# A close unicellular relative reveals aggregative multicellularity was key to the evolution of animals

**DOI:** 10.1101/2025.05.14.654023

**Authors:** Ruibao Li, Jennah E. Dharamshi, Kyle Kwok, Iñaki Ruiz-Trillo, Joseph P. Gerdt

## Abstract

How animals evolved complex multicellularity from their unicellular ancestors remains unanswered. Unicellular relatives of animals exhibit simple multicellularity through clonal division, formation of multinucleate coenocytes, or aggregation.^1^ Therefore, animal multicellularity may have evolved from one (or a combination) of these behaviours. Aggregation has classically been dismissed as a means to complex multicellularity.^2^ However, aggregation occurs in many extant animal cells and has also been recently described in three different unicellular relatives of animals (the choanoflagellates *Salpingoeca rosetta* and *Choanoeca flexa*, and the filasterean *Capsaspora owczarzaki*).^3–6^ It is unclear whether aggregation in these species is derived or ancestral, and its relevance for animal origins remains unknown. To fill this gap, we investigated whether an additional unicellular relative of animals can undergo aggregation. We discovered that the marine free-living bacterivorous filasterean *Ministeria vibrans*^7^ forms homogeneous aggregates with reproducible kinetics that have long-term stability when cultured with an alphaproteobacterium. We found that many multicellularity genes involved in animal cell adhesion, signaling, and transcriptional regulation were deployed during this process. Our findings suggest that the last unicellular ancestor of animals had the capacity to aggregate using key animal multicellularity genes and that improved feeding and sexual reproduction may be evolutionary drivers of this aggregation.

## Supplementary Data for "A close unicellular relative reveals aggregative multicellularity was key to the evolution of animals" (part 1 of 3)

### Sheet: Overview
Data S1	16S rDNA amplicon sequencing of xenic M. vibrans ATCC 50519.
Data S2	16S rDNA sequence from the isolate T. lucentensis Mv1.
Data S3	16S rDNA amplicon sequencing of monoxenic M. vibrans with T .lucentensis Mv1 generated from the ATCC 50519 strain.
Data S4	16S rDNA amplicon sequencing of monoxenic M. vibrans with T .lucentensis Mv1 generated from the DSM 114853 strain.
Data S5	Summary of all sequence data submitted to NCBI under BioProject PRJNA1229532 with sample information, and BioSample and SRA accessions.
Data S6	Functional annotations of M. vibrans ATCC 50519 genes.
Data S7	RNA-sequencing gene expression counts including raw, normalized, and normalized and variance-stabilizing transformed data.
Data S8	Differentially expressed genes (DEGs) during M. vibrans ATCC 50519, including adjusted p-values, log2 fold change between 12 and 72 h, DEG cluster assignment, and functional annotations.
Data S9	Gene Ontology (GO) terms enriched in each DEG cluster.
Data S10	Multicellularity-related genes encoded in M. vibrans ATCC 50519, alongside annotation and predicted gene age information.
Data S11	Phagocytosis and meiosis-related genes encoded in M. vibrans ATCC 50519, alongside annotation information.

### Sheet: Data_S1
Genus	Percentage (%)
Thalassospira sp.	63.0183
Vibrio sp.	23.5361
Pseudoalteromonas sp.	5.03037
Nisaea sp.	1.31144
Planctomyces sp.	1.25525
Shewanella sp.	0.925767
Methylophaga sp.	0.652088
Alteromonas sp.	0.615012
Pseudohongiella sp.	0.500915
Roseivirga sp.	0.452754
Marixanthomonas sp.	0.401535
Hoeflea sp.	0.323751
Spongiibacter sp.	0.23966
Labrenzia sp.	0.198379
Tropicibacter sp.	0.189205
Martelella sp.	0.171622
Halomonas sp.	0.163213
Cyclobacterium sp.	0.122888
Mucilaginibacter sp.	0.109701
Diplosphaera sp.	0.0909713
Insolitispirillum sp.	0.075682
Cytophaga sp.	0.0684196
Salinimonas sp.	0.0619216
Thalassobaculum sp.	0.0602016
Sphingobium sp.	0.0571437
Balneola sp.	0.0506458
Candidatus nitrosoarchaeum sp.	0.0481613
Aquamicrobium sp.	0.0462501
Devosia sp.	0.0405166
Polaribacter sp.	0.0386055
Kordiimonas sp.	0.0317253
Methylosarcina sp.	0.0210228
Pibocella sp.	0.0152893
Alcanivorax sp.	0.0128048
Chryseobacterium sp.	0.0103203
Amorphus sp.	0.00917358
Magnetovibrio sp.	0.00783576
Loktanella sp.	0.00745353
Mesorhizobium sp.	0.00726241
Marispirillum sp.	0.00630683
Polycyclovorans sp.	0.00611572
Reichenbachiella sp.	0.00439567
Gluconobacter sp.	0.00382232

### Sheet: Data_S2
Thalassospira lucentensis	TTCNGGGGGAGCCAAACATGCAAGTCGGACGAGAAGGTTCCTTCGGGAACTGGAGAGTGGCGCACGGGTGAGTAACGCGTGGGGACCTACCTCTTAGTGGGGGATAACGGTTGGAAACGACCGCTAATACCGCATACGCCCTTCGGGGGAAAGATTTATCGCTAAGAGATGGACCCGCGTTGGATTAGATAGTTGGTGAGGTAACGGCTCACCAAGTCGGCGATCCATAGCTGGTTTGAGAGGATGATCAGCCACACTGGGACTGAGACACGGCCCAGACTCCTACGGGAGGCAGCAGTGGGGAATATTGGACAATGGGGGCAACCCTGATCCAGCCATGCCGCGTGAGTGAAGAAGGCCTTCGGGTTGTAAAGCTCTTTCAGATGCGAAGATGATGACGGTAACATCAGAAGAAGCCCCGGCTAATTTCGTGCCAGCAGCCGCGGTAATACGAAAGGGGCTAGCGTTGTTCGGATTTACTGGGCGTAAAGGGCACGCAGGCGGTCTTGCCAGTCAGGGGTGAAAGCCCGGGGCTCAACCCCGGAACTGCCTCTGATACTGCAGGACTAGAGACTAGGAGAGGGTGGTGGAATTCCCAGTGTAGAGGTGAAATTCGTAGATATTGGGAGGAACACCAGAGGCGAAGGCGGCCACCTGGACTAGATCTGACGCTCAGGTGCGAAAGCGTGGGGAGCAAACAGGATTAGATACCCTGGTAGTCCACGCCGTAAACGATGAGTGCTAGTTGTCGGGACTTCGGTTTCGGTGACGCAGCTAACGCATTAAGCACTCCGCCTGGGGAGTACGGTCGCAAGATTAAAACTCAAAGGAATTGACGGGGGCCCGCACAAGCGGTGGAGCATGTGGTTTAATTCGAAGCAACGCGCAGAACCTTACCAACCCTTGACATCCCTATCGCGATTACCAGAGATGGATATCATCAGTTCGGCTGGATAGGTGACAGGTGCTGCATGGCTGTCGTCAGCTCGTGTCGTGAGATGTTGGGTTAAGTCCCGCAACGAGCGCAACCCTATCCTTAGTGCCAGCATTTAGTGGGCACTCTAGGAGACTGCCGTGACAGCCCGAGGAAGGCGGGATGACGTCAGTCTCAGGCCCTTACGGGTGGGCTACCCCTGCTACATGGTACTACAAGGCTGCTCTTGGCACAGTGGGAATCCAAAGTATTTCATTCGATGCCTTGCACTCAGGCTGAATGGATCCTTAATCGGGAACCTGCCCGGGAAACTCCCGCCTGTACCCGCCCCCCCCGGATGTTTCCCAANNGGGTACATT

### Sheet: Data_S3
Genus	Percentage (%)
Thalassospira sp.	100

### Sheet: Data_S4
Genus	Percentage (%)
Thalassospira sp.	99.49
Pseudoalteromonas sp.	0.27
Cytophaga sp.	0.14
Marinomonas sp.	0.06
Muribaculaceae sp.	0.024
coprostanoligenes sp.	0.008
Candidatus_Saccharimonas sp.	0.008

### Sheet: Data_S5
Sequence_Type	BioProject	Sample_name	BioSample	SRA_accession	Title
RNA-sequencing reads	PRJNA1229532	Mvibrans-Tluce_24h_rep2	SAMN47131933	SRR32514592	RNA-Seq of Ministeria vibrans aggregation: 24 h, rep 2
RNA-sequencing reads	PRJNA1229532	Mvibrans-Tluce_24h_rep1	SAMN47131932	SRR32514593	RNA-Seq of Ministeria vibrans aggregation: 24 h, rep 1
RNA-sequencing reads	PRJNA1229532	Mvibrans-Tluce_18h_rep4	SAMN47131931	SRR32514594	RNA-Seq of Ministeria vibrans aggregation: 18 h, rep 4
RNA-sequencing reads	PRJNA1229532	Mvibrans-Tluce_18h_rep3	SAMN47131930	SRR32514595	RNA-Seq of Ministeria vibrans aggregation: 18 h, rep 3
RNA-sequencing reads	PRJNA1229532	Mvibrans-Tluce_18h_rep2	SAMN47131929	SRR32514596	RNA-Seq of Ministeria vibrans aggregation: 18 h, rep 2
RNA-sequencing reads	PRJNA1229532	Mvibrans-Tluce_18h_rep1	SAMN47131928	SRR32514597	RNA-Seq of Ministeria vibrans aggregation: 18 h, rep 1
RNA-sequencing reads	PRJNA1229532	Mvibrans-Tluce_12h_rep4	SAMN47131927	SRR32514598	RNA-Seq of Ministeria vibrans aggregation: 12 h, rep 4
RNA-sequencing reads	PRJNA1229532	Mvibrans-Tluce_72h_rep4	SAMN47131947	SRR32514599	RNA-Seq of Ministeria vibrans aggregation: 72 h, rep 4
RNA-sequencing reads	PRJNA1229532	Mvibrans-Tluce_72h_rep3	SAMN47131946	SRR32514600	RNA-Seq of Ministeria vibrans aggregation: 72 h, rep 3
RNA-sequencing reads	PRJNA1229532	Mvibrans-Tluce_72h_rep2	SAMN47131945	SRR32514601	RNA-Seq of Ministeria vibrans aggregation: 72 h, rep 2
RNA-sequencing reads	PRJNA1229532	Mvibrans-Tluce_72h_rep1	SAMN47131944	SRR32514602	RNA-Seq of Ministeria vibrans aggregation: 72 h, rep 1
RNA-sequencing reads	PRJNA1229532	Mvibrans-Tluce_12h_rep3	SAMN47131926	SRR32514603	RNA-Seq of Ministeria vibrans aggregation: 12 h, rep 3
RNA-sequencing reads	PRJNA1229532	Mvibrans-Tluce_48h_rep4	SAMN47131943	SRR32514604	RNA-Seq of Ministeria vibrans aggregation: 48 h, rep 4
RNA-sequencing reads	PRJNA1229532	Mvibrans-Tluce_48h_rep3	SAMN47131942	SRR32514605	RNA-Seq of Ministeria vibrans aggregation: 48 h, rep 3
RNA-sequencing reads	PRJNA1229532	Mvibrans-Tluce_48h_rep2	SAMN47131941	SRR32514606	RNA-Seq of Ministeria vibrans aggregation: 48 h, rep 2
RNA-sequencing reads	PRJNA1229532	Mvibrans-Tluce_48h_rep1	SAMN47131940	SRR32514607	RNA-Seq of Ministeria vibrans aggregation: 48 h, rep 1
RNA-sequencing reads	PRJNA1229532	Mvibrans-Tluce_33h_rep4	SAMN47131939	SRR32514608	RNA-Seq of Ministeria vibrans aggregation: 33 h, rep 4
RNA-sequencing reads	PRJNA1229532	Mvibrans-Tluce_33h_rep3	SAMN47131938	SRR32514609	RNA-Seq of Ministeria vibrans aggregation: 33 h, rep 3
RNA-sequencing reads	PRJNA1229532	Mvibrans-Tluce_33h_rep2	SAMN47131937	SRR32514610	RNA-Seq of Ministeria vibrans aggregation: 33 h, rep 2
RNA-sequencing reads	PRJNA1229532	Mvibrans-Tluce_33h_rep1	SAMN47131936	SRR32514611	RNA-Seq of Ministeria vibrans aggregation: 33 h, rep 1
RNA-sequencing reads	PRJNA1229532	Mvibrans-Tluce_24h_rep4	SAMN47131935	SRR32514612	RNA-Seq of Ministeria vibrans aggregation: 24 h, rep 4
RNA-sequencing reads	PRJNA1229532	Mvibrans-Tluce_24h_rep3	SAMN47131934	SRR32514613	RNA-Seq of Ministeria vibrans aggregation: 24 h, rep 3
RNA-sequencing reads	PRJNA1229532	Mvibrans-Tluce_12h_rep2	SAMN47131925	SRR32514614	RNA-Seq of Ministeria vibrans aggregation: 12 h, rep 2
RNA-sequencing reads	PRJNA1229532	Mvibrans-Tluce_12h_rep1	SAMN47131924	SRR32514615	RNA-Seq of Ministeria vibrans aggregation: 12 h, rep 1
16S rDNA amplicon sequencing reads	PRJNA1229532	Mvib_DSM_114853_Tluce	SAMN48388080	SRR33469057	Ministeria vibrans DSM_114853 monoxenic culture with Thalassospira lucentensis strain isolated from Ministeria vibrans ATCC_50519 xenic culture
16S rDNA amplicon sequencing reads	PRJNA1229532	Mvib_ATCC_50519_Tluce	SAMN48388079	SRR33469058	Ministeria vibrans ATCC 50519 monoxenic culture with Thalassospira lucentensis strain isolated from xenic culture
16S rDNA amplicon sequencing reads	PRJNA1229532	Mvib_ATCC_50519_xenic	SAMN48388078	SRR33469059	Ministeria vibrans ATCC 50519 xenic culture
Thalassospira lucentensis genomic reads	PRJNA1229532	Tluce_Mvib	SAMN48388291	SRR33469287	Genome of Thalassospira lucentensis strain isolated from Ministeria vibrans ATCC 50519 xenic culture

### Sheet: Data_S6
Mvib.PASAupdated_BRAKERproteins.070617.fa	Mvib.PASAupdated_BRAKERproteins.070617.gff	Mvib.PASAupdated_BRAKERproteins.070617.gff	Mvib.PASAupdated_BRAKERproteins.070617.gff	Mvib.PASAupdated_BRAKERproteins.070617.gff	Mvib.PASAupdated_BRAKERproteins.user_ko.txt	Mvib.PASAupdated_BRAKERproteins.user_ko.txt	Mvib.PASAupdated_BRAKERproteins.user_ko.txt	Mvib.PASAupdated_BRAKERproteins.user_ko.txt	Mvib.PASAupdated_BRAKERproteins.Eukaryota.emapper.annotations	Mvib.PASAupdated_BRAKERproteins.Eukaryota.emapper.annotations	Mvib.PASAupdated_BRAKERproteins.Eukaryota.emapper.annotations	Mvib.PASAupdated_BRAKERproteins.Eukaryota.emapper.annotations	Mvib.PASAupdated_BRAKERproteins.Eukaryota.emapper.annotations	Mvib.PASAupdated_BRAKERproteins.Eukaryota.emapper.annotations	Mvib.PASAupdated_BRAKERproteins.Eukaryota.emapper.annotations	Mvib.PASAupdated_BRAKERproteins.Eukaryota.emapper.annotations	Mvib.PASAupdated_BRAKERproteins.Eukaryota.emapper.annotations	Mvib.PASAupdated_BRAKERproteins.Eukaryota.emapper.annotations	Mvib.PASAupdated_BRAKERproteins.Eukaryota.emapper.annotations	Mvib.PASAupdated_BRAKERproteins.Eukaryota.emapper.annotations	Mvib.PASAupdated_BRAKERproteins.Metazoa.emapper.annotations	Mvib.PASAupdated_BRAKERproteins.Metazoa.emapper.annotations	Mvib.PASAupdated_BRAKERproteins.Metazoa.emapper.annotations	Mvib.PASAupdated_BRAKERproteins.Metazoa.emapper.annotations	Mvib.PASAupdated_BRAKERproteins.Metazoa.emapper.annotations	Mvib.PASAupdated_BRAKERproteins.Metazoa.emapper.annotations	Mvib.PASAupdated_BRAKERproteins.Metazoa.emapper.annotations	Mvib.PASAupdated_BRAKERproteins.Metazoa.emapper.annotations	Mvib.PASAupdated_BRAKERproteins.Metazoa.emapper.annotations	Mvib.PASAupdated_BRAKERproteins.Metazoa.emapper.annotations	Mvib.PASAupdated_BRAKERproteins.Metazoa.emapper.annotations	Mvib.PASAupdated_BRAKERproteins.Metazoa.emapper.annotations	Mvib.PASAupdated_BRAKERproteins-goterms.interproscan.tsv	Mvib.PASAupdated_BRAKERproteins-goterms.interproscan.tsv	Mvib.PASAupdated_BRAKERproteins-goterms.interproscan.tsv	Mvib.PASAupdated_BRAKERproteins-goterms.interproscan.tsv	Mvib.PASAupdated_BRAKERproteins-goterms.interproscan.tsv	Mvib.PASAupdated_BRAKERproteins-goterms.interproscan.tsv	Mvib.PASAupdated_BRAKERproteins-goterms.interproscan.tsv	Mvib.PASAupdated_BRAKERproteins-goterms.interproscan.tsv	Mvib.PASAupdated_BRAKERproteins-goterms.interproscan.tsv	Mvib.PASAupdated_BRAKERproteins-goterms.interproscan.tsv	Mvib.PASAupdated_BRAKERproteins-goterms.interproscan.tsv	Mvib.PASAupdated_BRAKERproteins-goterms.interproscan.tsv	Mvib.PASAupdated_BRAKERproteins-goterms.interproscan.tsv	Mvib.PASAupdated_BRAKERproteins.shultz-capsa.tsv	Mvib.PASAupdated_BRAKERproteins.shultz-capsa.tsv	Mvib.PASAupdated_BRAKERproteins.shultz-capsa.tsv	Mvib.PASAupdated_BRAKERproteins.shultz-capsa.tsv	Mvib.PASAupdated_BRAKERproteins.shultz-capsa.tsv	Mvib.PASAupdated_BRAKERproteins.shultz-capsa.tsv	Mvib.PASAupdated_BRAKERproteins.shultz-capsa.tsv	Mvib.PASAupdated_BRAKERproteins.shultz-capsa.tsv	Mvib.PASAupdated_BRAKERproteins.GRCh38.tsv	Mvib.PASAupdated_BRAKERproteins.GRCh38.tsv	Mvib.PASAupdated_BRAKERproteins.GRCh38.tsv	Mvib.PASAupdated_BRAKERproteins.GRCh38.tsv	Mvib.PASAupdated_BRAKERproteins.GRCh38.tsv	Mvib.PASAupdated_BRAKERproteins.GRCh38.tsv	Mvib.PASAupdated_BRAKERproteins.GRCh38.tsv	Mvib.PASAupdated_BRAKERproteins.GRCh38.tsv	Mvib.PASAupdated_BRAKERproteins.eukprot.tsv	Mvib.PASAupdated_BRAKERproteins.eukprot.tsv	Mvib.PASAupdated_BRAKERproteins.eukprot.tsv	Mvib.PASAupdated_BRAKERproteins.eukprot.tsv	Mvib.PASAupdated_BRAKERproteins.eukprot.tsv	Mvib.PASAupdated_BRAKERproteins.eukprot.tsv	Mvib.PASAupdated_BRAKERproteins.eukprot.tsv	Mvib.PASAupdated_BRAKERproteins.eukprot.tsv	Mvib.PASAupdated_BRAKERproteins.swissprot.tsv	Mvib.PASAupdated_BRAKERproteins.swissprot.tsv	Mvib.PASAupdated_BRAKERproteins.swissprot.tsv	Mvib.PASAupdated_BRAKERproteins.swissprot.tsv	Mvib.PASAupdated_BRAKERproteins.swissprot.tsv	Mvib.PASAupdated_BRAKERproteins.swissprot.tsv	Mvib.PASAupdated_BRAKERproteins.swissprot.tsv	Mvib.PASAupdated_BRAKERproteins.swissprot.tsv	Mvib.PASAupdated_BRAKERproteins.refseq.tsv	Mvib.PASAupdated_BRAKERproteins.refseq.tsv	Mvib.PASAupdated_BRAKERproteins.refseq.tsv	Mvib.PASAupdated_BRAKERproteins.refseq.tsv	Mvib.PASAupdated_BRAKERproteins.refseq.tsv	Mvib.PASAupdated_BRAKERproteins.refseq.tsv	Mvib.PASAupdated_BRAKERproteins.refseq.tsv	Mvib.PASAupdated_BRAKERproteins.refseq.tsv	Mvib.PASAupdated_BRAKERproteins.nr.tsv	Mvib.PASAupdated_BRAKERproteins.nr.tsv	Mvib.PASAupdated_BRAKERproteins.nr.tsv	Mvib.PASAupdated_BRAKERproteins.nr.tsv	Mvib.PASAupdated_BRAKERproteins.nr.tsv	Mvib.PASAupdated_BRAKERproteins.nr.tsv	Mvib.PASAupdated_BRAKERproteins.nr.tsv	Mvib.PASAupdated_BRAKERproteins.nr.tsv	Mvib.PASAupdated_BRAKERproteins.070617.fa
prot_ID	gff_prot_ID	gff_contig	contig_length	prot_length	KEGG_KO	KEGG_cat	KEGG_gene	KEGG_desc	EUK_eggNOG_OGs	EUK_eggNOG_category	EUK_eggNOG_max-annot-lvl	EUK_eggNOG-evalue	EUK_eggNOG_description	EUK_eggNOG_name	EUK_eggNOG_GOs	EUK_COG	EUK_COG_category	EUK_COG_description	EUK_COG_gene	EUK_COG_pathway	MET_eggNOG_OGs	MET_eggNOG_category	MET_eggNOG_max-annot-lvl	MET_eggNOG-evalue	MET_eggNOG_description	MET_eggNOG_name	MET_eggNOG_GOs	MET_COG	MET_COG_category	MET_COG_description	MET_COG_gene	MET_COG_pathway	Pfam_ID	Pfam_pos	Pfam_evalue	Pfam_desc	PANTHER_ID	PANTHER_evalue	PANTHER_desc	TIGR/NF_ID	TIGR/NF_evalue	TIGR/NF_desc	IPR_ID	IPR_desc	GO_terms	CAPSA_blastp_seqid	CAPSA_blastp_seqlen	CAPSA_blastp_species	CAPSA_blastp_desc	CAPSA_blastp_length	CAPSA_blastp_qcovhsp	CAPSA_blastp_pident	CAPSA_blastp_evalue	HUMAN_blastp_seqid	HUMAN_blastp_seqlen	HUMAN_blastp_species	HUMAN_blastp_desc	HUMAN_blastp_length	HUMAN_blastp_qcovhsp	HUMAN_blastp_pident	HUMAN_blastp_evalue	EUKPROT_blastp_seqid	EUKPROT_blastp_seqlen	EUKPROT_blastp_species	EUKPROT_blastp_desc	EUKPROT_blastp_length	EUKPROT_blastp_qcovhsp	EUKPROT_blastp_pident	EUKPROT_blastp_evalue	SWISSPROT_blastp_seqid	SWISSPROT_blastp_seqlen	SWISSPROT_blastp_species	SWISSPROT_blastp_desc	SWISSPROT_blastp_length	SWISSPROT_blastp_qcovhsp	SWISSPROT_blastp_pident	SWISSPROT_blastp_evalue	REFSEQ_blastp_seqid	REFSEQ_blastp_seqlen	REFSEQ_blastp_species	REFSEQ_blastp_desc	REFSEQ_blastp_length	REFSEQ_blastp_qcovhsp	REFSEQ_blastp_pident	REFSEQ_blastp_evalue	NR_blastp_seqid	NR_blastp_seqlen	NR_blastp_species	NR_blastp_desc	NR_blastp_length	NR_blastp_qcovhsp	NR_blastp_pident	NR_blastp_evalue	prot_sequence
Mvib_g1123.t1	g1123.t1	NODE_1_length_310409_cov_40.6196	310409	105					COG0318@1|root,KOG1176@2759|Eukaryota,37T2F@33090|Viridiplantae,3G7I7@35493|Streptophyta	I	35493|Streptophyta	1.3e-76	4-coumarate--CoA ligase-like	-	GO:0000166,GO:0003674,GO:0003824,GO:0005488,GO:0005524,GO:0005575,GO:0005622,GO:0005623,GO:0005737,GO:0005777,GO:0008144,GO:0008150,GO:0008152,GO:0016874,GO:0017076,GO:0030554,GO:0032553,GO:0032555,GO:0032559,GO:0035639,GO:0036094,GO:0042579,GO:0043167,GO:0043168,GO:0043226,GO:0043227,GO:0043229,GO:0043231,GO:0044424,GO:0044444,GO:0044464,GO:0097159,GO:0097367,GO:1901265,GO:1901363	COG0318	I	O-succinylbenzoic acid-CoA ligase MenE or related acyl-CoA synthetase (AMP-forming)	MenE/FadK	Menaquinone biosynthesis	COG0318@1|root,KOG1176@2759|Eukaryota,38D90@33154|Opisthokonta,3BIS4@33208|Metazoa,3CTVC@33213|Bilateria,41U94@6656|Arthropoda,3SHQB@50557|Insecta,448TJ@7088|Lepidoptera	I	33208|Metazoa	3e-66	AMP-binding enzyme	-	GO:0003674,GO:0003824,GO:0006082,GO:0006629,GO:0006631,GO:0006633,GO:0008150,GO:0008152,GO:0008610,GO:0009058,GO:0009987,GO:0015645,GO:0016053,GO:0016874,GO:0016877,GO:0016878,GO:0019752,GO:0032787,GO:0043436,GO:0044237,GO:0044238,GO:0044249,GO:0044255,GO:0044281,GO:0044283,GO:0046394,GO:0071704,GO:0072330,GO:1901576	COG0318	I	O-succinylbenzoic acid-CoA ligase MenE or related acyl-CoA synthetase (AMP-forming)	MenE/FadK	Menaquinone biosynthesis	PF13193	13-88	9.6E-18	AMP-binding enzyme C-terminal domain	PTHR24096	7.1E-34	LONG-CHAIN-FATTY-ACID--COA LIGASE				IPR025110|-	AMP-binding enzyme, C-terminal domain|-	-	XP_004349756.1	699	Capsaspora owczarzaki ATCC 30864	phenylacetyl-CoA ligase	101	94	63.366	8.91e-35	NP_001073923.1	580	Homo sapiens	acyl-coenzyme A synthetase ACSM4, mitochondrial precursor	97	87	40.206	8.27e-14	EP00114_Trichoplax_sp_H2_P003682	533	Trichoplax sp. H2	RDD39445.1 4-coumarate--CoA ligase 1	95	90	69.474	2.76e-38	Q26304.1	548	Luciola mingrelica	RecName: Full=Luciferin 4-monooxygenase; Short=Luciferase	100	94.3	56	8.61e-31	XP_037910000.1	544	Hermetia illucens	4-coumarate--CoA ligase 1	104	98.1	67.3	4.97e-38	KAI8912133.1	149	Entophlyctis helioformis	luciferase	101	95.2	66.3	1.61e-37	LVKYKGFQVPPAELEGLLLSHPKIADVAVVGLPDESCGELPVAFIATPHKDLTEQEVVDFVSESVAPHKRLRGGVRFIDAIPKSASGKILRRVLRDTLKAEIKK*
Mvib_g1124.t1	g1124.t1	NODE_1_length_310409_cov_40.6196	310409	263					COG2013@1|root,2S6UX@2759|Eukaryota,2XG29@2836|Bacillariophyta	S	2836|Bacillariophyta	2.2e-61	Mitochondrial biogenesis AIM24	-	-	COG2013	C	AIM24 protein, required for mitochondrial respiration	AIM24														PF01987	3-211	2.2E-52	Mitochondrial biogenesis AIM24	PTHR43657	1.2E-38	TRYPTOPHAN RNA-BINDING ATTENUATOR PROTEIN-LIKE PROTEIN	TIGR00266	1.6E-37	TIGR00266 family protein	-|IPR002838|IPR002838	-|Mitochondrial biogenesis protein AIM24|Mitochondrial biogenesis protein AIM24	-|-	XP_004349378.2	994	Capsaspora owczarzaki ATCC 30864	serine/threonine-protein kinase 24	79	29	27.848	2.2									EP00793_Prasinoderma_coloniale_P002770	333		PRCOL_00002252-RA	267	99	41.573	3.17e-60	Q5XDZ5.1	248	Streptococcus pyogenes MGAS10394	RecName: Full=Uncharacterized protein M6_Spy0233	217	79.8	31.8	1.23e-22	XP_002288620.1	302	Thalassiosira pseudonana CCMP1335	predicted protein	215	80.6	45.6	2.49e-52	MBF0274990.1	230	Nitrospinota bacterium	TIGR00266 family protein	213	81	53.5	1.16e-69	MRFNILNPGGFASLEVLLDRGQKVKAESNALVTMSPGVALTSSLGGGLFSGLARKFLTGESLFFQELTAQADDQDVIFAPDHAGDIVLLELDGSCDYLAKKGAFLCASDSVVVTTEMQNNLRGGLFSGAGFFVLRFSGHGTVAVTTYGTIHRYVLQQGEQRIVDNGHIMAWSAHMQYGVEMAGSSLFSSVTSGEMLMCRFHGPGNLYLQSRTPEMSMSAQAAASTHQRMHPVPAFACCAALAFFLLLLFFGAVAAAYFQMDR*
Mvib_g1125.t1	g1125.t1	NODE_1_length_310409_cov_40.6196	310409	253	K17822	Ubiquitin system [BR:ko04121]	DCUN1D1_2	DCN1-like protein 1/2	KOG3077@1|root,KOG3077@2759|Eukaryota,38GE7@33154|Opisthokonta,3BD5M@33208|Metazoa,3D01Z@33213|Bilateria,486I3@7711|Chordata,495SP@7742|Vertebrata	S	33208|Metazoa	4.2e-74	positive regulation of protein neddylation	DCUN1D1	GO:0000151,GO:0000226,GO:0000278,GO:0003674,GO:0005488,GO:0005515,GO:0005575,GO:0005622,GO:0005623,GO:0005634,GO:0005737,GO:0005829,GO:0006464,GO:0006807,GO:0006996,GO:0007010,GO:0007017,GO:0007049,GO:0007051,GO:0007275,GO:0008150,GO:0008152,GO:0009056,GO:0009057,GO:0009893,GO:0009987,GO:0010604,GO:0016043,GO:0019222,GO:0019538,GO:0019899,GO:0022402,GO:0030163,GO:0030953,GO:0031122,GO:0031323,GO:0031325,GO:0031396,GO:0031398,GO:0031399,GO:0031401,GO:0031624,GO:0032182,GO:0032268,GO:0032270,GO:0032446,GO:0032501,GO:0032502,GO:0032991,GO:0035212,GO:0036211,GO:0040001,GO:0040008,GO:0043085,GO:0043170,GO:0043226,GO:0043227,GO:0043229,GO:0043231,GO:0043412,GO:0043687,GO:0044093,GO:0044237,GO:0044238,GO:0044260,GO:0044267,GO:0044390,GO:0044424,GO:0044444,GO:0044464,GO:0045116,GO:0048518,GO:0048522,GO:0048856,GO:0050789,GO:0050790,GO:0050794,GO:0051171,GO:0051173,GO:0051179,GO:0051234,GO:0051246,GO:0051247,GO:0051293,GO:0051338,GO:0051347,GO:0051438,GO:0051443,GO:0051640,GO:0051641,GO:0051649,GO:0051653,GO:0051656,GO:0060255,GO:0065007,GO:0065009,GO:0070647,GO:0071704,GO:0071840,GO:0080090,GO:0097435,GO:0097602,GO:1901564,GO:1901565,GO:1901575,GO:1902494,GO:1902850,GO:1903047,GO:1903320,GO:1903322,GO:1990234,GO:2000434,GO:2000436	KOG3077					KOG3077@1|root,KOG3077@2759|Eukaryota,38GE7@33154|Opisthokonta,3BD5M@33208|Metazoa,3D01Z@33213|Bilateria,486I3@7711|Chordata,495SP@7742|Vertebrata	S	33208|Metazoa	8.9e-75	positive regulation of protein neddylation	DCUN1D1	GO:0000151,GO:0000226,GO:0000278,GO:0003674,GO:0005488,GO:0005515,GO:0005575,GO:0005622,GO:0005623,GO:0005634,GO:0005737,GO:0005829,GO:0006464,GO:0006807,GO:0006996,GO:0007010,GO:0007017,GO:0007049,GO:0007051,GO:0007275,GO:0008150,GO:0008152,GO:0009056,GO:0009057,GO:0009893,GO:0009987,GO:0010604,GO:0016043,GO:0019222,GO:0019538,GO:0019899,GO:0022402,GO:0030163,GO:0030953,GO:0031122,GO:0031323,GO:0031325,GO:0031396,GO:0031398,GO:0031399,GO:0031401,GO:0031624,GO:0032182,GO:0032268,GO:0032270,GO:0032446,GO:0032501,GO:0032502,GO:0032991,GO:0035212,GO:0036211,GO:0040001,GO:0040008,GO:0043085,GO:0043170,GO:0043226,GO:0043227,GO:0043229,GO:0043231,GO:0043412,GO:0043687,GO:0044093,GO:0044237,GO:0044238,GO:0044260,GO:0044267,GO:0044390,GO:0044424,GO:0044444,GO:0044464,GO:0045116,GO:0048518,GO:0048522,GO:0048856,GO:0050789,GO:0050790,GO:0050794,GO:0051171,GO:0051173,GO:0051179,GO:0051234,GO:0051246,GO:0051247,GO:0051293,GO:0051338,GO:0051347,GO:0051438,GO:0051443,GO:0051640,GO:0051641,GO:0051649,GO:0051653,GO:0051656,GO:0060255,GO:0065007,GO:0065009,GO:0070647,GO:0071704,GO:0071840,GO:0080090,GO:0097435,GO:0097602,GO:1901564,GO:1901565,GO:1901575,GO:1902494,GO:1902850,GO:1903047,GO:1903320,GO:1903322,GO:1990234,GO:2000434,GO:2000436	KOG3077					PF14555|PF03556	10-51|136-247	4.9E-6|8.3E-35	UBA-like domain|Cullin binding	PTHR12281	6.7E-67	RP42 RELATED				IPR014764|IPR005176|-	Defective-in-cullin neddylation protein|Potentiating neddylation domain|-	-|-	XP_004349846.1	256	Capsaspora owczarzaki ATCC 30864	defective in Cullin neddylation protein 1	249	98	45.382	1.54e-79	NP_065691.2	259	Homo sapiens	DCN1-like protein 1 isoform 1	251	99	45.418	1.78e-78	EP00128_Syssomonas_multiformis_P001699	252		Colp12_sorted_trinity150504_noHs@22162	253	100	46.64	1.53e-77	Q96GG9.1	259	Homo sapiens	RecName: Full=DCN1-like protein 1; Short=DCNL1; AltName: Full=DCUN1 domain-containing protein 1; AltName: Full=Defective in cullin neddylation protein 1-like protein 1; AltName: Full=Squamous cell carcinoma-related oncogene	251	99.2	45.4	1.06e-74	XP_032154382.1	259	Sapajus apella	DCN1-like protein 1 isoform X2	251	99.2	45.4	1.12e-73	XP_032154382.1	259	Sapajus apella	DCN1-like protein 1 isoform X2	251	99.2	45.4	9.68e-73	MDKLTSTQKSKLKQFQNITQASKATGLACLSEGGWDLDRSLNYFYSSNGASSQARGSGGGDSKKITALFEHFQDLPEENCIGPAGVERFCIELGVDPADIVTLVISFHMKAERMAYFKREEFIAGMTEMGCDSIAQLKKKLPELRRELDNSSIFKQIYLYTFDFAREPSQRGLGQDTAIALWQLVFNKERFPFLDEWCAFLVREHNKTIPKDTWNLLLDFATTVQGDLTKYDEMEAWPVLIDLFVEHMRAQK*
Mvib_g1126.t1	g1126.t1	NODE_1_length_310409_cov_40.6196	310409	746	K10609	Ubiquitin mediated proteolysis [PATH:ko04120]	CUL4	cullin 4	COG5647@1|root,KOG2167@2759|Eukaryota,38BUF@33154|Opisthokonta,3B94U@33208|Metazoa,3CRK5@33213|Bilateria,41UUE@6656|Arthropoda,3SGVY@50557|Insecta,4457U@7088|Lepidoptera	D	33208|Metazoa	0	Cullin protein neddylation domain	CUL4A	GO:0000003,GO:0000082,GO:0000151,GO:0000278,GO:0000715,GO:0001701,GO:0002064,GO:0002065,GO:0002066,GO:0002376,GO:0002520,GO:0002682,GO:0002683,GO:0002761,GO:0002762,GO:0003006,GO:0003674,GO:0003676,GO:0003677,GO:0003684,GO:0005488,GO:0005515,GO:0005575,GO:0005622,GO:0005623,GO:0005634,GO:0005654,GO:0005737,GO:0005829,GO:0006139,GO:0006259,GO:0006277,GO:0006281,GO:0006282,GO:0006283,GO:0006289,GO:0006293,GO:0006294,GO:0006296,GO:0006325,GO:0006464,GO:0006508,GO:0006511,GO:0006513,GO:0006725,GO:0006807,GO:0006915,GO:0006950,GO:0006974,GO:0006996,GO:0007049,GO:0007050,GO:0007154,GO:0007165,GO:0007275,GO:0007276,GO:0007281,GO:0007292,GO:0007304,GO:0007306,GO:0007307,GO:0007346,GO:0007399,GO:0008150,GO:0008152,GO:0008219,GO:0008284,GO:0008285,GO:0009056,GO:0009057,GO:0009058,GO:0009059,GO:0009314,GO:0009411,GO:0009416,GO:0009628,GO:0009653,GO:0009790,GO:0009792,GO:0009888,GO:0009893,GO:0009894,GO:0009896,GO:0009987,GO:0010390,GO:0010498,GO:0010564,GO:0010604,GO:0010927,GO:0012501,GO:0016032,GO:0016043,GO:0016567,GO:0016569,GO:0016570,GO:0016574,GO:0018130,GO:0019219,GO:0019222,GO:0019438,GO:0019538,GO:0019827,GO:0019899,GO:0019941,GO:0019953,GO:0022008,GO:0022402,GO:0022412,GO:0022414,GO:0022607,GO:0023052,GO:0030030,GO:0030097,GO:0030154,GO:0030163,GO:0030182,GO:0030703,GO:0030707,GO:0030852,GO:0030853,GO:0030855,GO:0031175,GO:0031323,GO:0031334,GO:0031461,GO:0031464,GO:0031465,GO:0031625,GO:0031974,GO:0031981,GO:0032446,GO:0032501,GO:0032502,GO:0032504,GO:0032989,GO:0032991,GO:0033522,GO:0033554,GO:0033683,GO:0034622,GO:0034641,GO:0034644,GO:0034645,GO:0034654,GO:0035019,GO:0035518,GO:0035556,GO:0036211,GO:0042127,GO:0042176,GO:0042769,GO:0043009,GO:0043161,GO:0043170,GO:0043226,GO:0043227,GO:0043229,GO:0043231,GO:0043233,GO:0043254,GO:0043412,GO:0043632,GO:0043687,GO:0043933,GO:0044085,GO:0044087,GO:0044089,GO:0044237,GO:0044238,GO:0044248,GO:0044249,GO:0044257,GO:0044260,GO:0044265,GO:0044267,GO:0044271,GO:0044389,GO:0044403,GO:0044419,GO:0044422,GO:0044424,GO:0044428,GO:0044444,GO:0044446,GO:0044464,GO:0044703,GO:0044770,GO:0044772,GO:0044843,GO:0045595,GO:0045596,GO:0045637,GO:0045638,GO:0045732,GO:0045786,GO:0045787,GO:0045931,GO:0046483,GO:0048468,GO:0048477,GO:0048513,GO:0048518,GO:0048519,GO:0048522,GO:0048523,GO:0048534,GO:0048583,GO:0048609,GO:0048646,GO:0048666,GO:0048699,GO:0048731,GO:0048856,GO:0048869,GO:0050789,GO:0050793,GO:0050794,GO:0050896,GO:0051052,GO:0051093,GO:0051128,GO:0051130,GO:0051171,GO:0051173,GO:0051239,GO:0051241,GO:0051246,GO:0051247,GO:0051276,GO:0051603,GO:0051606,GO:0051704,GO:0051716,GO:0051726,GO:0060255,GO:0060429,GO:0065003,GO:0065004,GO:0065007,GO:0070013,GO:0070647,GO:0070911,GO:0070914,GO:0071214,GO:0071478,GO:0071482,GO:0071704,GO:0071824,GO:0071840,GO:0071897,GO:0080008,GO:0080090,GO:0080134,GO:0080135,GO:0090068,GO:0090304,GO:0090305,GO:0097159,GO:0097190,GO:0097193,GO:0098727,GO:0104004,GO:0120036,GO:1900087,GO:1901360,GO:1901362,GO:1901363,GO:1901564,GO:1901565,GO:1901575,GO:1901576,GO:1901976,GO:1901987,GO:1901989,GO:1901990,GO:1901992,GO:1902105,GO:1902106,GO:1902494,GO:1902806,GO:1902808,GO:1903047,GO:1903706,GO:1903707,GO:1990234,GO:2000001,GO:2000026,GO:2000045,GO:2000819,GO:2001020	COG5647					COG5647@1|root,KOG2167@2759|Eukaryota,38BUF@33154|Opisthokonta,3B94U@33208|Metazoa,3CRK5@33213|Bilateria,41UUE@6656|Arthropoda,3SGVY@50557|Insecta,4457U@7088|Lepidoptera	D	33208|Metazoa	0	Cullin protein neddylation domain	CUL4A	GO:0000003,GO:0000082,GO:0000151,GO:0000278,GO:0000715,GO:0001701,GO:0002064,GO:0002065,GO:0002066,GO:0002376,GO:0002520,GO:0002682,GO:0002683,GO:0002761,GO:0002762,GO:0003006,GO:0003674,GO:0003676,GO:0003677,GO:0003684,GO:0005488,GO:0005515,GO:0005575,GO:0005622,GO:0005623,GO:0005634,GO:0005654,GO:0005737,GO:0005829,GO:0006139,GO:0006259,GO:0006277,GO:0006281,GO:0006282,GO:0006283,GO:0006289,GO:0006293,GO:0006294,GO:0006296,GO:0006325,GO:0006464,GO:0006508,GO:0006511,GO:0006513,GO:0006725,GO:0006807,GO:0006915,GO:0006950,GO:0006974,GO:0006996,GO:0007049,GO:0007050,GO:0007154,GO:0007165,GO:0007275,GO:0007276,GO:0007281,GO:0007292,GO:0007304,GO:0007306,GO:0007307,GO:0007346,GO:0007399,GO:0008150,GO:0008152,GO:0008219,GO:0008284,GO:0008285,GO:0009056,GO:0009057,GO:0009058,GO:0009059,GO:0009314,GO:0009411,GO:0009416,GO:0009628,GO:0009653,GO:0009790,GO:0009792,GO:0009888,GO:0009893,GO:0009894,GO:0009896,GO:0009987,GO:0010390,GO:0010498,GO:0010564,GO:0010604,GO:0010927,GO:0012501,GO:0016032,GO:0016043,GO:0016567,GO:0016569,GO:0016570,GO:0016574,GO:0018130,GO:0019219,GO:0019222,GO:0019438,GO:0019538,GO:0019827,GO:0019899,GO:0019941,GO:0019953,GO:0022008,GO:0022402,GO:0022412,GO:0022414,GO:0022607,GO:0023052,GO:0030030,GO:0030097,GO:0030154,GO:0030163,GO:0030182,GO:0030703,GO:0030707,GO:0030852,GO:0030853,GO:0030855,GO:0031175,GO:0031323,GO:0031334,GO:0031461,GO:0031464,GO:0031465,GO:0031625,GO:0031974,GO:0031981,GO:0032446,GO:0032501,GO:0032502,GO:0032504,GO:0032989,GO:0032991,GO:0033522,GO:0033554,GO:0033683,GO:0034622,GO:0034641,GO:0034644,GO:0034645,GO:0034654,GO:0035019,GO:0035518,GO:0035556,GO:0036211,GO:0042127,GO:0042176,GO:0042769,GO:0043009,GO:0043161,GO:0043170,GO:0043226,GO:0043227,GO:0043229,GO:0043231,GO:0043233,GO:0043254,GO:0043412,GO:0043632,GO:0043687,GO:0043933,GO:0044085,GO:0044087,GO:0044089,GO:0044237,GO:0044238,GO:0044248,GO:0044249,GO:0044257,GO:0044260,GO:0044265,GO:0044267,GO:0044271,GO:0044389,GO:0044403,GO:0044419,GO:0044422,GO:0044424,GO:0044428,GO:0044444,GO:0044446,GO:0044464,GO:0044703,GO:0044770,GO:0044772,GO:0044843,GO:0045595,GO:0045596,GO:0045637,GO:0045638,GO:0045732,GO:0045786,GO:0045787,GO:0045931,GO:0046483,GO:0048468,GO:0048477,GO:0048513,GO:0048518,GO:0048519,GO:0048522,GO:0048523,GO:0048534,GO:0048583,GO:0048609,GO:0048646,GO:0048666,GO:0048699,GO:0048731,GO:0048856,GO:0048869,GO:0050789,GO:0050793,GO:0050794,GO:0050896,GO:0051052,GO:0051093,GO:0051128,GO:0051130,GO:0051171,GO:0051173,GO:0051239,GO:0051241,GO:0051246,GO:0051247,GO:0051276,GO:0051603,GO:0051606,GO:0051704,GO:0051716,GO:0051726,GO:0060255,GO:0060429,GO:0065003,GO:0065004,GO:0065007,GO:0070013,GO:0070647,GO:0070911,GO:0070914,GO:0071214,GO:0071478,GO:0071482,GO:0071704,GO:0071824,GO:0071840,GO:0071897,GO:0080008,GO:0080090,GO:0080134,GO:0080135,GO:0090068,GO:0090304,GO:0090305,GO:0097159,GO:0097190,GO:0097193,GO:0098727,GO:0104004,GO:0120036,GO:1900087,GO:1901360,GO:1901362,GO:1901363,GO:1901564,GO:1901565,GO:1901575,GO:1901576,GO:1901976,GO:1901987,GO:1901989,GO:1901990,GO:1901992,GO:1902105,GO:1902106,GO:1902494,GO:1902806,GO:1902808,GO:1903047,GO:1903706,GO:1903707,GO:1990234,GO:2000001,GO:2000026,GO:2000045,GO:2000819,GO:2001020	COG5647					PF00888|PF10557	44-646|677-737	7.4E-183|6.1E-23	Cullin family|Cullin protein neddylation domain	PTHR11932	1.3E-210	CULLIN				IPR045093|IPR001373|IPR019559	Cullin|Cullin, N-terminal|Cullin protein, neddylation domain	-|GO:0006511|GO:0031625|-	XP_004349795.2	837	Capsaspora owczarzaki ATCC 30864	Cullin 4	736	99	52.853	0	NP_001008895.1	759	Homo sapiens	cullin-4A isoform 1	726	97	51.24	0	EP00248_Marchantia_polymorpha_P013877	811	Marchantia polymorpha	PTQ39897.1 hypothetical protein MARPO_0043s0127	747	99	53.949	0	Q8LGH4.1	792	Arabidopsis thaliana	RecName: Full=Cullin-4; Short=AtCUL4	730	97.6	52.9	2.81e-251	XP_057862458.1	809	Cryptomeria japonica	cullin-4	726	97.1	55	1.58e-259	KAH7436022.1	821	Ceratopteris richardii	hypothetical protein KP509_06G089900	729	97.5	54.3	3.60e-259	MASNGVVRPLGSGGRHGQPSVKKLVIKNLSVSPRLPADFEAVTWAKLREAVRAIFSRRASGSLEELYQCVRDMCTHKLAKKLYESLCEECYTYAVSVLGEITGRGDVSGAAASFLPMIDERWQNFCKQIGMVRNVFLHLDRTYALQTAGVVSLWDMAVGYWRDIVVSNARVQNWLVLGLLGQIELERRGDAVDRSVVRNLLRMLSSLHIYDAVFEVPFLSGTQQFYQIEGQERMASLNVPDYLAHVEARLASEAERAATYLDVSTRAPLLASVEEHLIRVHVVSLLERGFVLLMDERRTPDLARLYSLLSRIGALADLRQHFQAFVKLRGLAMVKNADKDATLITELIAMKQMLDAFVHTAFADNEKFQTATKDAYESFINVRENKPAELIAKFIDSKLRMGNKELGEEELEAVLDDAIVMFRFIHGKDVFEAFYKKDLAKRLLYGKSASVDAELMMLSKLKSECGGGFTLKLEGMFKDIGTSRDLMASFQASRSAIDATHGIELSVNVLTQGYWPTYPPVSVHIPDDMSACQVAFQEFYLRIHTGRRLTWQNSLGDCVIKARLAKGTKELVVAMYQALVLLLLNGPRDMQLSFCQIQETTNIASDELRRTLQSLACGKIDTRVLAKQPKGRDVADDDLFSVNQDFKNPRVKIKINQVMLKETPEENSNTREKVFQDRQYQVDAAIVRIMKTRKKLSHTLLISELFEQLKFPIKPSDLKKRIESLMDREYLERDPNNSSVYIYLA*
Mvib_g1127.t1	g1127.t1	NODE_1_length_310409_cov_40.6196	310409	324					KOG0574@1|root,KOG0574@2759|Eukaryota,3X88E@554915|Amoebozoa	T	554915|Amoebozoa	9.5e-72	Belongs to the protein kinase superfamily	-	GO:0000166,GO:0001932,GO:0001934,GO:0003674,GO:0003824,GO:0004672,GO:0004674,GO:0005488,GO:0005524,GO:0005575,GO:0005622,GO:0005623,GO:0005737,GO:0005829,GO:0005938,GO:0006464,GO:0006468,GO:0006793,GO:0006796,GO:0006807,GO:0006950,GO:0006970,GO:0006972,GO:0007154,GO:0007165,GO:0007346,GO:0008144,GO:0008150,GO:0008152,GO:0008277,GO:0009267,GO:0009605,GO:0009628,GO:0009893,GO:0009966,GO:0009987,GO:0009991,GO:0010562,GO:0010604,GO:0010646,GO:0016301,GO:0016310,GO:0016740,GO:0016772,GO:0016773,GO:0017076,GO:0019220,GO:0019222,GO:0019538,GO:0023014,GO:0023051,GO:0023052,GO:0030554,GO:0030587,GO:0031098,GO:0031152,GO:0031323,GO:0031325,GO:0031399,GO:0031401,GO:0031667,GO:0031668,GO:0031669,GO:0032147,GO:0032268,GO:0032270,GO:0032502,GO:0032553,GO:0032555,GO:0032559,GO:0033554,GO:0033674,GO:0035556,GO:0035639,GO:0036094,GO:0036211,GO:0042325,GO:0042327,GO:0042594,GO:0043085,GO:0043167,GO:0043168,GO:0043169,GO:0043170,GO:0043412,GO:0043549,GO:0043949,GO:0044093,GO:0044237,GO:0044238,GO:0044260,GO:0044267,GO:0044424,GO:0044444,GO:0044464,GO:0044764,GO:0045859,GO:0045860,GO:0045937,GO:0046777,GO:0046872,GO:0048518,GO:0048522,GO:0048583,GO:0048856,GO:0050789,GO:0050790,GO:0050794,GO:0050896,GO:0051171,GO:0051173,GO:0051174,GO:0051246,GO:0051247,GO:0051338,GO:0051347,GO:0051703,GO:0051704,GO:0051716,GO:0051726,GO:0060255,GO:0065007,GO:0065009,GO:0071496,GO:0071704,GO:0071944,GO:0080090,GO:0090702,GO:0097159,GO:0097367,GO:0098630,GO:0098743,GO:0099120,GO:0099568,GO:0106070,GO:0140096,GO:1901265,GO:1901363,GO:1901564,GO:1902531	KOG0574					KOG0577@1|root,KOG0577@2759|Eukaryota,38CYX@33154|Opisthokonta,3BBIY@33208|Metazoa,3CRR0@33213|Bilateria,481V4@7711|Chordata,496RN@7742|Vertebrata	T	33208|Metazoa	6.7e-81	mitotic G2 DNA damage checkpoint	TAOK1	GO:0000003,GO:0000075,GO:0000077,GO:0000165,GO:0000166,GO:0000186,GO:0000187,GO:0000226,GO:0000278,GO:0001894,GO:0001932,GO:0001933,GO:0001934,GO:0002064,GO:0002065,GO:0002066,GO:0003006,GO:0003674,GO:0003824,GO:0004672,GO:0004674,GO:0004709,GO:0005488,GO:0005515,GO:0005524,GO:0005575,GO:0005622,GO:0005623,GO:0005737,GO:0005819,GO:0005829,GO:0005856,GO:0005874,GO:0005886,GO:0005938,GO:0006139,GO:0006259,GO:0006281,GO:0006464,GO:0006468,GO:0006469,GO:0006725,GO:0006793,GO:0006796,GO:0006807,GO:0006915,GO:0006950,GO:0006974,GO:0006996,GO:0007010,GO:0007017,GO:0007026,GO:0007049,GO:0007093,GO:0007095,GO:0007154,GO:0007165,GO:0007254,GO:0007257,GO:0007275,GO:0007276,GO:0007281,GO:0007292,GO:0007346,GO:0007399,GO:0007417,GO:0007420,GO:0007610,GO:0007631,GO:0008022,GO:0008047,GO:0008092,GO:0008144,GO:0008150,GO:0008152,GO:0008219,GO:0009410,GO:0009636,GO:0009888,GO:0009892,GO:0009893,GO:0009966,GO:0009967,GO:0009968,GO:0009987,GO:0010033,GO:0010243,GO:0010389,GO:0010562,GO:0010563,GO:0010564,GO:0010604,GO:0010605,GO:0010639,GO:0010646,GO:0010647,GO:0010648,GO:0010941,GO:0010948,GO:0010972,GO:0012501,GO:0014070,GO:0015630,GO:0015631,GO:0016020,GO:0016043,GO:0016301,GO:0016310,GO:0016319,GO:0016740,GO:0016772,GO:0016773,GO:0017022,GO:0017076,GO:0019207,GO:0019209,GO:0019220,GO:0019222,GO:0019538,GO:0019725,GO:0019887,GO:0019899,GO:0019900,GO:0019901,GO:0019953,GO:0022402,GO:0022412,GO:0022414,GO:0023014,GO:0023051,GO:0023052,GO:0023056,GO:0023057,GO:0030100,GO:0030154,GO:0030234,GO:0030295,GO:0030554,GO:0030707,GO:0030855,GO:0031098,GO:0031110,GO:0031111,GO:0031114,GO:0031323,GO:0031324,GO:0031325,GO:0031399,GO:0031400,GO:0031401,GO:0031489,GO:0031570,GO:0031572,GO:0032147,GO:0032268,GO:0032269,GO:0032270,GO:0032501,GO:0032502,GO:0032504,GO:0032553,GO:0032555,GO:0032559,GO:0032872,GO:0032874,GO:0032879,GO:0032886,GO:0032956,GO:0032970,GO:0033043,GO:0033554,GO:0033673,GO:0033674,GO:0034641,GO:0035094,GO:0035330,GO:0035332,GO:0035556,GO:0035639,GO:0036094,GO:0036211,GO:0036335,GO:0040008,GO:0040020,GO:0042220,GO:0042221,GO:0042325,GO:0042326,GO:0042327,GO:0042493,GO:0042592,GO:0042981,GO:0043014,GO:0043051,GO:0043067,GO:0043085,GO:0043086,GO:0043167,GO:0043168,GO:0043170,GO:0043226,GO:0043228,GO:0043229,GO:0043232,GO:0043242,GO:0043244,GO:0043279,GO:0043405,GO:0043406,GO:0043407,GO:0043408,GO:0043409,GO:0043410,GO:0043412,GO:0043506,GO:0043507,GO:0043539,GO:0043549,GO:0044092,GO:0044093,GO:0044237,GO:0044238,GO:0044260,GO:0044267,GO:0044422,GO:0044424,GO:0044430,GO:0044444,GO:0044446,GO:0044464,GO:0044703,GO:0044773,GO:0044774,GO:0044818,GO:0045178,GO:0045471,GO:0045786,GO:0045807,GO:0045859,GO:0045860,GO:0045926,GO:0045930,GO:0045936,GO:0045937,GO:0046328,GO:0046330,GO:0046483,GO:0046620,GO:0046621,GO:0046677,GO:0046777,GO:0048036,GO:0048468,GO:0048471,GO:0048477,GO:0048487,GO:0048513,GO:0048518,GO:0048519,GO:0048522,GO:0048523,GO:0048583,GO:0048584,GO:0048585,GO:0048609,GO:0048638,GO:0048640,GO:0048731,GO:0048856,GO:0048869,GO:0048871,GO:0048872,GO:0050789,GO:0050790,GO:0050793,GO:0050794,GO:0050795,GO:0050896,GO:0051049,GO:0051050,GO:0051093,GO:0051128,GO:0051129,GO:0051130,GO:0051171,GO:0051172,GO:0051173,GO:0051174,GO:0051239,GO:0051241,GO:0051246,GO:0051247,GO:0051248,GO:0051338,GO:0051347,GO:0051348,GO:0051403,GO:0051445,GO:0051493,GO:0051494,GO:0051704,GO:0051716,GO:0051726,GO:0051783,GO:0060249,GO:0060255,GO:0060259,GO:0060322,GO:0060359,GO:0060429,GO:0060627,GO:0060631,GO:0065007,GO:0065008,GO:0065009,GO:0070050,GO:0070302,GO:0070304,GO:0070507,GO:0071704,GO:0071840,GO:0071900,GO:0071901,GO:0071902,GO:0071944,GO:0072347,GO:0080090,GO:0080134,GO:0080135,GO:0090304,GO:0097159,GO:0097194,GO:0097305,GO:0097367,GO:0098772,GO:0099080,GO:0099081,GO:0099512,GO:0099513,GO:0099568,GO:0140096,GO:1901265,GO:1901360,GO:1901363,GO:1901564,GO:1901698,GO:1901700,GO:1901879,GO:1901880,GO:1901983,GO:1901985,GO:1901987,GO:1901988,GO:1901990,GO:1901991,GO:1902531,GO:1902532,GO:1902533,GO:1902749,GO:1902750,GO:1902903,GO:1902904,GO:1903047,GO:1903998,GO:2000241	KOG0577					PF00069	48-305	2.4E-62	Protein kinase domain	PTHR48015	2.3E-109	SERINE/THREONINE-PROTEIN KINASE TAO				-|IPR000719	-|Protein kinase domain	GO:0004672|GO:0005524|GO:0006468	XP_004349746.1	835	Capsaspora owczarzaki ATCC 30864	TAO kinase 1	305	94	48.197	2.14e-99	XP_047290878.1	771	Homo sapiens	serine/threonine-protein kinase TAO2 isoform X10	282	87	43.972	2.25e-78	EP00120_Capsaspora_owczarzaki_P004995	835	Capsaspora owczarzaki ATCC 30864	XP_004349746.1 TAO kinase 1	305	94	48.197	7.72e-97	Q53UA7.1	898	Rattus norvegicus	RecName: Full=Serine/threonine-protein kinase TAO3; AltName: Full=Axotomy-related gene 357 protein; AltName: Full=JNK/SAPK-inhibitory kinase; AltName: Full=Jun kinase-inhibitory kinase; AltName: Full=Thousand and one amino acid protein 3	267	82.4	47.2	7.10e-75	XP_004349746.1	835	Capsaspora owczarzaki ATCC 30864	TAO kinase 1	278	85.5	50.7	1.17e-87	XP_004349746.1	835	Capsaspora owczarzaki ATCC 30864	TAO kinase 1	278	85.5	50.7	1.01e-86	MHGPGSKPTSPMGTVKTKATKAKGGAAAALAAALKGILDTKSNPLDRYTDLVEIGHGGTGSVYRATDSKLARIVAIKKMPLPDSKHDNDWEEMAKEVRIMAEVSSAHVVELLASHVCDGHLWIVMECCAGSTTDILEVVKKPFSEQEIGCVARQIVEALEFLHSKKIVHRDIKGGNVLISNEGRVKLMDFGASANIASTGQTNTFVGTPYWMSPEVITAMETGVYDERADIWSLGITCIEYAQLKPPLFHMHAMAALFHIPQSDPPVLTERTAWSDEFHSFLADCLRLEPSERKSAKQLLDTPFLRKLSSNAESPLPKNSITP*
Mvib_g1128.t1	g1128.t1	NODE_1_length_310409_cov_40.6196	310409	351	K07048	General function prediction only	PTER, php	phosphotriesterase-related protein	COG1735@1|root,2QQQR@2759|Eukaryota,38DYH@33154|Opisthokonta,3BGDX@33208|Metazoa,3CUQN@33213|Bilateria,4884Q@7711|Chordata,48VKZ@7742|Vertebrata,49TIC@7898|Actinopterygii	S	33208|Metazoa	1.1e-86	Phosphotriesterase related	PTER	GO:0003674,GO:0003824,GO:0005488,GO:0005575,GO:0008150,GO:0008152,GO:0008270,GO:0009056,GO:0009888,GO:0009987,GO:0016787,GO:0016788,GO:0030154,GO:0030855,GO:0032502,GO:0043167,GO:0043169,GO:0046872,GO:0046914,GO:0048856,GO:0048869,GO:0060429	COG1735	R	Predicted metal-dependent hydrolase, phosphotriesterase family	Php		COG1735@1|root,2QQQR@2759|Eukaryota,38DYH@33154|Opisthokonta,3BGDX@33208|Metazoa,3CUQN@33213|Bilateria,4884Q@7711|Chordata,48VKZ@7742|Vertebrata,49TIC@7898|Actinopterygii	S	33208|Metazoa	1.1e-86	Phosphotriesterase related	PTER	GO:0003674,GO:0003824,GO:0005488,GO:0005575,GO:0008150,GO:0008152,GO:0008270,GO:0009056,GO:0009888,GO:0009987,GO:0016787,GO:0016788,GO:0030154,GO:0030855,GO:0032502,GO:0043167,GO:0043169,GO:0046872,GO:0046914,GO:0048856,GO:0048869,GO:0060429	COG1735	R	Predicted metal-dependent hydrolase, phosphotriesterase family	Php		PF02126	9-347	8.2E-71	Phosphotriesterase family	PTHR10819	5.2E-97	PHOSPHOTRIESTERASE-RELATED				IPR001559|IPR001559	Phosphotriesterase|Phosphotriesterase	GO:0008270|GO:0009056|GO:0008270|GO:0009056	XP_004349324.1	493	Capsaspora owczarzaki ATCC 30864	hypothetical protein CAOG_02574	188	51	25	0.19	NP_109589.2	349	Homo sapiens	phosphotriesterase-related protein isoform 1	352	99	41.761	1.50e-81	EP00076_Gallus_gallus_P047644	349	Gallus gallus	XP_418628.1 phosphotriesterase-related protein	351	99	43.305	3.84e-89	Q63530.2	349	Rattus norvegicus	RecName: Full=Phosphotriesterase-related protein; AltName: Full=Parathion hydrolase-related protein; AltName: Full=Resiniferotoxin-binding phosphotriesterase-related protein	352	99.4	42.3	5.51e-85	XP_056267263.1	351	Pseudoliparis swirei	phosphotriesterase-related protein isoform X2	352	99.4	43.8	6.12e-87	XP_056267263.1	351	Pseudoliparis swirei	phosphotriesterase-related protein isoform X2	352	99.4	43.8	5.30e-86	MIRTVRGPIECSAAGRILPHEHLIVDATPLFVAPPSHAPQASLEQRISLQTAGDIRMYPYSSADNLLFDNVADATRELVWYGAYGSTIADVTTHGIGTGSPHRKRSLEPLVHLSEATGVHIVAGAGYYVDSTHTDTLRHSSVESITQMIVEEVEPSSTDASPRCGLIGELGTSKTVTESERKVLVASCEAQRQTGAPIMVHPGRSATVVLDIVRILEEAGADMSRVAMCHLDRTLFTLDEWAAVEDTTLGYLELDLFGNEVSYYQQNEERYMVSDEERIRTVLRLLASGQGERILLSHDIHTKHRFAAYGGHGLTHLFRDVLPRMRTRGVTEEHITLMTETNPQRFLSFK*
Mvib_g1129.t1	g1129.t1	NODE_1_length_310409_cov_40.6196	310409	396	K05389	Ion channels [BR:ko04040]	KCNKF	potassium channel subfamily K, other eukaryote	2D03J@1|root,2SCNS@2759|Eukaryota	S	2759|Eukaryota	3.3e-46	Ion channel	-	-	2D03J					COG5126@1|root,KOG0044@2759|Eukaryota,38EPM@33154|Opisthokonta,3BMVV@33208|Metazoa,3D492@33213|Bilateria,488V2@7711|Chordata,492Z5@7742|Vertebrata,3JAWY@40674|Mammalia,4KA5S@9263|Metatheria	T	33208|Metazoa	5.9e-09	EF-hand domain	GUCA1C	GO:0001750,GO:0003008,GO:0003674,GO:0005488,GO:0005509,GO:0005575,GO:0005623,GO:0005886,GO:0005929,GO:0006140,GO:0007154,GO:0007165,GO:0007600,GO:0007601,GO:0008047,GO:0008048,GO:0008150,GO:0008277,GO:0009889,GO:0009891,GO:0009893,GO:0009966,GO:0009987,GO:0010562,GO:0010646,GO:0010851,GO:0010853,GO:0016020,GO:0019219,GO:0019220,GO:0019222,GO:0022400,GO:0023051,GO:0023052,GO:0030234,GO:0030249,GO:0030250,GO:0030808,GO:0030810,GO:0031090,GO:0031253,GO:0031279,GO:0031281,GO:0031282,GO:0031284,GO:0031323,GO:0031325,GO:0031326,GO:0031328,GO:0032101,GO:0032501,GO:0042995,GO:0043005,GO:0043085,GO:0043167,GO:0043169,GO:0043226,GO:0043227,GO:0044093,GO:0044422,GO:0044425,GO:0044441,GO:0044459,GO:0044463,GO:0044464,GO:0045935,GO:0045937,GO:0045981,GO:0046872,GO:0048518,GO:0048522,GO:0048583,GO:0050789,GO:0050790,GO:0050794,GO:0050877,GO:0050896,GO:0050953,GO:0051171,GO:0051173,GO:0051174,GO:0051339,GO:0051349,GO:0051716,GO:0060170,GO:0062012,GO:0062013,GO:0065007,GO:0065009,GO:0071944,GO:0080090,GO:0097381,GO:0097458,GO:0097730,GO:0097731,GO:0097733,GO:0098588,GO:0098590,GO:0098772,GO:0120025,GO:0120038,GO:1900371,GO:1900373,GO:1900542,GO:1900544	COG5126	T	Ca2+-binding protein, EF-hand superfamily	FRQ1		PF13202|PF13202	335-355|360-379	0.0066|1.5E-4	EF hand|EF hand							IPR002048|IPR002048	EF-hand domain|EF-hand domain	GO:0005509|GO:0005509	XP_004347994.1	168	Capsaspora owczarzaki ATCC 30864	hypothetical protein CAOG_04169	36	9	52.778	0.005	NP_872333.1	215	Homo sapiens	calcium-binding protein 7	77	16	32.468	6.55e-04	EP00054_Salpingoeca_dolichothecata_P013435	583		m.75032 g.75032 ORF g.75032 m.75032 type:5prime_partial len:583 (+) comp20478_c0_seq1:3-1751(+)	335	81	34.03	3.34e-56	Q850M0.1	347	Oryza sativa Japonica Group	RecName: Full=Two pore potassium channel a; Short=Two K(+) channel a; AltName: Full=Calcium-activated outward-rectifying potassium channel 1; Short=OsKCO1	321	78.3	25.2	6.49e-10	XP_009042669.1	606	Aureococcus anophagefferens	hypothetical protein AURANDRAFT_68704, partial	161	39.1	32.3	4.72e-16	GFH57554.1	496	Chaetoceros tenuissimus	hypothetical protein CTEN210_14030	387	79	28.7	9.11e-26	MPMRESSAALDASATGEQIPLERKSSTVGRPGSHVSTAEDVRSALFRKRLKKRFNDAKTSWQLWGIVIVCAWLLGGCIFYGVALDWPVSAAFYFAAQSGLSVGFGIATYNLSDLSLSDGVMFFTTVFVLLGSSFVGAALALFVSSLMEKQDAYYKDELKELRLKEVKRLEMKKKGSRSRYAFFMCALNTGVFVKKYKMFLVSFFLFLIWIVAGVVFGMVYEDYTFWRALLFATAALSTGGLIGVSSTTPAMWFTGFYVLTGVPVYAFVLGNMAGALVERQERQKFRDQISQTITKQEFEFAQALGNDDGLIDEHEFVLMSLLRMGKVDQDQLERIRARFQMLDVDGDGSFSRRELHVSLAFDKFDEDGSGSLDREEFAALCFDLSEVSAKLTRTT*
Mvib_g1130.t1	g1130.t1	NODE_1_length_310409_cov_40.6196	310409	498	K12615	RNA degradation [PATH:ko03018]	EDC3	enhancer of mRNA-decapping protein 3	COG0062@1|root,KOG2585@2759|Eukaryota,38KII@33154|Opisthokonta,3NVYJ@4751|Fungi	D	4751|Fungi	1.7e-33	#NAME?	EDC3	GO:0000932,GO:0000956,GO:0003674,GO:0003676,GO:0003723,GO:0003729,GO:0005488,GO:0005575,GO:0005622,GO:0005623,GO:0005634,GO:0005737,GO:0006139,GO:0006401,GO:0006402,GO:0006725,GO:0006807,GO:0006996,GO:0008150,GO:0008152,GO:0009056,GO:0009057,GO:0009892,GO:0009893,GO:0009894,GO:0009896,GO:0009987,GO:0010468,GO:0010494,GO:0010604,GO:0010605,GO:0010629,GO:0016043,GO:0016070,GO:0016071,GO:0019219,GO:0019222,GO:0019439,GO:0022607,GO:0022613,GO:0022618,GO:0031086,GO:0031087,GO:0031323,GO:0031325,GO:0031329,GO:0031331,GO:0032991,GO:0033962,GO:0034622,GO:0034641,GO:0034655,GO:0035770,GO:0036464,GO:0043170,GO:0043226,GO:0043227,GO:0043228,GO:0043229,GO:0043231,GO:0043232,GO:0043933,GO:0044085,GO:0044237,GO:0044238,GO:0044248,GO:0044260,GO:0044265,GO:0044270,GO:0044424,GO:0044444,GO:0044464,GO:0045935,GO:0046483,GO:0046700,GO:0048518,GO:0048519,GO:0048522,GO:0050789,GO:0050794,GO:0051171,GO:0051173,GO:0051252,GO:0051254,GO:0060255,GO:0061013,GO:0061014,GO:0065003,GO:0065007,GO:0070925,GO:0071704,GO:0071826,GO:0071840,GO:0080090,GO:0090304,GO:0090305,GO:0097159,GO:1900151,GO:1900153,GO:1901360,GO:1901361,GO:1901363,GO:1901575,GO:1903311,GO:1903313,GO:1990904	COG0062	F	NAD(P)H-hydrate repair enzyme Nnr, NAD(P)H-hydrate epimerase domain	Nnr1		COG0062@1|root,KOG2585@2759|Eukaryota,38KII@33154|Opisthokonta,3BDVS@33208|Metazoa,3CV0A@33213|Bilateria,48439@7711|Chordata,48ZJJ@7742|Vertebrata,49RN8@7898|Actinopterygii	G	33208|Metazoa	2.1e-30	Enhancer of	EDC3	GO:0000288,GO:0000291,GO:0000932,GO:0000956,GO:0003674,GO:0003676,GO:0003723,GO:0003729,GO:0003824,GO:0004518,GO:0004519,GO:0004521,GO:0004540,GO:0005488,GO:0005515,GO:0005575,GO:0005622,GO:0005623,GO:0005737,GO:0005829,GO:0006139,GO:0006401,GO:0006402,GO:0006725,GO:0006807,GO:0006996,GO:0008150,GO:0008152,GO:0009056,GO:0009057,GO:0009892,GO:0009987,GO:0010468,GO:0010605,GO:0010629,GO:0016043,GO:0016070,GO:0016071,GO:0016787,GO:0016788,GO:0016891,GO:0016893,GO:0019222,GO:0019439,GO:0022607,GO:0022613,GO:0022618,GO:0031086,GO:0031087,GO:0032991,GO:0033962,GO:0034622,GO:0034641,GO:0034655,GO:0035770,GO:0036464,GO:0042802,GO:0043170,GO:0043226,GO:0043228,GO:0043229,GO:0043232,GO:0043928,GO:0043933,GO:0044085,GO:0044237,GO:0044238,GO:0044248,GO:0044260,GO:0044265,GO:0044270,GO:0044424,GO:0044444,GO:0044464,GO:0046483,GO:0046700,GO:0048519,GO:0050789,GO:0060255,GO:0065003,GO:0065007,GO:0070925,GO:0071704,GO:0071826,GO:0071840,GO:0090304,GO:0090305,GO:0090501,GO:0090502,GO:0097159,GO:0140098,GO:1901360,GO:1901361,GO:1901363,GO:1901575,GO:1990174,GO:1990904	COG0062	F	NAD(P)H-hydrate repair enzyme Nnr, NAD(P)H-hydrate epimerase domain	Nnr1		PF03853	275-446	1.0E-12	YjeF-related protein N-terminus	PTHR13612	7.8E-56	UNCHARACTERIZED				-|IPR004443	-|YjeF N-terminal domain	-	XP_004364228.1	131	Capsaspora owczarzaki ATCC 30864	hypothetical protein CAOG_03389	66	13	31.818	0.024	NP_001338308.1	363	Homo sapiens	enhancer of mRNA-decapping protein 3 isoform 2	376	72	28.457	4.46e-25	EP01134_Creolimax_fragrantissima_P001038	519		CFRG1038T1	332	65	28.916	5.13e-27	Q8K2D3.1	508	Mus musculus	RecName: Full=Enhancer of mRNA-decapping protein 3; AltName: Full=YjeF domain-containing protein 1	352	67.1	31.5	1.20e-20	XP_017545785.1	504	Pygocentrus nattereri	enhancer of mRNA-decapping protein 3	345	67.1	31.3	8.13e-20	XP_060741030.1	446	Tachysurus vachellii	enhancer of mRNA-decapping protein 3 isoform X2	352	67.1	31.3	9.69e-21	MAANFVGRRVRCSLAGGSVVEGVVNHVDTATQSLLLSSAVRNGTPVNAHTLTVTGSSIADLTLVDTPPPLVSPPPPPPVHIPSHPVSVAPSPAPHDAAIVSALRRQENQLGGGGGGGGGGARTLTSVPQAAGKKTKKHPYAPTTTTALTGTFSTATTDDCFSQDFDFAANLALFDKKQVFAEIETQTNGSLTGEMTLVEANRRRDAPKKLRPDEMVLAAPQSVAGLVATTIVTTPTTTTTMGALVNECGLSVPCVDDSDVTRLMRDCSLPLLLLKENLARSLSSMVIRLVGGSRRINLKNFQQIPYVAFCVGATGLASCAAVAAARHLANHYVKTSVSVVNGDPQPDLVEQLEWYRQIGSAVVHTGATMNVARDTNSAHQGAPVDLIVDVLFGVPTTPAVTSTIAWINAERAPVVSLGAPGGRAHGHQQHQLHEVDSKWILAYALPTLSLFPTASAALFLADVGIPAADIARILPSIVYHPPFADKFVEPLSLQQRL*
Mvib_g1131.t1	g1131.t1	NODE_1_length_310409_cov_40.6196	310409	606	K03353	Ubiquitin mediated proteolysis [PATH:ko04120]	APC6, CDC16	anaphase-promoting complex subunit 6	KOG1173@1|root,KOG1173@2759|Eukaryota,38DIV@33154|Opisthokonta,3BC0I@33208|Metazoa,3CY6I@33213|Bilateria	DO	33208|Metazoa	9e-94	protein modification by small protein conjugation	CDC16	GO:0000003,GO:0000151,GO:0000152,GO:0000209,GO:0000278,GO:0003002,GO:0003006,GO:0003674,GO:0003824,GO:0004842,GO:0005575,GO:0005622,GO:0005623,GO:0005634,GO:0005654,GO:0005680,GO:0005737,GO:0005813,GO:0005815,GO:0005819,GO:0005829,GO:0005856,GO:0005874,GO:0005876,GO:0006464,GO:0006508,GO:0006511,GO:0006807,GO:0006810,GO:0006836,GO:0007049,GO:0007088,GO:0007275,GO:0007276,GO:0007281,GO:0007292,GO:0007346,GO:0007389,GO:0008150,GO:0008152,GO:0008283,GO:0008356,GO:0009056,GO:0009057,GO:0009653,GO:0009798,GO:0009896,GO:0009948,GO:0009949,GO:0009952,GO:0009987,GO:0010498,GO:0010564,GO:0010638,GO:0010965,GO:0015630,GO:0016567,GO:0016740,GO:0019538,GO:0019787,GO:0019941,GO:0019953,GO:0022412,GO:0022414,GO:0030054,GO:0030071,GO:0030154,GO:0030163,GO:0030703,GO:0031145,GO:0031331,GO:0031461,GO:0031974,GO:0031981,GO:0032270,GO:0032436,GO:0032446,GO:0032501,GO:0032502,GO:0032504,GO:0032991,GO:0033043,GO:0033044,GO:0033045,GO:0033047,GO:0036211,GO:0043161,GO:0043170,GO:0043226,GO:0043227,GO:0043228,GO:0043229,GO:0043231,GO:0043232,GO:0043233,GO:0043412,GO:0043632,GO:0044237,GO:0044238,GO:0044248,GO:0044257,GO:0044260,GO:0044265,GO:0044267,GO:0044422,GO:0044424,GO:0044428,GO:0044430,GO:0044444,GO:0044446,GO:0044464,GO:0044703,GO:0045202,GO:0045732,GO:0045787,GO:0045840,GO:0045842,GO:0045862,GO:0045931,GO:0048468,GO:0048477,GO:0048518,GO:0048522,GO:0048609,GO:0048646,GO:0048856,GO:0048869,GO:0050789,GO:0050794,GO:0051128,GO:0051130,GO:0051179,GO:0051234,GO:0051247,GO:0051301,GO:0051321,GO:0051603,GO:0051704,GO:0051726,GO:0051781,GO:0051783,GO:0051785,GO:0051983,GO:0051984,GO:0061630,GO:0061659,GO:0062033,GO:0065001,GO:0065007,GO:0070013,GO:0070647,GO:0070979,GO:0071704,GO:0090068,GO:0099080,GO:0099081,GO:0099512,GO:0099513,GO:0140096,GO:1901564,GO:1901565,GO:1901575,GO:1901800,GO:1901970,GO:1901987,GO:1901989,GO:1901990,GO:1901992,GO:1902099,GO:1902101,GO:1902494,GO:1903052,GO:1903364,GO:1905818,GO:1905820,GO:1990234,GO:2001252	KOG1173					KOG1173@1|root,KOG1173@2759|Eukaryota,38DIV@33154|Opisthokonta,3BC0I@33208|Metazoa,3CY6I@33213|Bilateria	DO	33208|Metazoa	2.9e-94	protein modification by small protein conjugation	CDC16	GO:0000003,GO:0000151,GO:0000152,GO:0000209,GO:0000278,GO:0003002,GO:0003006,GO:0003674,GO:0003824,GO:0004842,GO:0005575,GO:0005622,GO:0005623,GO:0005634,GO:0005654,GO:0005680,GO:0005737,GO:0005813,GO:0005815,GO:0005819,GO:0005829,GO:0005856,GO:0005874,GO:0005876,GO:0006464,GO:0006508,GO:0006511,GO:0006807,GO:0006810,GO:0006836,GO:0007049,GO:0007088,GO:0007275,GO:0007276,GO:0007281,GO:0007292,GO:0007346,GO:0007389,GO:0008150,GO:0008152,GO:0008283,GO:0008356,GO:0009056,GO:0009057,GO:0009653,GO:0009798,GO:0009896,GO:0009948,GO:0009949,GO:0009952,GO:0009987,GO:0010498,GO:0010564,GO:0010638,GO:0010965,GO:0015630,GO:0016567,GO:0016740,GO:0019538,GO:0019787,GO:0019941,GO:0019953,GO:0022412,GO:0022414,GO:0030054,GO:0030071,GO:0030154,GO:0030163,GO:0030703,GO:0031145,GO:0031331,GO:0031461,GO:0031974,GO:0031981,GO:0032270,GO:0032436,GO:0032446,GO:0032501,GO:0032502,GO:0032504,GO:0032991,GO:0033043,GO:0033044,GO:0033045,GO:0033047,GO:0036211,GO:0043161,GO:0043170,GO:0043226,GO:0043227,GO:0043228,GO:0043229,GO:0043231,GO:0043232,GO:0043233,GO:0043412,GO:0043632,GO:0044237,GO:0044238,GO:0044248,GO:0044257,GO:0044260,GO:0044265,GO:0044267,GO:0044422,GO:0044424,GO:0044428,GO:0044430,GO:0044444,GO:0044446,GO:0044464,GO:0044703,GO:0045202,GO:0045732,GO:0045787,GO:0045840,GO:0045842,GO:0045862,GO:0045931,GO:0048468,GO:0048477,GO:0048518,GO:0048522,GO:0048609,GO:0048646,GO:0048856,GO:0048869,GO:0050789,GO:0050794,GO:0051128,GO:0051130,GO:0051179,GO:0051234,GO:0051247,GO:0051301,GO:0051321,GO:0051603,GO:0051704,GO:0051726,GO:0051781,GO:0051783,GO:0051785,GO:0051983,GO:0051984,GO:0061630,GO:0061659,GO:0062033,GO:0065001,GO:0065007,GO:0070013,GO:0070647,GO:0070979,GO:0071704,GO:0090068,GO:0099080,GO:0099081,GO:0099512,GO:0099513,GO:0140096,GO:1901564,GO:1901565,GO:1901575,GO:1901800,GO:1901970,GO:1901987,GO:1901989,GO:1901990,GO:1901992,GO:1902099,GO:1902101,GO:1902494,GO:1903052,GO:1903364,GO:1905818,GO:1905820,GO:1990234,GO:2001252	KOG1173					PF13181	552-581	0.13	Tetratricopeptide repeat	PTHR12558	7.6E-62	CELL DIVISION CYCLE 16,23,27				IPR019734|-	Tetratricopeptide repeat|-	GO:0005515	XP_004349826.2	727	Capsaspora owczarzaki ATCC 30864	hypothetical protein CAOG_01306	518	85	29.537	1.25e-55	XP_011533155.1	539	Homo sapiens	cell division cycle protein 16 homolog isoform X2	572	94	31.469	2.34e-88	EP00057_Strongylocentrotus_purpuratus_P019124	605	Strongylocentrotus purpuratus	XP_011673598.1 PREDICTED: cell division cycle protein 16 homolog, partial	526	87	35.361	4.89e-92	Q13042.2	620	Homo sapiens	RecName: Full=Cell division cycle protein 16 homolog; AltName: Full=Anaphase-promoting complex subunit 6; Short=APC6; AltName: Full=CDC16 homolog; Short=CDC16Hs; AltName: Full=Cyclosome subunit 6	573	94.2	31.2	2.55e-78	XP_054771442.1	581	Lytechinus pictus	cell division cycle protein 16 homolog	571	94.1	34.5	1.07e-90	XP_054771442.1	581	Lytechinus pictus	cell division cycle protein 16 homolog	571	94.1	34.5	9.27e-90	MTSSCIDFLRAAASQANAVALPITAAFWADKIVVLTSSSNSEGDAVASSSINDVLFLCEAYVRQGFETRAVNILENHPRAFESSRGRLLAARCYRAVDDLARVSELLDLADEEDDEDFEDFDMATPQRTAAASTAVDSSNDPYLQSSVNISSSMVTAARYVLRGRVCLAQENRQRASAAFQQAILADVRCAEAVEMLFRHHMLTEAGEQELLVNLPIETQCGAGLEADVVRFLYRTMSCKAGHGVQMSLPKAPLDALTSTAEVQLAEAELLFHACHFEEALVVEHQLLQRDPFNLAAVPIFFSTLYELKRSNEMFLEAHRLVKAFPDAATTWFAVGSYYLCIGSPSAARRFFLKATTLDKSFAPAWLGYGHSFSLEGEHDQATAAYCTAARLSQGSHIPLLCIAVEYVQSANFPLGAKYFEQALVLSPADPLVHHQYGVYHYTAKEYTLAFSSFATSIELTRSRTAKVHGTAPPAPLTPTPATLDTKTNADTDTLVPFAAALAALPSLLPDNCEPSLVNLGHCLRKHRHFRSALAVYSHALEIRPAAHFTLVAMGYTYLLSGQFDKAIVTLHRALSIDGDNAFASKLLSESLEMADRDVSWIDEV*
Mvib_g1132.t1	g1132.t1	NODE_1_length_310409_cov_40.6196	310409	516					2E8TR@1|root,2SF8U@2759|Eukaryota	S	2759|Eukaryota	4.1e-24	CRAL/TRIO domain	-	-	2E8TR					KOG1471@1|root,KOG1471@2759|Eukaryota,38H26@33154|Opisthokonta,3BB1Q@33208|Metazoa	I	33208|Metazoa	7.7e-15	SEC14-like	-	-	KOG1471					PF00650	284-445	2.8E-16	CRAL/TRIO domain	PTHR45657	4.0E-21	CRAL-TRIO DOMAIN-CONTAINING PROTEIN YKL091C-RELATED				IPR001251|-	CRAL-TRIO lipid binding domain|-	-	XP_004365581.2	552	Capsaspora owczarzaki ATCC 30864	hypothetical protein CAOG_00710	180	33	27.778	8.37e-14	XP_024306266.1	696	Homo sapiens	SEC14-like protein 5 isoform X1	244	46	24.59	7.82e-12	EP00499_Haloplacidia_sp_CaronLabIsolate_P007967	767		CAMPEP_0196781476 /NCGR_PEP_ID=MMETSP1104-20130614|9664_1 /TAXON_ID=33652 /ORGANISM="Cafeteria sp., Strain Caron Lab Isolate" /LENGTH=767 /DNA_ID=CAMNT_0042151709 /DNA_START=1 /DNA_END=2300 /DNA_ORIENTATION=-	288	54	37.847	3.46e-48	Q0V9N0.1	707	Xenopus tropicalis	RecName: Full=SEC14-like protein 5	173	33.1	26.6	3.74e-12	XP_008604734.1	387	Saprolegnia diclina VS20	hypothetical protein SDRG_01005	238	44.8	35.7	2.46e-38	KAI8802259.1	296	Cladochytrium replicatum	CRAL-TRIO domain-containing protein	278	52.1	37.4	4.17e-47	MTEHHAQEASSPTSSSSSSATLAGLDGADVRLGDVDGVGTFVAGAATFLVRAGDLDRAGEAARAGDLDRAGEAARAGDLDRAGEAARAGDLDRAGEAARAGDLDRAGDAAVERAGDLERAGDWLRAGLLDPMPPNEVLVRGAWRAELRVTRSLTTRNVFKVSPLTTHQSTYTFPHMTTTAKKAAPAYDENLIVEDLLKLHAATIAEVKTLCAAELALQDSDDYRTKHPAAYVYDDLALLRYVLSYKKASAVKKPLAQGIAYREASPWLADPKNPAAAQISEFLCSGLHGSLRDGSPFQIIRAGVSNPPAVVKSVPFDELVKYFMYEKEEMFKECDRLTRETGRIVKAISINDFTGVGMMMNRTFFKALGDSSKISENLYPSLLGTAIVHNPPTFFRMMFSIGKLFVSKKMLEKIRMCPRKGNSIADCPFASQYLTAETTPTFLGGDCECGDDKACINNVPNTVKSYAARTEWEAARVQEALAKVNLDSAEEVTGLRVDPDDLDQEEEEEAAAEDE*
Mvib_g1133.t1	g1133.t1	NODE_1_length_310409_cov_40.6196	310409	573	K10403	Motor proteins [PATH:ko04814]	KIF22	kinesin family member 22	COG5059@1|root,KOG0242@2759|Eukaryota,38GPV@33154|Opisthokonta,3BF94@33208|Metazoa,3CWIA@33213|Bilateria,487C8@7711|Chordata,48XUX@7742|Vertebrata,3JAE3@40674|Mammalia,4K3Q6@9263|Metatheria	Z	33208|Metazoa	1.4e-97	Kinesin family member 22	KIF22	GO:0000070,GO:0000166,GO:0000278,GO:0000280,GO:0000775,GO:0000776,GO:0000785,GO:0000819,GO:0000902,GO:0000904,GO:0001654,GO:0001756,GO:0001966,GO:0002376,GO:0002478,GO:0002495,GO:0002504,GO:0003002,GO:0003674,GO:0003676,GO:0003677,GO:0003774,GO:0003777,GO:0003824,GO:0005488,GO:0005515,GO:0005524,GO:0005575,GO:0005622,GO:0005623,GO:0005634,GO:0005654,GO:0005694,GO:0005737,GO:0005819,GO:0005829,GO:0005856,GO:0005871,GO:0005874,GO:0005875,GO:0006139,GO:0006259,GO:0006281,GO:0006725,GO:0006807,GO:0006810,GO:0006890,GO:0006928,GO:0006950,GO:0006974,GO:0006996,GO:0007017,GO:0007018,GO:0007049,GO:0007059,GO:0007062,GO:0007080,GO:0007275,GO:0007389,GO:0007399,GO:0007409,GO:0007417,GO:0007420,GO:0007423,GO:0008017,GO:0008092,GO:0008144,GO:0008150,GO:0008152,GO:0009605,GO:0009653,GO:0009790,GO:0009792,GO:0009887,GO:0009888,GO:0009952,GO:0009987,GO:0015630,GO:0015631,GO:0016043,GO:0016192,GO:0016462,GO:0016604,GO:0016607,GO:0016787,GO:0016817,GO:0016818,GO:0016887,GO:0017076,GO:0017111,GO:0019882,GO:0019884,GO:0019886,GO:0021952,GO:0021953,GO:0021954,GO:0021955,GO:0022008,GO:0022402,GO:0030030,GO:0030154,GO:0030182,GO:0030554,GO:0031175,GO:0031974,GO:0031981,GO:0032501,GO:0032502,GO:0032553,GO:0032555,GO:0032559,GO:0032989,GO:0032990,GO:0032991,GO:0033554,GO:0034641,GO:0035282,GO:0035639,GO:0036094,GO:0040011,GO:0042330,GO:0043009,GO:0043167,GO:0043168,GO:0043170,GO:0043226,GO:0043227,GO:0043228,GO:0043229,GO:0043231,GO:0043232,GO:0043233,GO:0044237,GO:0044238,GO:0044260,GO:0044422,GO:0044424,GO:0044427,GO:0044428,GO:0044430,GO:0044444,GO:0044446,GO:0044451,GO:0044464,GO:0046483,GO:0048002,GO:0048193,GO:0048285,GO:0048468,GO:0048513,GO:0048592,GO:0048646,GO:0048666,GO:0048667,GO:0048699,GO:0048731,GO:0048812,GO:0048856,GO:0048858,GO:0048869,GO:0050000,GO:0050896,GO:0051179,GO:0051234,GO:0051276,GO:0051303,GO:0051310,GO:0051640,GO:0051641,GO:0051649,GO:0051656,GO:0051716,GO:0060322,GO:0060429,GO:0061053,GO:0061564,GO:0070013,GO:0071704,GO:0071840,GO:0072686,GO:0090304,GO:0090596,GO:0097159,GO:0097367,GO:0098687,GO:0098813,GO:0099080,GO:0099081,GO:0099512,GO:0099513,GO:0120036,GO:0120039,GO:0140014,GO:1901265,GO:1901360,GO:1901363,GO:1903047	COG5059					COG5059@1|root,KOG0242@2759|Eukaryota,38GPV@33154|Opisthokonta,3BF94@33208|Metazoa,3CWIA@33213|Bilateria,487C8@7711|Chordata,48XUX@7742|Vertebrata,3JAE3@40674|Mammalia,4K3Q6@9263|Metatheria	Z	33208|Metazoa	5.1e-99	Kinesin family member 22	KIF22	GO:0000070,GO:0000166,GO:0000278,GO:0000280,GO:0000775,GO:0000776,GO:0000785,GO:0000819,GO:0000902,GO:0000904,GO:0001654,GO:0001756,GO:0001966,GO:0002376,GO:0002478,GO:0002495,GO:0002504,GO:0003002,GO:0003674,GO:0003676,GO:0003677,GO:0003774,GO:0003777,GO:0003824,GO:0005488,GO:0005515,GO:0005524,GO:0005575,GO:0005622,GO:0005623,GO:0005634,GO:0005654,GO:0005694,GO:0005737,GO:0005819,GO:0005829,GO:0005856,GO:0005871,GO:0005874,GO:0005875,GO:0006139,GO:0006259,GO:0006281,GO:0006725,GO:0006807,GO:0006810,GO:0006890,GO:0006928,GO:0006950,GO:0006974,GO:0006996,GO:0007017,GO:0007018,GO:0007049,GO:0007059,GO:0007062,GO:0007080,GO:0007275,GO:0007389,GO:0007399,GO:0007409,GO:0007417,GO:0007420,GO:0007423,GO:0008017,GO:0008092,GO:0008144,GO:0008150,GO:0008152,GO:0009605,GO:0009653,GO:0009790,GO:0009792,GO:0009887,GO:0009888,GO:0009952,GO:0009987,GO:0015630,GO:0015631,GO:0016043,GO:0016192,GO:0016462,GO:0016604,GO:0016607,GO:0016787,GO:0016817,GO:0016818,GO:0016887,GO:0017076,GO:0017111,GO:0019882,GO:0019884,GO:0019886,GO:0021952,GO:0021953,GO:0021954,GO:0021955,GO:0022008,GO:0022402,GO:0030030,GO:0030154,GO:0030182,GO:0030554,GO:0031175,GO:0031974,GO:0031981,GO:0032501,GO:0032502,GO:0032553,GO:0032555,GO:0032559,GO:0032989,GO:0032990,GO:0032991,GO:0033554,GO:0034641,GO:0035282,GO:0035639,GO:0036094,GO:0040011,GO:0042330,GO:0043009,GO:0043167,GO:0043168,GO:0043170,GO:0043226,GO:0043227,GO:0043228,GO:0043229,GO:0043231,GO:0043232,GO:0043233,GO:0044237,GO:0044238,GO:0044260,GO:0044422,GO:0044424,GO:0044427,GO:0044428,GO:0044430,GO:0044444,GO:0044446,GO:0044451,GO:0044464,GO:0046483,GO:0048002,GO:0048193,GO:0048285,GO:0048468,GO:0048513,GO:0048592,GO:0048646,GO:0048666,GO:0048667,GO:0048699,GO:0048731,GO:0048812,GO:0048856,GO:0048858,GO:0048869,GO:0050000,GO:0050896,GO:0051179,GO:0051234,GO:0051276,GO:0051303,GO:0051310,GO:0051640,GO:0051641,GO:0051649,GO:0051656,GO:0051716,GO:0060322,GO:0060429,GO:0061053,GO:0061564,GO:0070013,GO:0071704,GO:0071840,GO:0072686,GO:0090304,GO:0090596,GO:0097159,GO:0097367,GO:0098687,GO:0098813,GO:0099080,GO:0099081,GO:0099512,GO:0099513,GO:0120036,GO:0120039,GO:0140014,GO:1901265,GO:1901360,GO:1901363,GO:1903047	COG5059					PF00225|PF12836	16-334|509-556	9.0E-93|6.7E-10	Kinesin motor domain|Helix-hairpin-helix motif	PTHR47969	4.8E-99	CHROMOSOME-ASSOCIATED KINESIN KIF4A-RELATED				-|IPR001752|IPR027640	-|Kinesin motor domain|Kinesin-like protein	GO:0003777|GO:0005524|GO:0007018|GO:0008017|GO:0003777|GO:0007018	XP_004364059.2	784	Capsaspora owczarzaki ATCC 30864	kinesin-like protein KIF22	335	57	43.582	2.58e-76	XP_047290051.1	442	Homo sapiens	kinesin-like protein KIF22 isoform X2	342	58	45.322	1.92e-89	EP00058_Branchiostoma_floridae_P002103	605	Branchiostoma floridae	XP_002587591.1 hypothetical protein BRAFLDRAFT_164490, partial	341	57	49.56	1.69e-95	Q9I869.1	651	Xenopus laevis	RecName: Full=Kinesin-like protein KIF22-A; AltName: Full=Chromokinesin kid-A; Short=Xkid-A	626	97.2	35.5	2.95e-79	XP_022780533.1	609	Stylophora pistillata	kinesin-like protein KIF22-B isoform X1	610	98.8	37	2.37e-80	CAH2308037.1	637	Pelobates cultripes	kinesin KIF22	623	97.2	36.9	1.02e-79	MSGLTPKQQKVRVVVRVRPLQERELSSGRAVNVQNNTARVRNSRNDREMLEYSFDTVYAEEDGQERIFDCELRDRLNSVVQGRLLTVFAYGPTGAGKTHTMQGSAQAPGLIPRSVEQLLNQCRGSTTTLTMSVLEIYQEKVYDLLGASTTTGDLAIREDAKRGIFVAGLTSHVFGDSATFSQLYSQAMRNRSVAATALNSHSSRSHAIVSITATTELPATTSDDGRTVTSRTRIGKLALIDLAGSEDNRRTANAGERMRESGAINRSLFVLNHVIDALNRGEARIPYRDSKLTRMLQDALGGRSESVMIANVSPAGSAYSDTNTTLAWASKSRLIVNERAPEMTVETKRTVATENDSASAVAKIKKRKVASGLERVALGDVSNVGKKKSAAVMGGGAQRVLLKGTTGKVQEKTKKRRLRDSGIAMESDDEADEDDDEYVPSSDEEAELAVAARKRPAKKRARTEGEEGITMGEELREKTAMEAEEGSLPTIAVDPQLRTVLETHLLGVLNTGAVKALTKLSGIGKKRAEAIVASRETDGPWGSLAQLTRVDGLSPNFVASFLRNNIACVLRL*
Mvib_g1134.t1	g1134.t1	NODE_1_length_310409_cov_40.6196	310409	376	K13696	General function prediction only	ABHD1_3	abhydrolase domain-containing protein 1/3	COG0429@1|root,KOG1838@2759|Eukaryota,37M39@33090|Viridiplantae,3GCBH@35493|Streptophyta,3KTFD@4447|Liliopsida,3IG1H@38820|Poales	S	35493|Streptophyta	2.5e-98	Serine aminopeptidase, S33	-	-	COG0429	R	Predicted hydrolase of the alpha/beta-hydrolase fold	YheT		COG0429@1|root,KOG1838@2759|Eukaryota,38D8H@33154|Opisthokonta,3BEQ1@33208|Metazoa,3D0UN@33213|Bilateria,48D18@7711|Chordata,48UTW@7742|Vertebrata,49ZCI@7898|Actinopterygii	S	33208|Metazoa	4.5e-84	Abhydrolase domain-containing protein 3-like	ABHD1	GO:0003674,GO:0003824,GO:0005575,GO:0006629,GO:0008150,GO:0008152,GO:0009987,GO:0016020,GO:0016021,GO:0016298,GO:0016787,GO:0016788,GO:0031224,GO:0044237,GO:0044238,GO:0044255,GO:0044425,GO:0052689,GO:0071704	COG0429	R	Predicted hydrolase of the alpha/beta-hydrolase fold	YheT		PF12146	105-236	1.7E-9	Serine aminopeptidase, S33	PTHR10794	6.4E-106	ABHYDROLASE DOMAIN-CONTAINING PROTEIN				-|IPR022742	-|Serine aminopeptidase, S33	-	XP_011270720.1	388	Capsaspora owczarzaki ATCC 30864	hypothetical protein CAOG_09032	344	89	44.477	4.84e-99	NP_612213.2	409	Homo sapiens	phospholipase ABHD3 isoform 1	373	97	37.534	1.38e-79	EP00050_Salpingoeca_kvevrii_P002306	388		m.190739 g.190739 ORF g.190739 m.190739 type:5prime_partial len:388 (-) comp10588_c0_seq1:1754-2917(-)	332	87	47.892	2.26e-98	Q8WU67.2	409	Homo sapiens	RecName: Full=Phospholipase ABHD3; AltName: Full=Abhydrolase domain-containing protein 3	364	94.4	37.4	3.69e-78	XP_011270720.1	388	Capsaspora owczarzaki ATCC 30864	hypothetical protein CAOG_09032	344	89.4	44.5	3.76e-93	XP_011270720.1	388	Capsaspora owczarzaki ATCC 30864	hypothetical protein CAOG_09032	344	89.4	44.5	3.25e-92	MLGIAACCAAFFVALAGAYYKNYVVRRPRVFHHPDARYLLEACPSLTKPFWVTPWCTNGHMSTIVSALLREYPARVSYRREVLPLTDGGQVALDWTNEECSSDNAIALVMPGLTSSSAEGYVRWMIQSLSEDGYRCVVFNNRGCGNLPLSTPLGYSAAATSDLGSVVAHIRRAFPHAPLFAVGFSLGSVILVKYIAEQGATCELSGAISISNPWDFHKASESLEKPLARTLFNYRLADNLKSMMHSNRHVYGDSGVCDWEALRLARIIRDIDRSVICPMFNYSSVEEYYNDAQSEQYLPRICIPTVFLNAADDPFSPLHGIPCTAISRNPNTLLSLTPYGGHLSFAEGLRPLGDTRMESIASEVFAALRHLHKSV*
Mvib_g1135.t1	g1135.t1	NODE_1_length_310409_cov_40.6196	310409	268	K12872	Spliceosome [PATH:ko03040]	RBM22, SLT11	pre-mRNA-splicing factor RBM22/SLT11	KOG0153@1|root,KOG0153@2759|Eukaryota,38EG7@33154|Opisthokonta,3BGP9@33208|Metazoa,3CYB5@33213|Bilateria,482NH@7711|Chordata,48WKJ@7742|Vertebrata,3J5DN@40674|Mammalia	A	33208|Metazoa	2.6e-75	U6 snRNA binding	RBM22	GO:0000060,GO:0000375,GO:0000377,GO:0000387,GO:0000398,GO:0000974,GO:0003674,GO:0003676,GO:0003723,GO:0003729,GO:0005488,GO:0005515,GO:0005575,GO:0005622,GO:0005623,GO:0005634,GO:0005681,GO:0005684,GO:0005737,GO:0006139,GO:0006396,GO:0006397,GO:0006606,GO:0006725,GO:0006807,GO:0006810,GO:0006886,GO:0006913,GO:0007275,GO:0008104,GO:0008150,GO:0008152,GO:0008380,GO:0009790,GO:0009792,GO:0009893,GO:0009987,GO:0010467,GO:0010468,GO:0010604,GO:0010628,GO:0015031,GO:0015833,GO:0016043,GO:0016070,GO:0016071,GO:0017038,GO:0017069,GO:0017070,GO:0019219,GO:0019222,GO:0022607,GO:0022613,GO:0022618,GO:0031323,GO:0031325,GO:0032386,GO:0032388,GO:0032501,GO:0032502,GO:0032879,GO:0032880,GO:0032991,GO:0033036,GO:0033120,GO:0033157,GO:0033365,GO:0034504,GO:0034613,GO:0034622,GO:0034641,GO:0035690,GO:0036002,GO:0042221,GO:0042306,GO:0042307,GO:0042493,GO:0042886,GO:0043009,GO:0043167,GO:0043169,GO:0043170,GO:0043226,GO:0043227,GO:0043229,GO:0043231,GO:0043484,GO:0043933,GO:0044085,GO:0044237,GO:0044238,GO:0044422,GO:0044424,GO:0044428,GO:0044446,GO:0044464,GO:0045184,GO:0045292,GO:0045935,GO:0046483,GO:0046822,GO:0046824,GO:0046825,GO:0046827,GO:0046872,GO:0046907,GO:0048306,GO:0048518,GO:0048522,GO:0048856,GO:0050789,GO:0050794,GO:0050896,GO:0051049,GO:0051050,GO:0051169,GO:0051170,GO:0051171,GO:0051173,GO:0051179,GO:0051222,GO:0051223,GO:0051234,GO:0051252,GO:0051254,GO:0051641,GO:0051649,GO:0051716,GO:0060255,GO:0060341,GO:0065003,GO:0065007,GO:0070201,GO:0070727,GO:0070887,GO:0071006,GO:0071007,GO:0071012,GO:0071013,GO:0071702,GO:0071704,GO:0071705,GO:0071826,GO:0071840,GO:0072594,GO:0080090,GO:0090087,GO:0090304,GO:0090316,GO:0097159,GO:1900180,GO:1900182,GO:1901360,GO:1901363,GO:1902494,GO:1903827,GO:1903829,GO:1904589,GO:1904591,GO:1904951,GO:1990904	KOG0153					KOG0153@1|root,KOG0153@2759|Eukaryota,38EG7@33154|Opisthokonta,3BGP9@33208|Metazoa,3CYB5@33213|Bilateria,482NH@7711|Chordata,48WKJ@7742|Vertebrata,3J5DN@40674|Mammalia	A	33208|Metazoa	7.9e-76	U6 snRNA binding	RBM22	GO:0000060,GO:0000375,GO:0000377,GO:0000387,GO:0000398,GO:0000974,GO:0003674,GO:0003676,GO:0003723,GO:0003729,GO:0005488,GO:0005515,GO:0005575,GO:0005622,GO:0005623,GO:0005634,GO:0005681,GO:0005684,GO:0005737,GO:0006139,GO:0006396,GO:0006397,GO:0006606,GO:0006725,GO:0006807,GO:0006810,GO:0006886,GO:0006913,GO:0007275,GO:0008104,GO:0008150,GO:0008152,GO:0008380,GO:0009790,GO:0009792,GO:0009893,GO:0009987,GO:0010467,GO:0010468,GO:0010604,GO:0010628,GO:0015031,GO:0015833,GO:0016043,GO:0016070,GO:0016071,GO:0017038,GO:0017069,GO:0017070,GO:0019219,GO:0019222,GO:0022607,GO:0022613,GO:0022618,GO:0031323,GO:0031325,GO:0032386,GO:0032388,GO:0032501,GO:0032502,GO:0032879,GO:0032880,GO:0032991,GO:0033036,GO:0033120,GO:0033157,GO:0033365,GO:0034504,GO:0034613,GO:0034622,GO:0034641,GO:0035690,GO:0036002,GO:0042221,GO:0042306,GO:0042307,GO:0042493,GO:0042886,GO:0043009,GO:0043167,GO:0043169,GO:0043170,GO:0043226,GO:0043227,GO:0043229,GO:0043231,GO:0043484,GO:0043933,GO:0044085,GO:0044237,GO:0044238,GO:0044422,GO:0044424,GO:0044428,GO:0044446,GO:0044464,GO:0045184,GO:0045292,GO:0045935,GO:0046483,GO:0046822,GO:0046824,GO:0046825,GO:0046827,GO:0046872,GO:0046907,GO:0048306,GO:0048518,GO:0048522,GO:0048856,GO:0050789,GO:0050794,GO:0050896,GO:0051049,GO:0051050,GO:0051169,GO:0051170,GO:0051171,GO:0051173,GO:0051179,GO:0051222,GO:0051223,GO:0051234,GO:0051252,GO:0051254,GO:0051641,GO:0051649,GO:0051716,GO:0060255,GO:0060341,GO:0065003,GO:0065007,GO:0070201,GO:0070727,GO:0070887,GO:0071006,GO:0071007,GO:0071012,GO:0071013,GO:0071702,GO:0071704,GO:0071705,GO:0071826,GO:0071840,GO:0072594,GO:0080090,GO:0090087,GO:0090304,GO:0090316,GO:0097159,GO:1900180,GO:1900182,GO:1901360,GO:1901363,GO:1902494,GO:1903827,GO:1903829,GO:1904589,GO:1904591,GO:1904951,GO:1990904	KOG0153					PF00076	119-172	8.0E-7	RNA recognition motif. (a.k.a. RRM, RBD, or RNP domain)	PTHR14089	2.4E-59	PRE-MRNA-SPLICING FACTOR RBM22				IPR000504|IPR039171	RNA recognition motif domain|Pre-mRNA-splicing factor Cwc2/Slt11	GO:0003723|GO:0003723	XP_004364532.2	413	Capsaspora owczarzaki ATCC 30864	Rbm22 protein	222	81	50	4.96e-67	NP_060517.1	420	Homo sapiens	pre-mRNA-splicing factor RBM22	289	89	44.637	2.33e-69	EP00123_Amoebidium_parasiticum_P013003	369		comp21705_c0_seq1|m.30638 comp21705_c0_seq1|g.30638 ORF comp21705_c0_seq1|g.30638 comp21705_c0_seq1|m.30638 type:3prime_partial len:370 (-) comp21705_c0_seq1:2-1108(-)	212	79	55.189	2.66e-71	Q6P616.1	417	Xenopus tropicalis	RecName: Full=Pre-mRNA-splicing factor RBM22; AltName: Full=RNA-binding motif protein 22	266	81.3	47.4	1.00e-65	XP_027193689.1	384	Dermatophagoides pteronyssinus	pre-mRNA-splicing factor RBM22-like	232	81.3	53	3.26e-65	RWS10683.1	380	Dinothrombium tinctorium	Pre-mRNA-splicing factor RBM22-like protein	231	81.3	52.8	1.80e-67	MGVLATAGGAGGGGAGGGGGKAPVAGRAVLEKLQRREPFYKRNAAKICSFFVKGECNRGELCPYRHEMPPTMPDDPLAKQNIKDRFYGTNDPVAEKMLKRAQQVAPKVEPPKDRSITTLFISGVKADVLTESDLRDHFYQFGEIRSVTVVARQSCAFLQYGSRTAAEQAMETSSIGLSIKGCPLRVMWGRAKAEPSTDTQGGAGAPPPSAMRPVPGLPPPALATLPPPPSTSQPVYYPSQDPHRMGTAAATTASASAPTSGSSKRKT*
Mvib_g1136.t1	g1136.t1	NODE_1_length_310409_cov_40.6196	310409	152	K15152	Transcription machinery [BR:ko03021]	MED21, SRB7	mediator of RNA polymerase II transcription subunit 21	KOG1510@1|root,KOG1510@2759|Eukaryota,3A2MG@33154|Opisthokonta,3BPE8@33208|Metazoa,3D7M7@33213|Bilateria	K	33208|Metazoa	1.3e-14	Mediator of RNA polymerase II transcription subunit	MED21	GO:0000151,GO:0001701,GO:0001824,GO:0003674,GO:0003712,GO:0003713,GO:0003824,GO:0003899,GO:0004842,GO:0005488,GO:0005515,GO:0005575,GO:0005622,GO:0005623,GO:0005634,GO:0005654,GO:0006139,GO:0006351,GO:0006355,GO:0006357,GO:0006366,GO:0006464,GO:0006725,GO:0006807,GO:0007275,GO:0008150,GO:0008152,GO:0009058,GO:0009059,GO:0009790,GO:0009792,GO:0009889,GO:0009891,GO:0009893,GO:0009987,GO:0010467,GO:0010468,GO:0010556,GO:0010557,GO:0010604,GO:0010628,GO:0016070,GO:0016567,GO:0016592,GO:0016740,GO:0016772,GO:0016779,GO:0018130,GO:0019219,GO:0019222,GO:0019438,GO:0019538,GO:0019787,GO:0019827,GO:0031323,GO:0031325,GO:0031326,GO:0031328,GO:0031974,GO:0031981,GO:0032446,GO:0032501,GO:0032502,GO:0032774,GO:0032991,GO:0034062,GO:0034641,GO:0034645,GO:0034654,GO:0036211,GO:0043009,GO:0043170,GO:0043226,GO:0043227,GO:0043229,GO:0043231,GO:0043233,GO:0043412,GO:0044237,GO:0044238,GO:0044249,GO:0044260,GO:0044267,GO:0044271,GO:0044422,GO:0044424,GO:0044428,GO:0044446,GO:0044451,GO:0044464,GO:0045893,GO:0045935,GO:0045944,GO:0046483,GO:0048518,GO:0048522,GO:0048856,GO:0050789,GO:0050794,GO:0051171,GO:0051173,GO:0051252,GO:0051254,GO:0060255,GO:0061630,GO:0061659,GO:0065007,GO:0070013,GO:0070647,GO:0071704,GO:0080090,GO:0090304,GO:0097659,GO:0097747,GO:0098727,GO:0140096,GO:0140098,GO:0140110,GO:1901360,GO:1901362,GO:1901564,GO:1901576,GO:1902494,GO:1902680,GO:1903506,GO:1903508,GO:1990234,GO:2000112,GO:2001141	KOG1510					KOG1510@1|root,KOG1510@2759|Eukaryota,3A2MG@33154|Opisthokonta,3BPE8@33208|Metazoa,3D7M7@33213|Bilateria	K	33208|Metazoa	5.2e-15	Mediator of RNA polymerase II transcription subunit	MED21	GO:0000151,GO:0001701,GO:0001824,GO:0003674,GO:0003712,GO:0003713,GO:0003824,GO:0003899,GO:0004842,GO:0005488,GO:0005515,GO:0005575,GO:0005622,GO:0005623,GO:0005634,GO:0005654,GO:0006139,GO:0006351,GO:0006355,GO:0006357,GO:0006366,GO:0006464,GO:0006725,GO:0006807,GO:0007275,GO:0008150,GO:0008152,GO:0009058,GO:0009059,GO:0009790,GO:0009792,GO:0009889,GO:0009891,GO:0009893,GO:0009987,GO:0010467,GO:0010468,GO:0010556,GO:0010557,GO:0010604,GO:0010628,GO:0016070,GO:0016567,GO:0016592,GO:0016740,GO:0016772,GO:0016779,GO:0018130,GO:0019219,GO:0019222,GO:0019438,GO:0019538,GO:0019787,GO:0019827,GO:0031323,GO:0031325,GO:0031326,GO:0031328,GO:0031974,GO:0031981,GO:0032446,GO:0032501,GO:0032502,GO:0032774,GO:0032991,GO:0034062,GO:0034641,GO:0034645,GO:0034654,GO:0036211,GO:0043009,GO:0043170,GO:0043226,GO:0043227,GO:0043229,GO:0043231,GO:0043233,GO:0043412,GO:0044237,GO:0044238,GO:0044249,GO:0044260,GO:0044267,GO:0044271,GO:0044422,GO:0044424,GO:0044428,GO:0044446,GO:0044451,GO:0044464,GO:0045893,GO:0045935,GO:0045944,GO:0046483,GO:0048518,GO:0048522,GO:0048856,GO:0050789,GO:0050794,GO:0051171,GO:0051173,GO:0051252,GO:0051254,GO:0060255,GO:0061630,GO:0061659,GO:0065007,GO:0070013,GO:0070647,GO:0071704,GO:0080090,GO:0090304,GO:0097659,GO:0097747,GO:0098727,GO:0140096,GO:0140098,GO:0140110,GO:1901360,GO:1901362,GO:1901564,GO:1901576,GO:1902494,GO:1902680,GO:1903506,GO:1903508,GO:1990234,GO:2000112,GO:2001141	KOG1510					PF11221	1-129	3.6E-21	Subunit 21 of Mediator complex	PTHR13381	1.8E-20	RNA POLYMERASE II HOLOENZYME COMPONENT SRB7				IPR021384|IPR021384	Mediator complex, subunit Med21|Mediator complex, subunit Med21	-|-	XP_004348835.1	207	Capsaspora owczarzaki ATCC 30864	hypothetical protein CAOG_02085	135	88	26.667	1.41e-05	XP_047285863.1	144	Homo sapiens	mediator of RNA polymerase II transcription subunit 21 isoform X1	133	85	28.571	6.30e-06	EP00698_Gefionella_okellyi_P023288	175		TRINITY_DN790_c0_g1_i1.p1 TRINITY_DN790_c0_g1~~TRINITY_DN790_c0_g1_i1.p1 ORF type:5prime_partial len:175 (-),score=18.66 TRINITY_DN790_c0_g1_i1:248-772(-)	136	89	37.5	6.93e-13	Q9W5P1.1	142	Drosophila melanogaster	RecName: Full=Mediator of RNA polymerase II transcription subunit 21; AltName: Full=Mediator complex subunit 21; AltName: Full=dMED21; AltName: Full=dSRB7; AltName: Full=dTRAP19	149	98	25.5	1.05e-05	XP_052970607.1	142	Polychytrium aggregatum	uncharacterized protein BJ171DRAFT_209217	134	86.2	36.6	7.66e-10	XP_052970607.1	142	Polychytrium aggregatum	uncharacterized protein BJ171DRAFT_209217	134	86.2	36.6	6.63e-09	MSDAVTLLQQKVDNLAVIFYTSLGVIQRDAIPRGFSSADSSLNAIPRVAQTTAAADEQSANLSEMFTRDIAVANGEINSLIDQLPRVDVSSEQQLASIAAVDTANTVAHKELALSLERAETLLRQVREAQRLICSDYLMRDEATSHEPQSV*
Mvib_g1137.t1	g1137.t1	NODE_1_length_310409_cov_40.6196	310409	878					KOG4441@1|root,KOG4441@2759|Eukaryota,38GHH@33154|Opisthokonta,3BGE4@33208|Metazoa,3CW3Y@33213|Bilateria,485K3@7711|Chordata,48ZPC@7742|Vertebrata,4GHMH@8782|Aves	T	33208|Metazoa	4.4e-91	Kelch-like protein 17	KLHL17	GO:0000151,GO:0003674,GO:0003779,GO:0005198,GO:0005488,GO:0005515,GO:0005575,GO:0005622,GO:0005623,GO:0005737,GO:0005856,GO:0005886,GO:0006464,GO:0006807,GO:0006996,GO:0007010,GO:0007275,GO:0007399,GO:0007417,GO:0007420,GO:0008092,GO:0008150,GO:0008152,GO:0009987,GO:0014069,GO:0015629,GO:0016020,GO:0016043,GO:0016567,GO:0019538,GO:0019904,GO:0030029,GO:0030036,GO:0030054,GO:0030425,GO:0031208,GO:0031461,GO:0031463,GO:0032279,GO:0032446,GO:0032501,GO:0032502,GO:0032838,GO:0032839,GO:0032947,GO:0032991,GO:0036211,GO:0036477,GO:0042995,GO:0043005,GO:0043025,GO:0043170,GO:0043226,GO:0043228,GO:0043229,GO:0043232,GO:0043412,GO:0044237,GO:0044238,GO:0044260,GO:0044267,GO:0044297,GO:0044424,GO:0044425,GO:0044444,GO:0044456,GO:0044459,GO:0044463,GO:0044464,GO:0044877,GO:0045202,GO:0045211,GO:0048513,GO:0048731,GO:0048856,GO:0051015,GO:0060322,GO:0070647,GO:0071704,GO:0071840,GO:0071944,GO:0097060,GO:0097447,GO:0097458,GO:0098590,GO:0098794,GO:0098984,GO:0099568,GO:0099572,GO:0120025,GO:0120038,GO:0120111,GO:1901564,GO:1902494,GO:1990234	KOG4441					KOG4441@1|root,KOG4441@2759|Eukaryota,38PKY@33154|Opisthokonta,3BFCS@33208|Metazoa,3CSAR@33213|Bilateria,482W5@7711|Chordata,48XZA@7742|Vertebrata,3J3Q7@40674|Mammalia,35M3Q@314146|Euarchontoglires,4PU7Y@9989|Rodentia	T	33208|Metazoa	1.3e-70	Kelch-like protein 12	KLHL12	GO:0000139,GO:0000151,GO:0001837,GO:0002009,GO:0003002,GO:0003401,GO:0003674,GO:0005488,GO:0005515,GO:0005575,GO:0005622,GO:0005623,GO:0005737,GO:0005794,GO:0005798,GO:0005815,GO:0005829,GO:0005856,GO:0006464,GO:0006513,GO:0006807,GO:0006810,GO:0006888,GO:0006900,GO:0006901,GO:0006903,GO:0006996,GO:0007154,GO:0007165,GO:0007166,GO:0007267,GO:0007275,GO:0007389,GO:0008150,GO:0008152,GO:0009653,GO:0009790,GO:0009792,GO:0009888,GO:0009952,GO:0009966,GO:0009968,GO:0009987,GO:0010646,GO:0010648,GO:0012505,GO:0012506,GO:0012507,GO:0014029,GO:0014031,GO:0014032,GO:0014033,GO:0015630,GO:0016020,GO:0016043,GO:0016050,GO:0016055,GO:0016192,GO:0016567,GO:0019538,GO:0022607,GO:0023051,GO:0023052,GO:0023057,GO:0030111,GO:0030117,GO:0030120,GO:0030127,GO:0030133,GO:0030134,GO:0030135,GO:0030154,GO:0030178,GO:0030658,GO:0030659,GO:0030660,GO:0030662,GO:0031090,GO:0031410,GO:0031461,GO:0031463,GO:0031982,GO:0031984,GO:0032446,GO:0032501,GO:0032502,GO:0032991,GO:0036211,GO:0040007,GO:0042802,GO:0043009,GO:0043170,GO:0043226,GO:0043227,GO:0043228,GO:0043229,GO:0043231,GO:0043232,GO:0043412,GO:0043933,GO:0044085,GO:0044237,GO:0044238,GO:0044260,GO:0044267,GO:0044422,GO:0044424,GO:0044425,GO:0044430,GO:0044431,GO:0044433,GO:0044444,GO:0044446,GO:0044464,GO:0046907,GO:0048193,GO:0048194,GO:0048199,GO:0048207,GO:0048208,GO:0048468,GO:0048475,GO:0048513,GO:0048519,GO:0048523,GO:0048583,GO:0048585,GO:0048589,GO:0048646,GO:0048729,GO:0048731,GO:0048762,GO:0048856,GO:0048863,GO:0048864,GO:0048869,GO:0050789,GO:0050794,GO:0050896,GO:0051179,GO:0051234,GO:0051640,GO:0051641,GO:0051648,GO:0051649,GO:0051650,GO:0051656,GO:0051716,GO:0060026,GO:0060028,GO:0060429,GO:0060485,GO:0060560,GO:0060828,GO:0061024,GO:0065003,GO:0065007,GO:0070647,GO:0071704,GO:0071840,GO:0090090,GO:0090114,GO:0097708,GO:0098588,GO:0098791,GO:0098796,GO:0098805,GO:0198738,GO:1901564,GO:1902494,GO:1905114,GO:1990234	KOG4441					PF00651|PF00651|PF07707|PF01344|PF01344|PF01344	50-97|347-402|408-480|709-754|757-800|803-849	4.1E-11|1.3E-7|1.5E-10|5.5E-12|3.5E-13|1.1E-11	BTB/POZ domain|BTB/POZ domain|BTB And C-terminal Kelch|Kelch motif|Kelch motif|Kelch motif	PTHR24412	6.5E-106	KELCH PROTEIN				IPR006652|IPR006652|IPR006652|-|IPR000210|IPR000210|IPR011705	Kelch repeat type 1|Kelch repeat type 1|Kelch repeat type 1|-|BTB/POZ domain|BTB/POZ domain|BTB/Kelch-associated	GO:0005515|GO:0005515|GO:0005515|GO:0005515|GO:0005515|-	XP_004349320.1	1270	Capsaspora owczarzaki ATCC 30864	hypothetical protein CAOG_02570	289	30	26.298	4.70e-17	NP_938073.1	642	Homo sapiens	kelch-like protein 17	519	58	28.131	2.78e-56	EP00076_Gallus_gallus_P011189	590	Gallus gallus	XP_004947496.1 kelch-like protein 17 isoform X1	519	58	28.516	1.29e-55	Q53G59.2	568	Homo sapiens	RecName: Full=Kelch-like protein 12; AltName: Full=CUL3-interacting protein 1; AltName: Full=DKIR homolog; Short=hDKIR	296	33.1	25.7	1.26e-23	XP_059687142.1	479	Gavia stellata	kelch-like protein 12 isoform X2	378	42.4	25.7	1.26e-26	XP_059687142.1	479	Gavia stellata	kelch-like protein 12 isoform X2	378	42.4	25.7	1.09e-25	MFPESRGRKRRRCDEADSETIEQDSFSASFSNHQTLTAPLSALRVANTILNELRKQEHLCDIYVNCQGRQFPCHCVVLIAHSSYFRGMFTGSFAEARQWLPAPAVASVFDQHHPQPHYARRQPAQVTGPPPLVSTTTAEAVASAPSGAPASLPVDSVLSESVSMDIDAKSTTNDNHDDSRDDNHIDNYDKIATLVRPTPTPVKGVKRQRSTPTVPMRRSRRTTRALTSDKSTATESMGAANESQGALAAAANAVESAALRDSASAKPPTTATLTTTTATTNATGKDNESVSSQSSCGSPAGAATDDEADGDNGPSSRRKATKHHHHEVLTTTTSPPAPSFPRPPPVFDLPDIDPEAFEQVLAYIYEGECVVSPDNIAFVLMAADRLVIEPLCQLCVGYLMQHLDTGNCLDVWQLGLDSSRNDLTERALRKTLNYFKQVVQSPAWLGIDLERLIQILKSENLPRDCEGTAFAAVVNWVRCGLSTEAIERGDTGDVDPAELVQRQAQLDILLPLLRFPLMDPDFLENVVDADPFMKEHPMGKDLLLEAWKFRSRGKPIGDRSRERAGRWDRVILLGGRRGVESRNMSLSWAPDDREWEVFDPQLPQGRKNCCATTLGNYIYIVGGKMGTTAQNMRQCPSIRRPIFPANSPWEPFDVQREFSHRSRCQLVASPANDSLYVVGGLNAHEAQHSMYRYNARTNHTSECQHMGVRRGGCGATLLGHHIYVCGGYDSNHHLQSAERYSIEEDVWEPIRDMSTKRRSCCAVAWSGKIWVIGGHNGQMTLKTCEVYDPNTNTWSDFASMHTARGGFGVAIIDDRIYAIGGRNSADGFISSVERYDAANDKWVFVTPLPMPCSHFGLVVIKRTSTVINTAASPCAND*
Mvib_g1138.t1	g1138.t1	NODE_1_length_310409_cov_40.6196	310409	421					KOG3100@1|root,KOG3100@2759|Eukaryota,37TS2@33090|Viridiplantae,3GETA@35493|Streptophyta	S	35493|Streptophyta	1.2e-37	rRNA-processing protein fcf2-like	-	-	KOG3100					KOG3100@1|root,KOG3100@2759|Eukaryota,38EI3@33154|Opisthokonta,3BD8U@33208|Metazoa,3CWPC@33213|Bilateria,481BP@7711|Chordata,4983Z@7742|Vertebrata	S	33208|Metazoa	5.4e-38	nucleic acid-templated transcription	DNTTIP2	GO:0003674,GO:0003676,GO:0003723,GO:0005488,GO:0005575,GO:0005622,GO:0005623,GO:0005634,GO:0005730,GO:0006139,GO:0006351,GO:0006355,GO:0006725,GO:0006807,GO:0008150,GO:0008152,GO:0009058,GO:0009059,GO:0009889,GO:0009987,GO:0010467,GO:0010468,GO:0010556,GO:0016070,GO:0018130,GO:0019219,GO:0019222,GO:0019438,GO:0031323,GO:0031326,GO:0031974,GO:0031981,GO:0032774,GO:0034641,GO:0034645,GO:0034654,GO:0043170,GO:0043226,GO:0043227,GO:0043228,GO:0043229,GO:0043231,GO:0043232,GO:0043233,GO:0044237,GO:0044238,GO:0044249,GO:0044260,GO:0044271,GO:0044422,GO:0044424,GO:0044428,GO:0044446,GO:0044464,GO:0046483,GO:0050789,GO:0050794,GO:0051171,GO:0051252,GO:0060255,GO:0065007,GO:0070013,GO:0071704,GO:0080090,GO:0090304,GO:0097159,GO:0097659,GO:1901360,GO:1901362,GO:1901363,GO:1901576,GO:1903506,GO:2000112,GO:2001141	KOG3100					PF08698	297-390	2.9E-33	Fcf2 pre-rRNA processing	PTHR21686	8.7E-56	UNCHARACTERIZED				IPR039883|IPR014810	Fcf2/DNTTIP2|Fcf2 pre-rRNA processing, C-terminal	-|-	XP_004345151.2	247	Capsaspora owczarzaki ATCC 30864	hypothetical protein CAOG_06402	113	26	50.442	6.76e-32	NP_055412.2	756	Homo sapiens	deoxynucleotidyltransferase terminal-interacting protein 2	125	30	45.6	1.94e-28	EP00123_Amoebidium_parasiticum_P019746	136		comp319438_c0_seq1|m.50409 comp319438_c0_seq1|g.50409 ORF comp319438_c0_seq1|g.50409 comp319438_c0_seq1|m.50409 type:internal len:137 (-) comp319438_c0_seq1:2-409(-)	136	32	100	7.58e-97	O42877.1	230	Schizosaccharomyces pombe 972h-	RecName: Full=rRNA-processing protein fcf2	119	28.3	43.7	4.98e-27	XP_020089648.1	192	Ananas comosus	rRNA-processing protein fcf2-like	111	26.4	55.9	1.19e-31	KAI4369485.1	141	Melastoma candidum	hypothetical protein MLD38_017920	125	29.5	52	2.35e-31	MPRVKARVGRRPPPSPAVATPARTPSRSTRSRTPMAAVAPPAFADAGSDSDGAKESSVPVLRRLRSRTISLNSSHAGSDTDSDDPNATLRDSDHGNDDEKEDGEGEGDEEDDEVVFGKTVTNDSDDDSDSDDDDDNEGSEDEDDDEGDEEEGDEEDDEVVFGKTVTNESDDDEEDEEGDKEGDEEGDEEDEEEDEEEDEERRDQSQEQTSPSTFEAFPSRPPLPSADDLSLLSRGLCSQLDQEQYLHYGDEGVSLVQSKKQSTSKAVAPVDTAAFVRPDTSLAEKQRHGKKKKQAPTTAGAKWFDMPAPEMTEELERDLKIVRYRNYLDPKHHYKGNDDRNWKPAFFQVATVVEHSADYYAARLTKKERKPTLVDTLLSDAQFQRYNKRKMAEIEESRASGGRAHMQKRRKMRQKGRTIK*
Mvib_g1139.t1	g1139.t1	NODE_1_length_310409_cov_40.6196	310409	1083					COG0277@1|root,2S2FH@2759|Eukaryota,39K11@33154|Opisthokonta,3NZSZ@4751|Fungi,3RMK6@4890|Ascomycota,20U1V@147545|Eurotiomycetes,3SE1A@5042|Eurotiales	E	4751|Fungi	1.4e-43	Belongs to the oxygen-dependent FAD-linked oxidoreductase family	-	-	COG0277	C	FAD/FMN-containing lactate dehydrogenase/glycolate oxidase	GlcD		COG0277@1|root,KOG4730@2759|Eukaryota,38E7K@33154|Opisthokonta,3BJIG@33208|Metazoa,3CZHH@33213|Bilateria,48BJM@7711|Chordata,493Z7@7742|Vertebrata,3J7T0@40674|Mammalia,4J1WA@91561|Cetartiodactyla	V	33208|Metazoa	1.4e-14	L-gulonolactone oxidase-like	Gulo	GO:0000166,GO:0003674,GO:0003824,GO:0003885,GO:0005488,GO:0005575,GO:0005622,GO:0005623,GO:0005737,GO:0005783,GO:0005789,GO:0005975,GO:0005996,GO:0006082,GO:0006732,GO:0006766,GO:0006767,GO:0008150,GO:0008152,GO:0009058,GO:0009108,GO:0009110,GO:0009987,GO:0012505,GO:0016020,GO:0016021,GO:0016051,GO:0016053,GO:0016491,GO:0016614,GO:0016899,GO:0019752,GO:0019852,GO:0019853,GO:0031090,GO:0031224,GO:0031984,GO:0036094,GO:0042175,GO:0042364,GO:0043167,GO:0043168,GO:0043226,GO:0043227,GO:0043229,GO:0043231,GO:0043436,GO:0044237,GO:0044238,GO:0044249,GO:0044281,GO:0044283,GO:0044422,GO:0044424,GO:0044425,GO:0044432,GO:0044444,GO:0044446,GO:0044464,GO:0046364,GO:0046394,GO:0048037,GO:0050105,GO:0050660,GO:0050662,GO:0051186,GO:0051188,GO:0055114,GO:0071704,GO:0097159,GO:0098827,GO:1901265,GO:1901363,GO:1901576	COG0277	C	FAD/FMN-containing lactate dehydrogenase/glycolate oxidase	GlcD		PF01565|PF01565	65-199|634-765	7.2E-29|1.3E-22	FAD binding domain|FAD binding domain	PTHR42973	9.6E-108	BINDING OXIDOREDUCTASE, PUTATIVE (AFU_ORTHOLOGUE AFUA_1G17690)-RELATED				-|IPR006094|IPR006094	-|FAD linked oxidase, N-terminal|FAD linked oxidase, N-terminal	GO:0050660|GO:0050660	XP_004365009.1	460	Capsaspora owczarzaki ATCC 30864	hypothetical protein CAOG_00138	237	21	31.224	3.77e-16	NP_001341634.1	943	Homo sapiens	kinesin heavy chain isoform 5A isoform 2	79	7	30.38	6.7	EP00044_Salpingoeca_rosetta_P011244	455	Salpingoeca rosetta	XP_004998677.1 hypothetical protein PTSG_00121	213	20	39.906	4.49e-31	A0A2V5HCN7.1	452	Aspergillus violaceofuscus CBS 115571	RecName: Full=FAD-linked oxidoreductase pyvE; AltName: Full=Pyranoviolin A biosynthesis cluster protein E	174	16	42.5	1.54e-30	XP_060363048.1	470	Colletotrichum acutatum	uncharacterized protein BDZ83DRAFT_627431	205	18.7	42.4	2.08e-35	CAE6505948.1	2153	Rhizoctonia solani	unnamed protein product	742	68.1	24	4.37e-39	MLLLTATVIALIASSSAAANPVAVCGTAEAQVALESLKGSLACPGHDLYDSVLGSLYNLQAVPRPHAVVLVNDTHDVQTAVRLADALSLTVTVKSGGHDPSGYSLSGGLVIDMVRMKQRTVDPVQRLLTVETGCTWGDVYAATDPHSLVAVGGTCSLVGVGGFLTMGGMSLLSGLHGFSIDTIVSATVVLANGTLVTTSREVHPRLFWAIRGAGSSNFGVIVSFQLRLFQGRSTYYGAVPCSGDLYSPEEALAKWEALTALALDLDSDSRIALTPMISATQKSSSPSGMSFRLCAFWSYFGPVKNALALVEKLAPIVDNAQINRMGVTKYVFTKSRYKKYADLAMGLELPRFHDHLSWKSAVLHNIDNELMSRVFHTLKSGVANARAAEGIVFSMTLELFRGSARDKSHGGSFAHRDADGVLSVSSLMIDSNQWQDSVVEEARTDTMDGVLFNLIAAAGESARGTYHGYSIAEARSGDTYWLDSLPDLQNIQVEYGAEHLFSSRARVGGGSPRPDMRSALHDYGRRPHTLRSVANVTTRNCDFIESTLNSAYRKEKQQQQQQQQQQQQQQQLEGEKNSAADLAIQPALAWLDVAAAPEVDLPMYNTTLHCYSSEVYNRSVERTFSTYPKRTPFAVVHVTSTAQISFILRSLAGSNTIVTVLSGGHSSTRSSVLDRSVVLDVAALNSIHVDVEGLTTTVGAGVLWGDLYGALDEHGLVAVGASEVSVSVVGFLLNGGISALSHLKGLGCDQVIRFSAVLGNGTVLDLVDDQHHSDLFWALRGGGGAGFAVVTSATLRVFVHHERYYMGSVVLRDLPSPEAARELAHQLFTLSEERASEQRALVRPLVSVIETVHDDGHTTLTYSVGLIFTLHHMNLDEAVALLDPLLRLIHSRELVKLGTRRYLALRCRFKSLLKGTKSLNIFPMRHTMLQRSLILDDAGSETIDTVIDALFAPTPSPTNTATSMRSFVVEAIHGEMSASAHTNAKTSFPQSFRNASALISLVAYMHSHCSRAHAPNGAVDANEWLVSAWNQLRHRSYGSYVGHRDALLKRTDSYRQYFAENADRLIAIKRDYAGFDTFGYEL*
Mvib_g1140.t1	g1140.t1	NODE_1_length_310409_cov_40.6196	310409	1293																																	PTHR45615	1.7E-24	MYOSIN HEAVY CHAIN, NON-MUSCLE				-	-		XP_004363406.1	435	Capsaspora owczarzaki ATCC 30864	retinoblastoma binding protein 7	154	10	24.026	0.34	XP_047273046.1	953	Homo sapiens	ankycorbin isoform X5	348	24	22.126	0.18	EP00451_Oxyrrhis_marina_P013890	987		CAMPEP_0204323024 /NCGR_PEP_ID=MMETSP0469-20131031|9076_1 /ASSEMBLY_ACC=CAM_ASM_000384 /TAXON_ID=2969 /ORGANISM="Oxyrrhis marina" /LENGTH=987 /DNA_ID=CAMNT_0051304427 /DNA_START=1 /DNA_END=2958 /DNA_ORIENTATION=+	301	21	29.568	0.009																									MSHVGSSAEVEQLRAQVLRLKRQLEQTQEGPAAHGPFRPQPPSPFASPAPPSRSPRSPPPPQQQQQKPSVLDETRQLRETVERDHTAMMEMRRALLNASYDRAVCDDQLQAASRRIADLEATANRHALAVQDWQQAYTVLEQEMRHVKEELDSVRGGQPSPDESRAANELRQRMDQVQQLTDTLRADKASLQARVKQLEQSLERARREQRTVPVSSDDAAVSSSPASRELVELLRARLRSDERLEETLQQRRELLDDANARVANLLREKEAHCATVESLTSAKIELTSQCASLRQQLESMQRDEQGLTKQLAADREQLVARVRDLERDNTALATRTRLAEDALARHEPEHSQRQSQPQQQQQQQQQQEYLRALAEAQHERDALRVQLESALAVAAPVTSPTAQQLEAVTSERDHLVAKLDEFQQQIADLEDDIESRDTTIASMSQEMQIEAHAAQEREAQLREEMDRERQALTACPPATTTTIDDAHTRQVEENLELMRKQLDQTSAQARVRHEDALRLQERLTAAETEARDARHTHDAMVHQITQLTDSQLSTRAALDAAVAQQEQHAAASASQIAELEDELETSRANVSSLMTESVQAERAFEAEKRQIVSELEESRADASELRQRLAATQSEYESMRESLATAERQMQELAAQRAQDGLEMEQLSRAASEHEGHACALTERIGQCDARNLELQHEIEAMRAASDVSEQLNALARDRDAALAELAVTHDQLERAQADLEGMLAATARERGEHEKTVESLSRDLGFARDAITEHEQTLAVTRNALTDAEERCATLERGSSDKTPNAPDVELTTEVSLATESRLRDLVAASLQRESRAIHELGLCAASRSPSQLKMLSDRFRHSAVLEQSVEARRRNLAALLTEIRTRADQSEAASAPASPNASADVSAVPVKEGLASEDENVENELRKKSKLNNQLRGKLATAVSDLRECRAECERLQMQVQTSATEHSHAVDEDRALIARLQEELEQLRASATRATTEIETETVALDRSLGAQGVPPLALEDEALAALQRKAKLADQLRNKLATATSSLRERNARIAELEDELVAAANAIDKSDENANAPMGADAEEELNRLRAENELARVAAREMVAMSAELETLRRQSTTTSAHVPDEELRRKARIADQLRNKLAHVTSELRQCQTRLEETQQQQQQQQQQQQQQQQLPQRQEQHQGSLSSPITGRNPFELDALAPISPRPLVPESDVVEEMKAEIERCVAKVRSEAVVGEEREELVRKIVAMRLSLREERDRQTVRAGDAFRAEVQHHKHSDGVLDI*
Mvib_g1141.t1	g1141.t1	NODE_1_length_310409_cov_40.6196	310409	630	K01195	Pentose and glucuronate interconversions [PATH:ko00040]	uidA, GUSB	beta-glucuronidase [EC:3.2.1.31]	COG3250@1|root,KOG2024@2759|Eukaryota,38HKN@33154|Opisthokonta	G	33154|Opisthokonta	9.8e-174	Belongs to the glycosyl hydrolase 2 family	-	-	COG3250	G	Beta-galactosidase/beta-glucuronidase	LacZ		COG3250@1|root,KOG2024@2759|Eukaryota,38HKN@33154|Opisthokonta,3B9KM@33208|Metazoa,3CW70@33213|Bilateria,41VVB@6656|Arthropoda,3SJM7@50557|Insecta	G	33208|Metazoa	1.2e-52	Plays an important role in the degradation of dermatan and keratan sulfates	GUSB	GO:0000323,GO:0001775,GO:0002252,GO:0002263,GO:0002274,GO:0002275,GO:0002283,GO:0002366,GO:0002376,GO:0002443,GO:0002444,GO:0002446,GO:0003674,GO:0003824,GO:0004553,GO:0004566,GO:0005102,GO:0005488,GO:0005515,GO:0005575,GO:0005576,GO:0005615,GO:0005622,GO:0005623,GO:0005737,GO:0005764,GO:0005766,GO:0005773,GO:0005775,GO:0005783,GO:0005975,GO:0006022,GO:0006026,GO:0006027,GO:0006082,GO:0006807,GO:0006810,GO:0006887,GO:0006955,GO:0008150,GO:0008152,GO:0009056,GO:0009057,GO:0009987,GO:0012505,GO:0016020,GO:0016054,GO:0016192,GO:0016787,GO:0016798,GO:0019752,GO:0019904,GO:0030141,GO:0030203,GO:0030212,GO:0030214,GO:0030246,GO:0031224,GO:0031410,GO:0031974,GO:0031982,GO:0031983,GO:0032940,GO:0034774,GO:0035578,GO:0036230,GO:0042119,GO:0042582,GO:0043170,GO:0043202,GO:0043226,GO:0043227,GO:0043229,GO:0043231,GO:0043233,GO:0043299,GO:0043312,GO:0043436,GO:0044237,GO:0044238,GO:0044248,GO:0044281,GO:0044282,GO:0044421,GO:0044422,GO:0044424,GO:0044425,GO:0044433,GO:0044437,GO:0044444,GO:0044446,GO:0044464,GO:0045055,GO:0045321,GO:0046395,GO:0046903,GO:0050896,GO:0051179,GO:0051234,GO:0060205,GO:0070013,GO:0071704,GO:0097708,GO:0099503,GO:0101002,GO:1901135,GO:1901136,GO:1901564,GO:1901565,GO:1901575,GO:1903510,GO:1904813	COG3250	G	Beta-galactosidase/beta-glucuronidase	LacZ		PF00703|PF02836	206-302|309-550	3.8E-6|2.5E-32	Glycosyl hydrolases family 2|Glycosyl hydrolases family 2, TIM barrel domain	PTHR42732	2.9E-54	BETA-GALACTOSIDASE				-|IPR006103|IPR006102	-|Glycoside hydrolase family 2, catalytic domain|Glycoside hydrolase, family 2, immunoglobulin-like beta-sandwich	GO:0004553|GO:0005975|GO:0004553|GO:0005975	XP_004347576.1	994	Capsaspora owczarzaki ATCC 30864	mannosidase	136	20	27.206	0.053	NP_000172.2	651	Homo sapiens	beta-glucuronidase isoform 1 precursor	612	86	26.471	5.55e-27	EP00054_Salpingoeca_dolichothecata_P016022	644		m.93323 g.93323 ORF g.93323 m.93323 type:5prime_partial len:644 (-) comp21774_c0_seq2:110-2041(-)	631	99	53.566	0	T2KPJ7.1	824	Formosa agariphila KMM 3901	RecName: Full=Putative beta-glucuronidase; AltName: Full=Glycosyl hydrolase 2 family protein P8; Short=P8_GH2; AltName: Full=Polysaccharide utilization locus H protein P8; Short=PUL H protein P8	549	83.3	24.6	1.43e-34	XP_004992807.1	511	Salpingoeca rosetta	uncharacterized protein PTSG_05914	494	77.3	55.5	3.56e-178	KAA0177338.1	660	Cafeteria roenbergensis	hypothetical protein FNF27_01116	631	96.2	48.2	3.44e-201	MYCVLLFTAVVAVARASFPVTQPFYPHYPTRNVLTLDGVWDFGFSSAIADVVGLGADEARSLINSTAVVPSAFDVTISGTVGPKGTAVYRTLVPLKPGSSGQLYFAACSFYCKVFVDSVELGDHRASGYQPFWMSVPADSQRSMRELLVVSDNRFNSTTAPTHTGGDFYNFGGLTRHVMLHETPSAHAAGAKETYFMRQVEMSTVDSSSRTIDVRVVLAGNTAGVTRVTVGLTFDAEGVVPTSTKTYDVSSDGTSVFIRNLVVPNGQLWNVGAPHLHTLGVYLFQGEQPSLVDAIDIRFGIRSLGVASDGRLTINGERVKLHGVNRHTMWPATGSALTLEQVQQDVALLLELNVNYVRGAHYPQDQRFLDLCDEVGIAVWEETLGPGVKVHHLTDPYFLKYQSQAVNEMIDASFNHPSVIFHAFNNEGESDDPKACPGYNVSASIIRAREGSQRMVTWASNKKDQDKCLDLADMISFNDYPGWYKQMPLSDVIGSWKKYCDWSRVHFPTKPFSISETGAGGVWEWKNATDCKWSLLYQKELVAQDVKGFLENGNMTGLTLWQFNDIKANYGDSLKCPSCDYIPGTHDCSYIDTTCNRPGGENHKGLVDFWRRRKPVYFEVKSQYAKGGN*
Mvib_g1142.t1	g1142.t1	NODE_1_length_310409_cov_40.6196	310409	1549	K24909	Signaling proteins	DIP2C	disco-interacting protein 2 homolog C	COG0318@1|root,KOG3628@2759|Eukaryota,38C0H@33154|Opisthokonta	IQ	33154|Opisthokonta	8.4e-204	Disco-interacting protein 2 homolog	DIP2C	GO:0000003,GO:0003674,GO:0003824,GO:0005488,GO:0005515,GO:0005575,GO:0005622,GO:0005623,GO:0005634,GO:0005737,GO:0005829,GO:0005933,GO:0005935,GO:0007049,GO:0007275,GO:0008150,GO:0008152,GO:0009892,GO:0009986,GO:0009987,GO:0010468,GO:0010605,GO:0010629,GO:0010941,GO:0016020,GO:0016021,GO:0019222,GO:0022414,GO:0030427,GO:0031224,GO:0032501,GO:0032502,GO:0042981,GO:0043067,GO:0043226,GO:0043227,GO:0043229,GO:0043231,GO:0044424,GO:0044425,GO:0044444,GO:0044464,GO:0048519,GO:0048856,GO:0050789,GO:0050794,GO:0051321,GO:0060255,GO:0065007	COG0318	I	O-succinylbenzoic acid-CoA ligase MenE or related acyl-CoA synthetase (AMP-forming)	MenE/FadK	Menaquinone biosynthesis	COG0318@1|root,KOG3628@2759|Eukaryota,38C0H@33154|Opisthokonta,3BC8R@33208|Metazoa,3CTY7@33213|Bilateria,480S9@7711|Chordata,48V0K@7742|Vertebrata,4A23Y@7898|Actinopterygii	IQ	33208|Metazoa	6.1e-197	Disco-interacting protein 2 homolog	DIP2C	GO:0003674,GO:0003824,GO:0008150,GO:0008152	COG0318	I	O-succinylbenzoic acid-CoA ligase MenE or related acyl-CoA synthetase (AMP-forming)	MenE/FadK	Menaquinone biosynthesis	PF00501|PF00501	341-798|980-1390	1.7E-35|1.9E-35	AMP-binding enzyme|AMP-binding enzyme	PTHR22754	1.9E-232	DISCO-INTERACTING PROTEIN 2 DIP2 -RELATED				IPR000873|IPR000873|-	AMP-dependent synthetase/ligase domain|AMP-dependent synthetase/ligase domain|-	-|-	XP_004363364.1	1735	Capsaspora owczarzaki ATCC 30864	hypothetical protein CAOG_03636	1305	83	30.728	0	NP_055789.1	1556	Homo sapiens	disco-interacting protein 2 homolog C	1344	83	31.771	0	EP00120_Capsaspora_owczarzaki_P005265	1735	Capsaspora owczarzaki ATCC 30864	XP_004363364.1 hypothetical protein CAOG_03636	1305	83	30.728	0	Q9Y2E4.2	1556	Homo sapiens	RecName: Full=Disco-interacting protein 2 homolog C; Short=DIP2 homolog C	1347	83.3	31.8	6.00e-182	XP_004363364.1	1735	Capsaspora owczarzaki ATCC 30864	hypothetical protein CAOG_03636	1305	83	30.8	1.99e-193	KJE92721.1	1794	Capsaspora owczarzaki ATCC 30864	hypothetical protein CAOG_003636	1307	83	31.8	5.21e-205	MDRLPAEGRQQYLALVGEFNDGDITEKGLEKRVRQLFLDYKLEPPSMPASRSLGSAIDKMYKSKSFKRIDPEQRLDDDDDDDTAILDTGDDALGGLPSSKAREQASRQSSAQPTSASAMSSFPGVMSARTDKAAALSITVPKSPKALGAIVSPKARRASVQTTSSTTDMPSPLISPRRTSHQVGPSSPRHESADATATLTLHHQEPASRQLSGQASPIGPRQPLRAPNSSAISKGTIARRETVLPSAMGLSDASAPAPGSGVVTARLKALMESIRTSSAPKKKFFQSANHEEAAKKVQRTPGGPEPTGQMLLPVTGASVKRADDPLRVRDLGKVTNIAKVLEWRARISPKATALVSIDSKGKETKVISYAALRDAAKAVAHALLHKFGCDIRQRVALIYEDCEFVEFVAALFGCFYAGVIPVPVRPPHQVSSEDEITKSGVLLSACGVSVALSTPSCRAHLAKDDKSTSHWPKCEWHNTTSLGKPSKHNPVEAVVCGAETPAYIEPSTNTAGDVKAVVHSHMSIVAHSANISDAFYFHSNRTVLSLLNFRMSVGMTHTVLGAVFSGMRTIKIPYNAYHDNETLVLNAISKYKPEYLYADYSQLRACTTKAVVNTKKHHFTTLRFVLVNECKTAADVHRAFCAKLSLSDTIVRPVFYSPETKTVGGPGNTTAPLDMHVDLNSLSYEVCRIVKSGTAGSICLRDSGAVLPRSMVCVVAHGEVPNLCKTDEIGEICVTGPACGSIYLGLAGITARIFDVHPLIAETGERASEYPFVRTGWSGFLSQQNTVFVTGRVEDIIMSAGNRAYNADDVEKTINNYTPQYVHKQRSVVFSTNVHNEERFFVVAEVIEGVSNEALHQWLVGVMEALLKNNALVVYCVMLVQKNSLPTSRDIIDKQQVRRGFLQGSLKPVLVHMNVATVDNLPSQFVHGQGGRFGSMIQMGDVLAGVLGPQGMSGDTLEPKMLDESSKTNLDIFSSVPEVFEWRNRVFAKRVLFQYIDERGDERKVTCDEFHNRMLRAVHFMIKCGIERGMTVGVMLPPSIDLAVMVLACLFSGVICVPIEPPQYDDLYSTLSVVYHIFKAARIGNIFINNDIKQLLKEKEARHLTEKASAWPVVFCVDDAKLSKKADHIDLRPPNPNSVAIVEYTVTVGGVLAGTTVTHEALIHACRVQKQVFGLGPSRPVVLCLNPYSGVGLRYWTAQGIYVGHETILVAPSRLDASPSIFFEILSASKARHAITTYDILERCVESLADEKLKGVSLAHVRTLLVDSPQRPRATTSMMFCAAFSKLDFKPGALQVSFGCEVNPTIGQDRTPDDTVPTYVELGPLRRDHVEVVERGSPGSTPIIPAGQVTPGTTIVIVDPETEKPVQKRGLVGEIWVSSQLNNSGYHRMQKDFLDAHFGLVLDGYPGLKFARTSFLGFIYGDRLHVTGALEETLMISGLRHYPVDIEHTIEMSHRSIDRGSSVVFSTSHSAGDVNVCVIEIEEGSDLLSLVPIVTNAVLEEHHVVLHVIVFSAPKSIPRNSRSQKLRIVVMNRFLKGQFDAHYVAYNV*
Mvib_g1143.t1	g1143.t1	NODE_1_length_310409_cov_40.6196	310409	465																													PF14970	95-260	2.2E-12	Tubulin epsilon and delta complex protein 1	PTHR35076	7.1E-14	TUBULIN EPSILON AND DELTA COMPLEX PROTEIN 1				IPR043535|IPR027996	Tubulin epsilon and delta complex protein 1|Tubulin epsilon and delta complex protein 1 domain	-|-	XP_004365277.1	1596	Capsaspora owczarzaki ATCC 30864	hypothetical protein CAOG_00406	90	19	26.667	1.3									EP00057_Strongylocentrotus_purpuratus_P003356	464	Strongylocentrotus purpuratus	XP_003726479.1 PREDICTED: uncharacterized protein C14orf80 homolog	189	39	26.984	1.91e-06									XP_003726479.2	464	Strongylocentrotus purpuratus	tubulin epsilon and delta complex protein 1	188	39.1	26.1	3.50e-04									MKEALDAYGRALAQVTGIRTVPLGRAWRNEERARESMIEVLFGWLLWQEGRRDAQAARSATCVSSYVQWRLGVLGCPFGHVCIDDDDGREACSRRCGSRRLLVVLVWCMTKVDFAGVLAREIATRYESRLPPFADAVGLPVEEEEEMSGTRELSSDPGDNLDSALDAVSVSRRRIMIALRMLKHAQAHRLRLLERLHQGTRGTTSPTLGRHSHMTAQEVYLCRHRSAMNRTAQALGEASALLVVCEQMRVHEGLFLQWMARAVAEVQKEEAEEERRQCECLVKPHWPIERVIDEVTTAERLIKTEMKARRQVHVGIDQQWSKVQRRLKGTEHTMQAVWARLSEAERAVCMQIERAQYGVSAAIRELDEGRGVEQNKGGGVSERRSIVGRGPLGSVVEMVGRELEEQRRTVVVYEREKRESVGVWEEERGRAEGHLADVRGRTTGLLEAAVAAVDGKGRALAVIE*
Mvib_g1144.t1	g1144.t1	NODE_1_length_310409_cov_40.6196	310409	419	K00981	Glycerophospholipid metabolism [PATH:ko00564]	E2.7.7.41, CDS1, CDS2, cdsA	phosphatidate cytidylyltransferase [EC:2.7.7.41]	COG0575@1|root,KOG1440@2759|Eukaryota,38B4A@33154|Opisthokonta,3BAWA@33208|Metazoa,3CTHV@33213|Bilateria	I	33208|Metazoa	1.1e-132	Phosphatidate cytidylyltransferase	CDS1	GO:0003674,GO:0003824,GO:0004142,GO:0004605,GO:0005575,GO:0005622,GO:0005623,GO:0005737,GO:0005739,GO:0005740,GO:0005743,GO:0005783,GO:0005789,GO:0006139,GO:0006220,GO:0006221,GO:0006629,GO:0006644,GO:0006650,GO:0006655,GO:0006656,GO:0006657,GO:0006661,GO:0006725,GO:0006753,GO:0006793,GO:0006796,GO:0006807,GO:0007154,GO:0007165,GO:0007602,GO:0008150,GO:0008152,GO:0008610,GO:0008654,GO:0009058,GO:0009117,GO:0009165,GO:0009314,GO:0009416,GO:0009581,GO:0009582,GO:0009583,GO:0009605,GO:0009628,GO:0009987,GO:0012505,GO:0016020,GO:0016021,GO:0016024,GO:0016740,GO:0016772,GO:0016779,GO:0016780,GO:0017169,GO:0018130,GO:0019438,GO:0019637,GO:0019866,GO:0023052,GO:0031090,GO:0031224,GO:0031966,GO:0031967,GO:0031975,GO:0031984,GO:0034641,GO:0034654,GO:0042175,GO:0043226,GO:0043227,GO:0043229,GO:0043231,GO:0044237,GO:0044238,GO:0044249,GO:0044255,GO:0044271,GO:0044281,GO:0044422,GO:0044424,GO:0044425,GO:0044429,GO:0044432,GO:0044444,GO:0044446,GO:0044464,GO:0045017,GO:0046341,GO:0046470,GO:0046471,GO:0046474,GO:0046483,GO:0046486,GO:0046488,GO:0050789,GO:0050794,GO:0050896,GO:0051606,GO:0051716,GO:0055086,GO:0065007,GO:0070085,GO:0070567,GO:0071704,GO:0072527,GO:0072528,GO:0090407,GO:0097164,GO:0098827,GO:1901293,GO:1901360,GO:1901362,GO:1901564,GO:1901566,GO:1901576	COG0575	I	CDP-diglyceride synthetase	CdsA	Phospholipid biosynthesis	COG0575@1|root,KOG1440@2759|Eukaryota,38B4A@33154|Opisthokonta,3BAWA@33208|Metazoa,3CTHV@33213|Bilateria	I	33208|Metazoa	3.5e-133	Phosphatidate cytidylyltransferase	CDS1	GO:0003674,GO:0003824,GO:0004142,GO:0004605,GO:0005575,GO:0005622,GO:0005623,GO:0005737,GO:0005739,GO:0005740,GO:0005743,GO:0005783,GO:0005789,GO:0006139,GO:0006220,GO:0006221,GO:0006629,GO:0006644,GO:0006650,GO:0006655,GO:0006656,GO:0006657,GO:0006661,GO:0006725,GO:0006753,GO:0006793,GO:0006796,GO:0006807,GO:0007154,GO:0007165,GO:0007602,GO:0008150,GO:0008152,GO:0008610,GO:0008654,GO:0009058,GO:0009117,GO:0009165,GO:0009314,GO:0009416,GO:0009581,GO:0009582,GO:0009583,GO:0009605,GO:0009628,GO:0009987,GO:0012505,GO:0016020,GO:0016021,GO:0016024,GO:0016740,GO:0016772,GO:0016779,GO:0016780,GO:0017169,GO:0018130,GO:0019438,GO:0019637,GO:0019866,GO:0023052,GO:0031090,GO:0031224,GO:0031966,GO:0031967,GO:0031975,GO:0031984,GO:0034641,GO:0034654,GO:0042175,GO:0043226,GO:0043227,GO:0043229,GO:0043231,GO:0044237,GO:0044238,GO:0044249,GO:0044255,GO:0044271,GO:0044281,GO:0044422,GO:0044424,GO:0044425,GO:0044429,GO:0044432,GO:0044444,GO:0044446,GO:0044464,GO:0045017,GO:0046341,GO:0046470,GO:0046471,GO:0046474,GO:0046483,GO:0046486,GO:0046488,GO:0050789,GO:0050794,GO:0050896,GO:0051606,GO:0051716,GO:0055086,GO:0065007,GO:0070085,GO:0070567,GO:0071704,GO:0072527,GO:0072528,GO:0090407,GO:0097164,GO:0098827,GO:1901293,GO:1901360,GO:1901362,GO:1901564,GO:1901566,GO:1901576	COG0575	I	CDP-diglyceride synthetase	CdsA	Phospholipid biosynthesis	PF01148	43-377	2.0E-75	Cytidylyltransferase family	PTHR13773	3.2E-162	PHOSPHATIDATE CYTIDYLYLTRANSFERASE				-|IPR016720	-|Phosphatidate cytidylyltransferase, eukaryota	GO:0004605	XP_011270120.1	435	Capsaspora owczarzaki ATCC 30864	hypothetical protein CAOG_08539	375	89	54.933	5.47e-139	NP_003809.1	445	Homo sapiens	phosphatidate cytidylyltransferase 2	423	99	47.045	2.34e-132	EP00103_Capitella_teleta_P012790	445	Capitella teleta	ELT99753.1 hypothetical protein CAPTEDRAFT_161806	415	99	49.639	4.78e-142	O35052.2	461	Rattus norvegicus	RecName: Full=Phosphatidate cytidylyltransferase 1; AltName: Full=CDP-DAG synthase 1; AltName: Full=CDP-DG synthase 1; AltName: Full=CDP-diacylglycerol synthase 1; Short=CDS 1; AltName: Full=CDP-diglyceride pyrophosphorylase 1; AltName: Full=CDP-diglyceride synthase 1; AltName: Full=CTP:phosphatidate cytidylyltransferase 1	378	88.1	52.6	1.01e-128	XP_033122325.1	442	Anneissia japonica	phosphatidate cytidylyltransferase 1-like	395	94	49.4	2.10e-133	CAD5119705.1	440	Dimorphilus gyrociliatus	DgyrCDS8296	381	90.5	54.6	6.08e-138	MGASRRVSKDVTSDGDASASEAERDPDPPVVVVKKRNWRDWCIRGFFTIIMIGGFAGVIWLGPPALMCLILFVQMMCFKEIISIGHVISKEKKLPWFRTLNWYFLFASNYYFYGHTVLELFVLPSFPRSNILQEAISKHKFVSFIFYMTGFVLFVLSLKKGHYKFQFGQFAWTHITLMIIVTQSQFVVYNIFQGFIWFLLPVSFVICNDIMAYMFGFFFGRTRLIQLSPKKTWEGFIGAFFSTVAFAFFLSKWLSQFPYFTCPITDVVASATPMSCSPSLLYQPANFVVPEPISDVLFLMGFDMRTVTMLPIQLHSLVLAVFASIIAPFGGFFASGFKRAFKIKDFGDTIPGHGGLTDRFDCQYLMATFAFVYHSTFVASSAATVASITAIFRSLSEQDQIVAFEKINDIFVSKGLAA*
Mvib_g1145.t1	g1145.t1	NODE_1_length_310409_cov_40.6196	310409	386	K12041	Cardiac muscle contraction [PATH:ko04260]	SLC9A6_7, NHE6_7	solute carrier family 9 (sodium/hydrogen exchanger), member 6/7	COG0025@1|root,KOG1965@2759|Eukaryota,38C64@33154|Opisthokonta	P	33154|Opisthokonta	5.3e-107	sodium:proton antiporter activity	SLC9A6	GO:0000139,GO:0000322,GO:0000323,GO:0000324,GO:0000329,GO:0000902,GO:0000904,GO:0003674,GO:0005215,GO:0005451,GO:0005488,GO:0005515,GO:0005575,GO:0005622,GO:0005623,GO:0005737,GO:0005768,GO:0005769,GO:0005770,GO:0005773,GO:0005774,GO:0005783,GO:0005789,GO:0005794,GO:0005802,GO:0005886,GO:0006810,GO:0006811,GO:0006812,GO:0006813,GO:0006814,GO:0006873,GO:0006885,GO:0007035,GO:0007154,GO:0007165,GO:0007166,GO:0007167,GO:0007169,GO:0007275,GO:0007399,GO:0007409,GO:0008150,GO:0008324,GO:0009653,GO:0009966,GO:0009987,GO:0010008,GO:0010646,GO:0012505,GO:0015075,GO:0015077,GO:0015078,GO:0015079,GO:0015081,GO:0015291,GO:0015297,GO:0015298,GO:0015299,GO:0015318,GO:0015385,GO:0015386,GO:0015491,GO:0015672,GO:0016020,GO:0016021,GO:0016043,GO:0016049,GO:0016358,GO:0019725,GO:0022008,GO:0022804,GO:0022821,GO:0022857,GO:0022890,GO:0023051,GO:0023052,GO:0030001,GO:0030003,GO:0030004,GO:0030030,GO:0030154,GO:0030182,GO:0030424,GO:0030425,GO:0030641,GO:0031090,GO:0031175,GO:0031224,GO:0031410,GO:0031547,GO:0031901,GO:0031902,GO:0031982,GO:0031984,GO:0032501,GO:0032502,GO:0032989,GO:0032990,GO:0033267,GO:0034220,GO:0035725,GO:0036477,GO:0040007,GO:0042175,GO:0042592,GO:0042802,GO:0042803,GO:0042995,GO:0043005,GO:0043226,GO:0043227,GO:0043229,GO:0043231,GO:0043679,GO:0044306,GO:0044308,GO:0044309,GO:0044422,GO:0044424,GO:0044425,GO:0044431,GO:0044432,GO:0044433,GO:0044437,GO:0044440,GO:0044444,GO:0044446,GO:0044456,GO:0044463,GO:0044464,GO:0045202,GO:0045851,GO:0046873,GO:0046983,GO:0048468,GO:0048471,GO:0048583,GO:0048588,GO:0048589,GO:0048666,GO:0048667,GO:0048675,GO:0048699,GO:0048731,GO:0048812,GO:0048856,GO:0048858,GO:0048869,GO:0048878,GO:0050789,GO:0050794,GO:0050801,GO:0050808,GO:0050896,GO:0051179,GO:0051234,GO:0051386,GO:0051452,GO:0051453,GO:0051716,GO:0055037,GO:0055038,GO:0055067,GO:0055080,GO:0055082,GO:0055085,GO:0060560,GO:0060996,GO:0061564,GO:0065007,GO:0065008,GO:0071804,GO:0071805,GO:0071840,GO:0071944,GO:0090287,GO:0097447,GO:0097458,GO:0097484,GO:0097708,GO:0098588,GO:0098655,GO:0098657,GO:0098659,GO:0098660,GO:0098662,GO:0098719,GO:0098739,GO:0098771,GO:0098791,GO:0098793,GO:0098805,GO:0098827,GO:0098852,GO:0099516,GO:0099587,GO:0120025,GO:0120036,GO:0120038,GO:0120039,GO:0150034,GO:1902600,GO:1990138	COG0025	P	NhaP-type Na+/H+ or K+/H+ antiporter	NhaP		COG0025@1|root,KOG1965@2759|Eukaryota,38C64@33154|Opisthokonta,3BA9G@33208|Metazoa	P	33208|Metazoa	2.3e-96	sodium:proton antiporter activity	Nhe3	GO:0003674,GO:0005215,GO:0005451,GO:0005575,GO:0005622,GO:0005623,GO:0005737,GO:0005768,GO:0005886,GO:0006810,GO:0006811,GO:0006812,GO:0006813,GO:0006814,GO:0006873,GO:0006885,GO:0008150,GO:0008324,GO:0009987,GO:0012505,GO:0015075,GO:0015077,GO:0015078,GO:0015079,GO:0015081,GO:0015291,GO:0015297,GO:0015298,GO:0015299,GO:0015318,GO:0015385,GO:0015386,GO:0015491,GO:0015672,GO:0016020,GO:0016021,GO:0019725,GO:0022804,GO:0022821,GO:0022857,GO:0022890,GO:0030001,GO:0030003,GO:0030004,GO:0030641,GO:0031224,GO:0031410,GO:0031982,GO:0034220,GO:0035725,GO:0042592,GO:0043226,GO:0043227,GO:0043229,GO:0044424,GO:0044425,GO:0044444,GO:0044464,GO:0046873,GO:0048471,GO:0048878,GO:0050801,GO:0051179,GO:0051234,GO:0051453,GO:0055037,GO:0055067,GO:0055080,GO:0055082,GO:0055085,GO:0065007,GO:0065008,GO:0071804,GO:0071805,GO:0071944,GO:0097708,GO:0098655,GO:0098657,GO:0098659,GO:0098660,GO:0098662,GO:0098719,GO:0098739,GO:0098771,GO:0099516,GO:0099587,GO:1902600	COG0025	P	NhaP-type Na+/H+ or K+/H+ antiporter	NhaP		PF00999	4-272	6.7E-49	Sodium/hydrogen exchanger family	PTHR10110	1.2E-98	SODIUM/HYDROGEN EXCHANGER	TIGR00840	7.3E-77	sodium/hydrogen exchanger 3	IPR018422|IPR006153|IPR004709	Cation/H+ exchanger, CPA1 family|Cation/H+ exchanger|Na+/H+ exchanger	GO:0006812|GO:0015385|GO:0016020|GO:1902600|GO:0006812|GO:0015297|GO:0016020|GO:0055085|GO:1902600|GO:0006814|GO:0006885|GO:0015385|GO:0016020|GO:0055085	XP_004342865.1	580	Capsaspora owczarzaki ATCC 30864	solute carrier family 9	393	97	48.092	2.21e-114	NP_001387842.1	617	Homo sapiens	sodium/hydrogen exchanger 6 isoform d	327	84	47.706	6.30e-95	EP00120_Capsaspora_owczarzaki_P000400	580	Capsaspora owczarzaki ATCC 30864	XP_004342865.1 solute carrier family 9	393	97	48.092	7.96e-112	Q8BZ00.1	644	Mus musculus	RecName: Full=Sodium/hydrogen exchanger 9; AltName: Full=Na(+)/H(+) exchanger 9; Short=NHE-9; AltName: Full=Solute carrier family 9 member 9	327	83.9	47.4	9.37e-84	XP_004997093.1	716	Salpingoeca rosetta	uncharacterized protein PTSG_01123	330	83.9	49.4	2.90e-90	XP_004997093.1	716	Salpingoeca rosetta	uncharacterized protein PTSG_01123	330	83.9	49.4	2.51e-89	MILTVLAIFHDLHADVDLYALVFGESILNDAVAIVLYRSVLLFKPGLDNDPSAGSILKAVSVFVAVFVGSLCVGVVVGMVCALVLKHSTLREYPQLEAGMFVCFSYASYLLAESVGLSGIVAVLFCGMTQAHYTFYNLSDPSKKLTKDLFGLLNFLAENFIFVYLGLSLFTFQNHQWNFGFIAVAIVAMTISRAVHVLPLTWVINRFRKPSFRISPAFQAMLMWSGLRGAIAFSLAMSNTSDFPHQLVLSTTLAIIIFTVLLFGGMTSLVMEKLHIKVGVHDDGDHQYEFDDLERRDRNMQKLSQTLEQETKVGKQWLMLDNKYLKPFFRLNTVQDESCWRSWKMRHQRAVDETHVMANELLSARDDEDDEVSMVSGTLHLEERQ*
Mvib_g1146.t1	g1146.t1	NODE_1_length_310409_cov_40.6196	310409	148					KOG4706@1|root,KOG4706@2759|Eukaryota,3AAUR@33154|Opisthokonta	S	33154|Opisthokonta	5.9e-16	Ribosome biogenesis protein Nop16	-	-	KOG4706					KOG4706@1|root,KOG4706@2759|Eukaryota,3AAUR@33154|Opisthokonta,3BV6N@33208|Metazoa	S	33208|Metazoa	6.3e-15	Ribosome biogenesis protein Nop16	-	-	KOG4706					PF09420	34-127	1.1E-19	Ribosome biogenesis protein Nop16	PTHR13243	2.2E-17	HSPC111 PROTEIN-RELATED				IPR019002|IPR019002	Ribosome biogenesis protein Nop16|Ribosome biogenesis protein Nop16	-|-	XP_004342866.1	199	Capsaspora owczarzaki ATCC 30864	hypothetical protein CAOG_07793	131	88	32.824	4.40e-10	NP_001304904.1	173	Homo sapiens	nucleolar protein 16 isoform 8	130	88	25.385	0.051	EP00033_Pygsuia_biforma_P002397	188		GCRY01002655.1.p1 GENE.GCRY01002655.1~~GCRY01002655.1.p1 ORF type:complete len:188 (-),score=58.18 GCRY01002655.1:24-587(-)	77	52	44.156	1.57e-11	A6RNR4.1	224	Botrytis cinerea B05.10	RecName: Full=Nucleolar protein 16	72	48	37.5	1.55e-05	XP_047755436.1	243	Fulvia fulva	Nucleolar protein 16	67	44.6	47.8	1.19e-08	KAI7644425.1	143	Hortaea werneckii	hypothetical protein KC319_g12302, partial	68	44.6	51.5	1.68e-08	MSKLGLSLNPNESMPVKAPESVAIPMSVVEEAVASGQDLSEAVDAAVEKAEEEARQKKREKSNTELVKQLEEAASQKKEVRRWMTDGSRAFASALVAKYGVDDYAAMAKDHKINYLQHTANQIRRKVLAYLDDVRAWLAVQEEEAEE*
Mvib_g1147.t1	g1147.t1	NODE_1_length_310409_cov_40.6196	310409	650					COG0015@1|root,KOG2700@2759|Eukaryota,38D20@33154|Opisthokonta,3BDAF@33208|Metazoa,3CY7E@33213|Bilateria,4870P@7711|Chordata,4903F@7742|Vertebrata,49RD1@7898|Actinopterygii	F	33208|Metazoa	2.3e-126	Adenylosuccinate lyase	ADSL	GO:0001666,GO:0003674,GO:0003824,GO:0004018,GO:0005575,GO:0005622,GO:0005623,GO:0005737,GO:0005829,GO:0006091,GO:0006139,GO:0006163,GO:0006164,GO:0006167,GO:0006188,GO:0006189,GO:0006725,GO:0006753,GO:0006793,GO:0006796,GO:0006807,GO:0006950,GO:0007584,GO:0008150,GO:0008152,GO:0009058,GO:0009060,GO:0009117,GO:0009123,GO:0009124,GO:0009126,GO:0009127,GO:0009150,GO:0009152,GO:0009156,GO:0009161,GO:0009165,GO:0009167,GO:0009168,GO:0009259,GO:0009260,GO:0009605,GO:0009628,GO:0009987,GO:0009991,GO:0014823,GO:0014850,GO:0015980,GO:0016043,GO:0016829,GO:0016840,GO:0016842,GO:0017144,GO:0018130,GO:0019438,GO:0019637,GO:0019693,GO:0022607,GO:0031667,GO:0034641,GO:0034654,GO:0036293,GO:0042221,GO:0042594,GO:0043933,GO:0044085,GO:0044208,GO:0044237,GO:0044238,GO:0044249,GO:0044271,GO:0044281,GO:0044424,GO:0044444,GO:0044464,GO:0045333,GO:0046033,GO:0046040,GO:0046390,GO:0046483,GO:0050896,GO:0051259,GO:0051262,GO:0055086,GO:0055114,GO:0065003,GO:0070482,GO:0070626,GO:0071704,GO:0071840,GO:0072521,GO:0072522,GO:0090407,GO:1901135,GO:1901137,GO:1901293,GO:1901360,GO:1901362,GO:1901564,GO:1901566,GO:1901576	COG0015	F	Adenylosuccinate lyase	PurB	Purine biosynthesis	COG0015@1|root,KOG2700@2759|Eukaryota,38D20@33154|Opisthokonta,3BDAF@33208|Metazoa,3CY7E@33213|Bilateria,4870P@7711|Chordata,4903F@7742|Vertebrata,49RD1@7898|Actinopterygii	F	33208|Metazoa	6.2e-127	Adenylosuccinate lyase	ADSL	GO:0001666,GO:0003674,GO:0003824,GO:0004018,GO:0005575,GO:0005622,GO:0005623,GO:0005737,GO:0005829,GO:0006091,GO:0006139,GO:0006163,GO:0006164,GO:0006167,GO:0006188,GO:0006189,GO:0006725,GO:0006753,GO:0006793,GO:0006796,GO:0006807,GO:0006950,GO:0007584,GO:0008150,GO:0008152,GO:0009058,GO:0009060,GO:0009117,GO:0009123,GO:0009124,GO:0009126,GO:0009127,GO:0009150,GO:0009152,GO:0009156,GO:0009161,GO:0009165,GO:0009167,GO:0009168,GO:0009259,GO:0009260,GO:0009605,GO:0009628,GO:0009987,GO:0009991,GO:0014823,GO:0014850,GO:0015980,GO:0016043,GO:0016829,GO:0016840,GO:0016842,GO:0017144,GO:0018130,GO:0019438,GO:0019637,GO:0019693,GO:0022607,GO:0031667,GO:0034641,GO:0034654,GO:0036293,GO:0042221,GO:0042594,GO:0043933,GO:0044085,GO:0044208,GO:0044237,GO:0044238,GO:0044249,GO:0044271,GO:0044281,GO:0044424,GO:0044444,GO:0044464,GO:0045333,GO:0046033,GO:0046040,GO:0046390,GO:0046483,GO:0050896,GO:0051259,GO:0051262,GO:0055086,GO:0055114,GO:0065003,GO:0070482,GO:0070626,GO:0071704,GO:0071840,GO:0072521,GO:0072522,GO:0090407,GO:1901135,GO:1901137,GO:1901293,GO:1901360,GO:1901362,GO:1901564,GO:1901566,GO:1901576	COG0015	F	Adenylosuccinate lyase	PurB	Purine biosynthesis	PF00206|PF10397	407-473|543-624	1.3E-6|2.3E-14	Lyase|Adenylosuccinate lyase C-terminus	PTHR43172	2.3E-112	ADENYLOSUCCINATE LYASE				IPR019468|IPR022761|-	Adenylosuccinate lyase C-terminal|Fumarate lyase, N-terminal|-	-|-	XP_004347640.1	802	Capsaspora owczarzaki ATCC 30864	hypothetical protein CAOG_04889	395	51	23.038	7.49e-17	XP_047297124.1	371	Homo sapiens	adenylosuccinate lyase isoform X2	273	42	68.498	3.51e-128	EP00128_Syssomonas_multiformis_P010462	479		Colp12_sorted_trinity150504_noHs@30169	282	43	73.759	2.66e-140	P21265.2	485	Gallus gallus	RecName: Full=Adenylosuccinate lyase; Short=ADSL; Short=ASL; AltName: Full=Adenylosuccinase; Short=ASase	271	41.7	69	2.75e-119	XP_013412225.1	487	Lingula anatina	adenylosuccinate lyase	271	41.7	73.4	1.19e-124	MDA3959900.1	477	Planctomycetota bacterium	adenylosuccinate lyase	266	40.9	73.3	3.35e-125	MKTLEESLLDDELAQLERSLDAHGAGGKEDSQGANQEYHKAYINQKRHVTDKFCLGVFGVFLLTFVVIGILGYSQGDLPRIYHTFDSYGNLCGYNNAEIAPGLPNLKNQKWMYTFEFHNTTLKMCVNTCPPTTQVATLENVKCHAFLEQPKNVSMMNSMIQEGLCASGVFSSYREIYLCVPSGPDLMYTSDVFEGGPVNFTSGELVTLIYKQLNKLRVGNRVIADMGQSYPTIIFCGLLAATLASLWCFVLPRVSKNVVFIVAMVGMAVGVGSCIYLFVQWGVANDNTKGQRGMLKANHVEAGLQLSLAIISLLITLLMTTVLYKSRSVAERAGEAITQAMTTITVARHVFVMPAVTIFCQIFLFTYNLTSIAFLESAGNFLTVDQLDKRVCELAGFSKRYRVTGQTYTRKVDMDCLHSLASLGATAHKIATDIRLLAHLKEVEEPFEKDQIGSSAMAYKRNPMRSERCCSLARHLMTLASNAQQTASVQWMERTLDDSANRRITLAEAFLTADIVLNLMQNVFEGLVVYPKVIERHIMAELPFMATENFIMAMVEAGGDRQVCHEHIRVLSHEAAAVVKEQGGENDLIARIRACEYFAPIHARLDALMDPNTFIGCAPEQVRAFVDEEVVPALSPYASALDGAASLNV*
Mvib_g1148.t1	g1148.t1	NODE_1_length_310409_cov_40.6196	310409	83																																										XP_004365745.1	360	Capsaspora owczarzaki ATCC 30864	hypothetical protein CAOG_00874	52	60	23.077	1.8	XP_047304871.1	1226	Homo sapiens	polyamine-transporting ATPase 13A3 isoform X3	33	40	33.333	5.7	EP00179_Madagascaria_erythrocladioides_P010723	1414		CAMPEP_0198368886 /NCGR_PEP_ID=MMETSP1450-20131203|155927_1 /TAXON_ID=753684 ORGANISM="Madagascaria erythrocladiodes, Strain CCMP3234" /NCGR_SAMPLE_ID=MMETSP1450 /ASSEMBLY_ACC=CAM_ASM_001115 /LENGTH=1414 /DNA_ID=CAMNT_0044076403 /DNA_START=1 /DNA_END=4244 /DNA_ORIENTATION=-	55	66	29.091	1.2																									MFNLVDLALPLQALSERPPGRPKEVRSPSFAASPRLDRAGRSSLAVNWAFFDFVLDTRSFFAFLALLSPSHWALLAPHSSRI*
Mvib_g1149.t1	g1149.t1	NODE_1_length_310409_cov_40.6196	310409	273					2CKBH@1|root,2SNIH@2759|Eukaryota,2XFUW@2836|Bacillariophyta	-	2836|Bacillariophyta	5.8e-39	-	-	-	2CKBH																	PF18484	44-221	1.9E-39	Cadmium carbonic anhydrase repeat							IPR040931	Cadmium carbonic anhydrase repeat	-	XP_004343113.1	495	Capsaspora owczarzaki ATCC 30864	U4/U6 small nuclear ribonucleoprotein Prp4	32	12	40.625	1.6									EP01082_Thalassiosira_pseudonana_P009104	238		g8062.t1 g8062 contig27:100643-101356(-)	224	82	34.821	3.47e-34									XP_002295227.1	237	Thalassiosira pseudonana CCMP1335	predicted protein	224	82.1	34.8	3.90e-33	MEC8382369.1	212	Myxococcota bacterium	cadmium-containing carbonic anhydrase	216	78.4	36.1	4.06e-34	MSMRVAETAKAVLAKFLHRGWGGVVVCGTQGSIPDLIKTKRGDLLKCADGRESELSSKQAGPKLLGGVYGIAAMTQRTSIGDIDAICDEVKQLGYHPSVHGDTNRDVMGCGFFRLWSRNHFRAIMGRDYVKKPGYTGQSGREKILELGADYDVHFGNQHESEVVINMIPDTTLKPVACDQRFVADVWVIQQLNEQYRKTSAMEIDLEHFADVAIDTVEALSKTCRSARILIPCDPKSDCTRNLSCHENTCLSNPPCGETPCRSFQCCSSIKS*
Mvib_g1150.t1	g1150.t1	NODE_1_length_310409_cov_40.6196	310409	1275					COG1007@1|root,KOG4668@2759|Eukaryota,38F5W@33154|Opisthokonta,3BEVW@33208|Metazoa,3CTS4@33213|Bilateria,48A2B@7711|Chordata,48WJ8@7742|Vertebrata,3JBRY@40674|Mammalia,35F6Y@314146|Euarchontoglires,4Q7H2@9989|Rodentia	C	33208|Metazoa	2.6e-16	NADH dehydrogenase (quinone) activity	ND5	GO:0000302,GO:0001666,GO:0003674,GO:0003824,GO:0003954,GO:0005575,GO:0005622,GO:0005623,GO:0005737,GO:0005739,GO:0005740,GO:0005743,GO:0005746,GO:0005747,GO:0006091,GO:0006119,GO:0006120,GO:0006139,GO:0006163,GO:0006725,GO:0006753,GO:0006793,GO:0006796,GO:0006807,GO:0006950,GO:0006979,GO:0006996,GO:0007005,GO:0008137,GO:0008150,GO:0008152,GO:0009117,GO:0009123,GO:0009126,GO:0009141,GO:0009144,GO:0009150,GO:0009161,GO:0009167,GO:0009199,GO:0009205,GO:0009259,GO:0009628,GO:0009636,GO:0009987,GO:0010033,GO:0010035,GO:0010243,GO:0010257,GO:0015980,GO:0016020,GO:0016021,GO:0016043,GO:0016310,GO:0016491,GO:0016651,GO:0016655,GO:0017144,GO:0019637,GO:0019693,GO:0019866,GO:0022607,GO:0022900,GO:0022904,GO:0030964,GO:0031090,GO:0031224,GO:0031966,GO:0031967,GO:0031975,GO:0032981,GO:0032991,GO:0033108,GO:0034622,GO:0034641,GO:0036293,GO:0042221,GO:0042493,GO:0042542,GO:0042773,GO:0042775,GO:0042995,GO:0043005,GO:0043226,GO:0043227,GO:0043229,GO:0043231,GO:0043933,GO:0044085,GO:0044237,GO:0044238,GO:0044281,GO:0044422,GO:0044424,GO:0044425,GO:0044429,GO:0044444,GO:0044446,GO:0044455,GO:0044464,GO:0045271,GO:0045333,GO:0046034,GO:0046483,GO:0046677,GO:0050136,GO:0050896,GO:0055086,GO:0055114,GO:0065003,GO:0070469,GO:0070482,GO:0071704,GO:0071840,GO:0072521,GO:0097458,GO:0098796,GO:0098798,GO:0098800,GO:0098803,GO:0120025,GO:1901135,GO:1901360,GO:1901564,GO:1901698,GO:1901700,GO:1902494,GO:1990204	COG1007	C	NADH:ubiquinone oxidoreductase subunit 2 (chain N)	NuoN	NADH dehydrogenase	COG1007@1|root,KOG4668@2759|Eukaryota,38F5W@33154|Opisthokonta,3BEVW@33208|Metazoa,3CTS4@33213|Bilateria,48A2B@7711|Chordata,48WJ8@7742|Vertebrata,3JBRY@40674|Mammalia,35F6Y@314146|Euarchontoglires,4Q7H2@9989|Rodentia	C	33208|Metazoa	2.2e-17	NADH dehydrogenase (quinone) activity	ND5	GO:0000302,GO:0001666,GO:0003674,GO:0003824,GO:0003954,GO:0005575,GO:0005622,GO:0005623,GO:0005737,GO:0005739,GO:0005740,GO:0005743,GO:0005746,GO:0005747,GO:0006091,GO:0006119,GO:0006120,GO:0006139,GO:0006163,GO:0006725,GO:0006753,GO:0006793,GO:0006796,GO:0006807,GO:0006950,GO:0006979,GO:0006996,GO:0007005,GO:0008137,GO:0008150,GO:0008152,GO:0009117,GO:0009123,GO:0009126,GO:0009141,GO:0009144,GO:0009150,GO:0009161,GO:0009167,GO:0009199,GO:0009205,GO:0009259,GO:0009628,GO:0009636,GO:0009987,GO:0010033,GO:0010035,GO:0010243,GO:0010257,GO:0015980,GO:0016020,GO:0016021,GO:0016043,GO:0016310,GO:0016491,GO:0016651,GO:0016655,GO:0017144,GO:0019637,GO:0019693,GO:0019866,GO:0022607,GO:0022900,GO:0022904,GO:0030964,GO:0031090,GO:0031224,GO:0031966,GO:0031967,GO:0031975,GO:0032981,GO:0032991,GO:0033108,GO:0034622,GO:0034641,GO:0036293,GO:0042221,GO:0042493,GO:0042542,GO:0042773,GO:0042775,GO:0042995,GO:0043005,GO:0043226,GO:0043227,GO:0043229,GO:0043231,GO:0043933,GO:0044085,GO:0044237,GO:0044238,GO:0044281,GO:0044422,GO:0044424,GO:0044425,GO:0044429,GO:0044444,GO:0044446,GO:0044455,GO:0044464,GO:0045271,GO:0045333,GO:0046034,GO:0046483,GO:0046677,GO:0050136,GO:0050896,GO:0055086,GO:0055114,GO:0065003,GO:0070469,GO:0070482,GO:0071704,GO:0071840,GO:0072521,GO:0097458,GO:0098796,GO:0098798,GO:0098800,GO:0098803,GO:0120025,GO:1901135,GO:1901360,GO:1901564,GO:1901698,GO:1901700,GO:1902494,GO:1990204	COG1007	C	NADH:ubiquinone oxidoreductase subunit 2 (chain N)	NuoN	NADH dehydrogenase	PF10070|PF00361	99-794|941-1147	1.7E-155|4.8E-12	Probable inorganic carbon transporter subunit DabA|Proton-conducting membrane transporter	PTHR38344	7.0E-127	UPF0753 PROTEIN AQ_863				IPR001750|IPR018752|IPR018752	NADH:quinone oxidoreductase/Mrp antiporter, membrane subunit|Probable inorganic carbon transporter subunit DabA|Probable inorganic carbon transporter subunit DabA	-|-|-	XP_004342786.1	796	Capsaspora owczarzaki ATCC 30864	hypothetical protein CAOG_08185	53	4	35.849	0.82	YP_003024036.1	603	Homo sapiens	NADH dehydrogenase subunit 5 (mitochondrion)	260	19	25.769	8.77e-08	EP00027_Filamoeba_sp_ATCC50430_P010068	1243		CAMPEP_0168542214 /NCGR_PEP_ID=MMETSP0413-20121227|1229_1 /TAXON_ID=136452 /ORGANISM="Filamoeba nolandi, Strain NC-AS-23-1" /LENGTH=1243 /DNA_ID=CAMNT_0008572077 /DNA_START=1 /DNA_END=3726 /DNA_ORIENTATION=-	1218	95	48.276	0	A9FF39.1	1019	Sorangium cellulosum So ce56	RecName: Full=Probable inorganic carbon transporter subunit DabA 1	767	55.8	34.9	4.22e-94	NP_388065.2	871	Bacillus subtilis subsp. subtilis str. 168	conserved transmembrane protein coupled to NADH-ubiquinone oxidoreductase chain 5 homolog; prophage 1 region	493	36.2	33.9	7.30e-49	KAI9028762.1	1384	Hyaloraphidium curvatum	hypothetical protein DFJ74DRAFT_641843	1265	95.9	48.9	0	MMSVILHRVAPRVLGVPPMQRPRRLCGQPPSPSPSAHRAVSSSVSSPSIGAALSRAALLLPTQGVIEKFVHHNPLHSLEHMPFDEALKHYYDAESFTSPSQRMGTVFSTNPRKRCDRAVVELSAAFLDRGAAKWTPQFRKHGFLHFFALLEDLSGEKWRQGSRDAAAMVLRAAPKHRFNSDQLTSLALSIVQSDLDFFGVAPCDHERALFSILAELRGWSGMFNRMAAHPDEAPSGVRVHLADFTAVYTTFLRSSATAKAQQYGWQPTQMPFHQWLDTMPPATPLTHSASASVQGDSSIACDDQNAARREALEARMQRAIRRAIGETPYQPAPSSPRPRLQLLACIDDRECSFRRNLEMEDKEGIQTYGVAGFFGVPFHYTPIDGPGRDLAPEGAPISLSVPERLAREQPSVELERYTHRVWLEARFKLAIENASSSALGGLALASLAPLSLAHLWLSCVAPGAKDRLYSWLSRRFAPKPPTELALGDERDLASRLAKMFNNIGLHQFSPLVVVLGHEASTVNNPYDSAYQCGACSGNSGGPNARLVCTAANNSRVRQYLLEDHQIAVPSDSYFISGTHNTTSDQVHYFEEPLVPESHAALFATTKEQISRAIGRNAYERCTRFFRRPVANEKEAVQYVRNRSLDPGEVRPELNHASNALVVVGRRELTKQAHLDRRAFLPSYDPFGDNASGNNLENVLGPALAVCSGINLEYLMSTISVDSFGAGTKAPLNVVANIGVQQGAAGDLRAGLPSQMTEMHTPLRALFVIDAPVDRVRAVLQRRRDLHQLVFNQWVLCTVRDPITGRFYSVDGHDFALSSPPSLGIGVSSIDGSNINSAIADDSSMFTYQRQIEHASQVARSEDAIYRAGVVGILAACAAPLAYHSQGALLSFPASMAVLSAGLISLPVLSFSHRYLHGEHMYGRFVALSAAMVLSFNLISLAPDLHHALAGWSLFGFSSTFLIGAYNERSSVRDNAIFAFSVYRVSDCALLAAAALAAETSSLEASQGAAACVLLAAALKSSQIPPLLTGLFARSMEGATPTSALGYAGLSAHVGVVLLASTMPLWFQFDWARYALGASGLYTAVFGTIIAKTRPDRKGALAYSTAATIGLINCVLAMGEPSLALYLSLGHTAFRVSQVLHTNDFITQVRSLRAGLGRAPWNSQVPDVLYRLSWRLRRFDTDWLFLNYIDRIVRRLPAPTRPLSKPEQRAWTASAVVLAGAPFTPVSYFFEHSIADMFVAQPALSVALMTTQAAFSVVVVRYLLLRILRQNRKQQ*
Mvib_g1151.t1	g1151.t1	NODE_1_length_310409_cov_40.6196	310409	266					28PN9@1|root,2QWAD@2759|Eukaryota,39RZR@33154|Opisthokonta,3NY18@4751|Fungi	-	4751|Fungi	1.5e-57	-	-	GO:0005575,GO:0005622,GO:0005623,GO:0005737,GO:0005739,GO:0005740,GO:0016020,GO:0016021,GO:0031090,GO:0031224,GO:0031966,GO:0031967,GO:0031975,GO:0043226,GO:0043227,GO:0043229,GO:0043231,GO:0044422,GO:0044424,GO:0044425,GO:0044429,GO:0044444,GO:0044446,GO:0044464	28PN9																					PTHR37845	1.4E-60	-				IPR038781	Uncharacterized membrane protein C365.16-ike	-	XP_004342491.1	2099	Capsaspora owczarzaki ATCC 30864	hypothetical protein CAOG_08236	99	35	27.273	1	NP_002524.2	856	Homo sapiens	nuclear valosin-containing protein-like isoform 1	62	21	32.258	2.3	EP00130_Batrachochytrium_dendrobatidis_P003478	261	Batrachochytrium dendrobatidis JAM81	XP_006678353.1 hypothetical protein BATDEDRAFT_11154	251	94	41.833	1.48e-55	Q9Y7X4.1	277	Schizosaccharomyces pombe 972h-	RecName: Full=Uncharacterized membrane protein C365.16	251	91.7	36.7	1.68e-36	XP_037039948.1	268	Bradysia coprophila	uncharacterized membrane protein C365.16-like	249	93.2	43.4	2.10e-52	KAI8899926.1	255	Globomyces pollinis-pini	hypothetical protein BC833DRAFT_614491	259	97	40.9	1.25e-51	MSSADSSSFAKDLCIEVGIALVSASSVVPAIAIVDSAIFSNASGRESLLSSLKRGVLQAVRHPLQFAALPATRWIMLVYGGTYVVANSMELIALRAQRQRDEALLAKFVGASFANIVLSALKDKRFSGLFGVGSPRPVPPAAVALYGARDAVTVAASFVLPARVAESAVDRLGITPGVAETASQLIVPCAAQLVNTPLYILGLSLYNQGSQASLAARWLYLKQLYTPTVLARWARILPAFGLCGVINTSLRKRYSSVYRVESEPL*
Mvib_g1152.t1	g1152.t1	NODE_1_length_310409_cov_40.6196	310409	468					COG5059@1|root,COG5244@1|root,KOG0241@2759|Eukaryota,KOG4568@2759|Eukaryota,38CDG@33154|Opisthokonta,3BI0P@33208|Metazoa,3CVS3@33213|Bilateria	Z	33208|Metazoa	2.8e-58	ganglioside binding	CLIP4	GO:0000139,GO:0001932,GO:0001934,GO:0001959,GO:0003674,GO:0005488,GO:0005515,GO:0005575,GO:0005622,GO:0005623,GO:0005737,GO:0005768,GO:0005769,GO:0005794,GO:0005795,GO:0005802,GO:0005829,GO:0005886,GO:0006464,GO:0006497,GO:0006807,GO:0006810,GO:0008017,GO:0008092,GO:0008104,GO:0008150,GO:0008152,GO:0008289,GO:0009058,GO:0009059,GO:0009893,GO:0009966,GO:0009987,GO:0010008,GO:0010562,GO:0010604,GO:0010639,GO:0010646,GO:0010803,GO:0010827,GO:0010828,GO:0010941,GO:0010942,GO:0012505,GO:0015031,GO:0015631,GO:0015833,GO:0016020,GO:0018193,GO:0018198,GO:0018230,GO:0018231,GO:0018345,GO:0019220,GO:0019222,GO:0019538,GO:0023051,GO:0030100,GO:0030154,GO:0031090,GO:0031110,GO:0031111,GO:0031113,GO:0031115,GO:0031323,GO:0031325,GO:0031333,GO:0031399,GO:0031401,GO:0031410,GO:0031901,GO:0031982,GO:0031984,GO:0032268,GO:0032270,GO:0032271,GO:0032272,GO:0032502,GO:0032588,GO:0032879,GO:0032880,GO:0032886,GO:0033036,GO:0033043,GO:0033218,GO:0034645,GO:0034762,GO:0034764,GO:0035594,GO:0036211,GO:0042157,GO:0042158,GO:0042325,GO:0042327,GO:0042886,GO:0042981,GO:0043065,GO:0043067,GO:0043068,GO:0043170,GO:0043208,GO:0043226,GO:0043227,GO:0043229,GO:0043231,GO:0043254,GO:0043412,GO:0043543,GO:0044085,GO:0044087,GO:0044091,GO:0044237,GO:0044238,GO:0044249,GO:0044260,GO:0044267,GO:0044422,GO:0044424,GO:0044425,GO:0044431,GO:0044433,GO:0044440,GO:0044444,GO:0044446,GO:0044464,GO:0045121,GO:0045184,GO:0045444,GO:0045807,GO:0045937,GO:0046625,GO:0048518,GO:0048519,GO:0048522,GO:0048523,GO:0048583,GO:0048869,GO:0050789,GO:0050794,GO:0051049,GO:0051050,GO:0051128,GO:0051129,GO:0051130,GO:0051171,GO:0051173,GO:0051174,GO:0051179,GO:0051234,GO:0051246,GO:0051247,GO:0051493,GO:0051494,GO:0051861,GO:0055037,GO:0055038,GO:0060255,GO:0060341,GO:0060627,GO:0060759,GO:0065007,GO:0070507,GO:0071702,GO:0071704,GO:0071705,GO:0071840,GO:0071944,GO:0072321,GO:0080090,GO:0097001,GO:0097367,GO:0097708,GO:0098588,GO:0098589,GO:0098791,GO:0098805,GO:0098857,GO:1901564,GO:1901566,GO:1901576,GO:1902903,GO:1902904,GO:1903076,GO:1903078,GO:1903827,GO:1903829,GO:1904375,GO:1904377,GO:1905475,GO:1905477	COG5059					COG5059@1|root,COG5244@1|root,KOG0241@2759|Eukaryota,KOG4568@2759|Eukaryota,38CDG@33154|Opisthokonta,3BI0P@33208|Metazoa,3CVS3@33213|Bilateria	Z	33208|Metazoa	5.2e-59	ganglioside binding	CLIP4	GO:0000139,GO:0001932,GO:0001934,GO:0001959,GO:0003674,GO:0005488,GO:0005515,GO:0005575,GO:0005622,GO:0005623,GO:0005737,GO:0005768,GO:0005769,GO:0005794,GO:0005795,GO:0005802,GO:0005829,GO:0005886,GO:0006464,GO:0006497,GO:0006807,GO:0006810,GO:0008017,GO:0008092,GO:0008104,GO:0008150,GO:0008152,GO:0008289,GO:0009058,GO:0009059,GO:0009893,GO:0009966,GO:0009987,GO:0010008,GO:0010562,GO:0010604,GO:0010639,GO:0010646,GO:0010803,GO:0010827,GO:0010828,GO:0010941,GO:0010942,GO:0012505,GO:0015031,GO:0015631,GO:0015833,GO:0016020,GO:0018193,GO:0018198,GO:0018230,GO:0018231,GO:0018345,GO:0019220,GO:0019222,GO:0019538,GO:0023051,GO:0030100,GO:0030154,GO:0031090,GO:0031110,GO:0031111,GO:0031113,GO:0031115,GO:0031323,GO:0031325,GO:0031333,GO:0031399,GO:0031401,GO:0031410,GO:0031901,GO:0031982,GO:0031984,GO:0032268,GO:0032270,GO:0032271,GO:0032272,GO:0032502,GO:0032588,GO:0032879,GO:0032880,GO:0032886,GO:0033036,GO:0033043,GO:0033218,GO:0034645,GO:0034762,GO:0034764,GO:0035594,GO:0036211,GO:0042157,GO:0042158,GO:0042325,GO:0042327,GO:0042886,GO:0042981,GO:0043065,GO:0043067,GO:0043068,GO:0043170,GO:0043208,GO:0043226,GO:0043227,GO:0043229,GO:0043231,GO:0043254,GO:0043412,GO:0043543,GO:0044085,GO:0044087,GO:0044091,GO:0044237,GO:0044238,GO:0044249,GO:0044260,GO:0044267,GO:0044422,GO:0044424,GO:0044425,GO:0044431,GO:0044433,GO:0044440,GO:0044444,GO:0044446,GO:0044464,GO:0045121,GO:0045184,GO:0045444,GO:0045807,GO:0045937,GO:0046625,GO:0048518,GO:0048519,GO:0048522,GO:0048523,GO:0048583,GO:0048869,GO:0050789,GO:0050794,GO:0051049,GO:0051050,GO:0051128,GO:0051129,GO:0051130,GO:0051171,GO:0051173,GO:0051174,GO:0051179,GO:0051234,GO:0051246,GO:0051247,GO:0051493,GO:0051494,GO:0051861,GO:0055037,GO:0055038,GO:0060255,GO:0060341,GO:0060627,GO:0060759,GO:0065007,GO:0070507,GO:0071702,GO:0071704,GO:0071705,GO:0071840,GO:0071944,GO:0072321,GO:0080090,GO:0097001,GO:0097367,GO:0097708,GO:0098588,GO:0098589,GO:0098791,GO:0098805,GO:0098857,GO:1901564,GO:1901566,GO:1901576,GO:1902903,GO:1902904,GO:1903076,GO:1903078,GO:1903827,GO:1903829,GO:1904375,GO:1904377,GO:1905475,GO:1905477	COG5059					PF12796|PF01302	100-182|396-459	1.5E-9|7.6E-22	Ankyrin repeats (3 copies)|CAP-Gly domain	PTHR18916	2.1E-16	DYNACTIN 1-RELATED MICROTUBULE-BINDING				IPR002110|-|IPR000938	Ankyrin repeat|-|CAP Gly-rich domain	GO:0005515|-	XP_004348236.1	234	Capsaspora owczarzaki ATCC 30864	tubulin folding cofactor B	49	10	53.061	9.82e-13	NP_056341.1	547	Homo sapiens	CAP-Gly domain-containing linker protein 3	428	89	25	2.70e-21	EP00040_Diaphanoeca_grandis_P012666	511		m.64181 g.64181 ORF g.64181 m.64181 type:5prime_partial len:511 (+) comp23397_c0_seq2:3-1535(+)	479	95	27.14	5.08e-29	O55156.1	1046	Rattus norvegicus	RecName: Full=CAP-Gly domain-containing linker protein 2; AltName: Full=Cytoplasmic linker protein 115; Short=CLIP-115; AltName: Full=Cytoplasmic linker protein 2	61	13	54.1	2.66e-12	XP_053609210.1	1914	Plodia interpunctella	kinesin-like protein KIF13B isoform X8	67	14.3	58.2	2.12e-14	KAK3583115.1	636	Potamilus streckersoni	hypothetical protein CHS0354_036863	425	88.9	25.4	1.53e-14	MLSWEPSPLRASIDAYIDAIDGTQDVDESSALVESLSPHECWAVLRIHSTLVAKHLDPLITSALHAYPDVNAHDPISGMTLLHFAVRAGADAFQHASTAEKCVRMLLEQGADPARPCTHVGLTPVHLAAMFGASCPLKALLESTSARDAAGRGVPSHMWDGATALHLAVESDSIETVRTLVETVPLSVSATNTKGHTAAQSLPFSTLDPSNPIAVLVQASTNTKKRPPPKTSQPKAKKSLQLQVDTASAHATSTPPRTVTKIVSPRSGRRRSSVDVEGATGGSSRRSSSVSTSGVTTTLRSPRRSTLTSGIPRRVASPSSSTRSASPSTTGTSTVPSSMTGCSPRLSTPVDTHGSRIPRRSMSPEKRTRTPTNPTTTNSSEQCNANDDCEQPAPHVGESVVVRRTGEVGVVRYVGALPDAPGQWLGVHLPSPVGKNNGVLKGKRYFSCPPKHGIFVRDDVVSPVKKK*
Mvib_g1153.t1	g1153.t1	NODE_1_length_310409_cov_40.6196	310409	1643					28MGV@1|root,2QU0D@2759|Eukaryota,38FW3@33154|Opisthokonta,3BEQ7@33208|Metazoa,3D10C@33213|Bilateria	S	33208|Metazoa	2.7e-56	nuclear pore complex assembly	AHCTF1	GO:0000775,GO:0000776,GO:0000777,GO:0000779,GO:0000785,GO:0000793,GO:0000981,GO:0002376,GO:0002520,GO:0003674,GO:0003676,GO:0003677,GO:0003700,GO:0005488,GO:0005575,GO:0005622,GO:0005623,GO:0005634,GO:0005635,GO:0005643,GO:0005654,GO:0005694,GO:0005737,GO:0005829,GO:0006139,GO:0006351,GO:0006355,GO:0006357,GO:0006403,GO:0006725,GO:0006807,GO:0006810,GO:0006996,GO:0006997,GO:0006999,GO:0007049,GO:0007275,GO:0008104,GO:0008150,GO:0008152,GO:0009058,GO:0009059,GO:0009889,GO:0009987,GO:0010467,GO:0010468,GO:0010556,GO:0010564,GO:0012505,GO:0015031,GO:0015833,GO:0015931,GO:0016020,GO:0016043,GO:0016070,GO:0016363,GO:0018130,GO:0019219,GO:0019222,GO:0019438,GO:0022607,GO:0030097,GO:0031080,GO:0031090,GO:0031323,GO:0031326,GO:0031965,GO:0031967,GO:0031974,GO:0031975,GO:0031981,GO:0032465,GO:0032501,GO:0032502,GO:0032774,GO:0032991,GO:0033036,GO:0034399,GO:0034622,GO:0034641,GO:0034645,GO:0034654,GO:0042886,GO:0043170,GO:0043226,GO:0043227,GO:0043228,GO:0043229,GO:0043231,GO:0043232,GO:0043233,GO:0043933,GO:0044085,GO:0044237,GO:0044238,GO:0044249,GO:0044260,GO:0044271,GO:0044422,GO:0044424,GO:0044427,GO:0044428,GO:0044444,GO:0044446,GO:0044464,GO:0045184,GO:0046483,GO:0046931,GO:0048513,GO:0048534,GO:0048731,GO:0048856,GO:0050657,GO:0050658,GO:0050789,GO:0050794,GO:0051028,GO:0051171,GO:0051179,GO:0051234,GO:0051236,GO:0051252,GO:0051292,GO:0051301,GO:0051302,GO:0051726,GO:0060255,GO:0065003,GO:0065007,GO:0070013,GO:0071702,GO:0071704,GO:0071705,GO:0071840,GO:0080090,GO:0090304,GO:0097159,GO:0097659,GO:0098687,GO:0140110,GO:1901360,GO:1901362,GO:1901363,GO:1901576,GO:1903506,GO:2000112,GO:2001141	28MGV					28MGV@1|root,2QU0D@2759|Eukaryota,38FW3@33154|Opisthokonta,3BEQ7@33208|Metazoa,3D10C@33213|Bilateria	S	33208|Metazoa	2.7e-56	nuclear pore complex assembly	AHCTF1	GO:0000775,GO:0000776,GO:0000777,GO:0000779,GO:0000785,GO:0000793,GO:0000981,GO:0002376,GO:0002520,GO:0003674,GO:0003676,GO:0003677,GO:0003700,GO:0005488,GO:0005575,GO:0005622,GO:0005623,GO:0005634,GO:0005635,GO:0005643,GO:0005654,GO:0005694,GO:0005737,GO:0005829,GO:0006139,GO:0006351,GO:0006355,GO:0006357,GO:0006403,GO:0006725,GO:0006807,GO:0006810,GO:0006996,GO:0006997,GO:0006999,GO:0007049,GO:0007275,GO:0008104,GO:0008150,GO:0008152,GO:0009058,GO:0009059,GO:0009889,GO:0009987,GO:0010467,GO:0010468,GO:0010556,GO:0010564,GO:0012505,GO:0015031,GO:0015833,GO:0015931,GO:0016020,GO:0016043,GO:0016070,GO:0016363,GO:0018130,GO:0019219,GO:0019222,GO:0019438,GO:0022607,GO:0030097,GO:0031080,GO:0031090,GO:0031323,GO:0031326,GO:0031965,GO:0031967,GO:0031974,GO:0031975,GO:0031981,GO:0032465,GO:0032501,GO:0032502,GO:0032774,GO:0032991,GO:0033036,GO:0034399,GO:0034622,GO:0034641,GO:0034645,GO:0034654,GO:0042886,GO:0043170,GO:0043226,GO:0043227,GO:0043228,GO:0043229,GO:0043231,GO:0043232,GO:0043233,GO:0043933,GO:0044085,GO:0044237,GO:0044238,GO:0044249,GO:0044260,GO:0044271,GO:0044422,GO:0044424,GO:0044427,GO:0044428,GO:0044444,GO:0044446,GO:0044464,GO:0045184,GO:0046483,GO:0046931,GO:0048513,GO:0048534,GO:0048731,GO:0048856,GO:0050657,GO:0050658,GO:0050789,GO:0050794,GO:0051028,GO:0051171,GO:0051179,GO:0051234,GO:0051236,GO:0051252,GO:0051292,GO:0051301,GO:0051302,GO:0051726,GO:0060255,GO:0065003,GO:0065007,GO:0070013,GO:0071702,GO:0071704,GO:0071705,GO:0071840,GO:0080090,GO:0090304,GO:0097159,GO:0097659,GO:0098687,GO:0140110,GO:1901360,GO:1901362,GO:1901363,GO:1901576,GO:1903506,GO:2000112,GO:2001141	28MGV					PF16687|PF13934	33-162|811-1024	2.8E-6|5.5E-33	beta-propeller of ELYS nucleoporin|Nuclear pore complex assembly	PTHR21583	4.4E-67	ELYS PROTEIN				IPR032040|-|IPR025151	ELYS, beta-propeller domain|-|ELYS-like domain	-|-	XP_004364052.1	2231	Capsaspora owczarzaki ATCC 30864	hypothetical protein CAOG_03213	653	35	25.881	1.85e-31	NP_001397879.1	2301	Homo sapiens	protein ELYS isoform 4	1311	74	22.426	1.41e-41	EP00698_Gefionella_okellyi_P017271	1394		TRINITY_DN502_c0_g3_i1.p1 TRINITY_DN502_c0_g3~~TRINITY_DN502_c0_g3_i1.p1 ORF type:3prime_partial len:1395 (-),score=289.77 TRINITY_DN502_c0_g3_i1:3-4184(-)	632	37	29.905	3.29e-62	Q8WYP5.3	2266	Homo sapiens	RecName: Full=Protein ELYS; AltName: Full=Embryonic large molecule derived from yolk sac; AltName: Full=Protein MEL-28; AltName: Full=Putative AT-hook-containing transcription factor 1	1128	63.7	21.6	9.28e-29	XP_033641982.1	1926	Asterias rubens	protein ELYS-like isoform X2	1309	75	25.5	4.98e-64	XP_033641982.1	1926	Asterias rubens	protein ELYS-like isoform X2	1309	75	25.5	4.32e-63	MAPATRLVAQTTRFVVPGSGDLLTGAVCHGGRWAWRAHESQMHCVNVRSGATVCAYAVDTADTYITAVEEAVVYGVPMLAIGLVEGRGGRVVLFDISSSRVVLSCSLPYRVSAVIPVPCDHQYHRDAALRRSLGVADGNDDTVFAVAGENGRLLLVDLAYDSSRADFVRATGVPAPRVAAETADATEFDADGVPTSPRRRGRHLRKRDQRLYFELNDACFSSPSSSTYRHPMADGSPEPLCVARGADACVTSIVHVPEVALLCVGFRFGGFLAYSMRTGLLALSTMGNVPDSPITSFVFVMPQDDVPFGHLWVCQGCESLPDDAASVRHDDSSASSSSFARLSLYQIEFEAEPVVASLDAMDTSTTADGPSSLSRIVYLDVKNVFDKMSHPLISGRDAVASRVISARALADARSGEPNRCYFVWESLQRNNTLATSIAIFDTGRWYSARQHPIDRGCGFFAEHSLTELDPQGGPVLDVWVDTSTVHDFSSDFVGGCAHIDSPAVDNPNYWTDSFTYEVRFLLSEAAGSAVLYGQQEQQLHDLVAQGPAAMIDPYAAYVAARRTGLILATADLPADDLAAHRARLFDVCFEHNLVALICKYITLTVVSDGVVGAATTPATALTSSGVNVDAPVYATDARPVLDWAWDVYGNVRERIESALTLLRSGSHASPFDAYLRRRTLALLDAAFTRLGYLYTIFQAFLSRDSTEEGSRELERRLDDLLRVSQYVEMLTWLVHHEFLPEQLSVALALPNQFKFPAPSLALKVQTRREARARAYQHGNHDDDDDDDDKDKQCSGVPKPQRLLVDRLAPGSNIQYPPESITEMLEIFAIGAPGKVAGKRQLVYYLLLDLDASPNMLRSFARAFAISPGLARTLRGFWLLDCHDPRATLDLCHPSAQSRDHSETVLRALVDLDDDLKTLASGASAAPPAPCALAYFRAARSSLTTAAGGVSAMRALMACGLVSEAFEFQRHHARTLASIGTHDAAGELLLFHLFRGCQRHGRMADILQMPLDATEEAAFVRFFKQQGSPAAREHLLMFYVQRRRCVEASRLNDALRTENVAATPHSTAARNAIATACRSMLPAVQRELTAASFALPAAAPSSSASQSFVDRVQAASSSSSHAGVHRRPQPLSVTLLHDKRTAVPRGDARTALIRAVMSQVVDTRQDLEVASSTAKTLTTTPAKARSDRVLTAFGRSAMDTTGDATSTATTTTTPPEPFCGPPMTPSRTPQRSARKTTLLFPTPKRQALVATVATANSTSPIPLGTTTTTTTPHQRPKTPSRPNTAAAASPLLRSGAVAYAHSPPMPALSLLSSFDVSELPQTPVRTATASSTTTLRTPQSILKKAVSTVPNATTNPVQTGVEDAMQRQRLKTPPRRTRLRGRHATTVHETADAPKRVQFTGEAPPVNATRPDEQLIVADAGAGSITSTMEQLMAARHQQQEAKQREDDERARRLAHEQEGQRAEQAERAAADAQALAAATEATTPNVAVKEPSSSTDEGLADETTMLDEAPVPTRLTFTPKRKTEKRAVSPPSRPVTRLATGTPIRPVVLDIGASTTPSTRASTRAATKSTPAAAEATPLSVKLRPRRSTRSAKDEVETRALQSDSPLSFASPPRSATATATPSGLSTSARKRHTMSLRNKGR*
Mvib_g1154.t1	g1154.t1	NODE_1_length_310409_cov_40.6196	310409	152																																										XP_004345162.1	271	Capsaspora owczarzaki ATCC 30864	hypothetical protein CAOG_06413	48	32	31.25	0.16	XP_011512549.1	439	Homo sapiens	phenylalanine--tRNA ligase, mitochondrial isoform X2	79	47	22.785	4.3	EP00134_Neurospora_crassa_P009237	712	Neurospora crassa OR74A	XP_963914.2 hypothetical protein NCU07463	87	53	31.034	0.12																									MIIVQTFVEIGGRVMVEKMVGVMGFLEGNGMEEEVLRLLVTGRRTREDGVVGKDEFDVALDALRQMSIVNVNRNVSRMHRLVQDVCRAVAFGDEDERWDALQRLGKVLKEEIDDEKKVYDDGMESCGGSAWDASVGLGEGGGRGEEGNGKY*
Mvib_g1155.t1	g1155.t1	NODE_1_length_310409_cov_40.6196	310409	1797					COG0515@1|root,KOG0197@2759|Eukaryota,KOG1026@2759|Eukaryota,KOG4278@2759|Eukaryota,38CP6@33154|Opisthokonta	T	33154|Opisthokonta	4.3e-115	neurotrophin receptor activity	ROR1	GO:0000003,GO:0000139,GO:0000165,GO:0000166,GO:0000186,GO:0000187,GO:0000902,GO:0000904,GO:0001101,GO:0001501,GO:0001502,GO:0001503,GO:0001505,GO:0001558,GO:0001568,GO:0001570,GO:0001654,GO:0001664,GO:0001708,GO:0001725,GO:0001745,GO:0001751,GO:0001754,GO:0001756,GO:0001764,GO:0001775,GO:0001932,GO:0001933,GO:0001934,GO:0001941,GO:0001944,GO:0002039,GO:0002064,GO:0002088,GO:0002376,GO:0002520,GO:0002521,GO:0002682,GO:0002684,GO:0002761,GO:0002763,GO:0003002,GO:0003006,GO:0003008,GO:0003674,GO:0003824,GO:0004672,GO:0004674,GO:0004675,GO:0004713,GO:0004714,GO:0004888,GO:0005003,GO:0005004,GO:0005030,GO:0005102,GO:0005109,GO:0005126,GO:0005165,GO:0005166,GO:0005215,GO:0005244,GO:0005488,GO:0005515,GO:0005524,GO:0005575,GO:0005622,GO:0005623,GO:0005737,GO:0005768,GO:0005769,GO:0005770,GO:0005783,GO:0005791,GO:0005794,GO:0005829,GO:0005856,GO:0005874,GO:0005886,GO:0005887,GO:0006355,GO:0006357,GO:0006464,GO:0006468,GO:0006793,GO:0006796,GO:0006807,GO:0006810,GO:0006811,GO:0006820,GO:0006835,GO:0006865,GO:0006928,GO:0006935,GO:0006950,GO:0006952,GO:0006954,GO:0006996,GO:0007154,GO:0007163,GO:0007165,GO:0007166,GO:0007167,GO:0007169,GO:0007178,GO:0007202,GO:0007223,GO:0007224,GO:0007254,GO:0007267,GO:0007275,GO:0007389,GO:0007399,GO:0007405,GO:0007409,GO:0007411,GO:0007417,GO:0007420,GO:0007422,GO:0007423,GO:0007507,GO:0007528,GO:0007548,GO:0007568,GO:0007600,GO:0007605,GO:0007610,GO:0007611,GO:0007612,GO:0007613,GO:0007616,GO:0007623,GO:0007631,GO:0007635,GO:0008104,GO:0008144,GO:0008150,GO:0008152,GO:0008219,GO:0008283,GO:0008284,GO:0008285,GO:0008356,GO:0008361,GO:0008406,GO:0008582,GO:0008584,GO:0009266,GO:0009314,GO:0009415,GO:0009416,GO:0009581,GO:0009582,GO:0009605,GO:0009611,GO:0009612,GO:0009628,GO:0009636,GO:0009653,GO:0009719,GO:0009725,GO:0009790,GO:0009792,GO:0009887,GO:0009888,GO:0009889,GO:0009891,GO:0009892,GO:0009893,GO:0009897,GO:0009952,GO:0009966,GO:0009967,GO:0009968,GO:0009986,GO:0009987,GO:0009991,GO:0010001,GO:0010008,GO:0010033,GO:0010035,GO:0010243,GO:0010465,GO:0010468,GO:0010517,GO:0010518,GO:0010556,GO:0010557,GO:0010562,GO:0010563,GO:0010604,GO:0010605,GO:0010623,GO:0010628,GO:0010629,GO:0010638,GO:0010646,GO:0010647,GO:0010648,GO:0010720,GO:0010721,GO:0010769,GO:0010770,GO:0010863,GO:0010941,GO:0010942,GO:0010975,GO:0010976,GO:0010996,GO:0012501,GO:0012505,GO:0012506,GO:0014002,GO:0014013,GO:0014014,GO:0014047,GO:0014066,GO:0014068,GO:0014069,GO:0014070,GO:0014823,GO:0014850,GO:0015026,GO:0015075,GO:0015267,GO:0015629,GO:0015630,GO:0015711,GO:0015800,GO:0015849,GO:0016020,GO:0016021,GO:0016032,GO:0016043,GO:0016048,GO:0016049,GO:0016055,GO:0016301,GO:0016310,GO:0016477,GO:0016740,GO:0016772,GO:0016773,GO:0017076,GO:0017145,GO:0017147,GO:0018108,GO:0018193,GO:0018212,GO:0019048,GO:0019054,GO:0019056,GO:0019199,GO:0019219,GO:0019220,GO:0019222,GO:0019233,GO:0019538,GO:0019722,GO:0019725,GO:0019838,GO:0019899,GO:0019900,GO:0019901,GO:0019904,GO:0019932,GO:0021537,GO:0021543,GO:0021545,GO:0021553,GO:0021675,GO:0021782,GO:0021953,GO:0021954,GO:0021987,GO:0022008,GO:0022414,GO:0022603,GO:0022604,GO:0022803,GO:0022832,GO:0022836,GO:0022839,GO:0022857,GO:0023014,GO:0023051,GO:0023052,GO:0023056,GO:0023057,GO:0030010,GO:0030030,GO:0030054,GO:0030097,GO:0030098,GO:0030111,GO:0030135,GO:0030136,GO:0030139,GO:0030154,GO:0030165,GO:0030177,GO:0030178,GO:0030182,GO:0030183,GO:0030282,GO:0030307,GO:0030326,GO:0030334,GO:0030335,GO:0030424,GO:0030425,GO:0030426,GO:0030427,GO:0030509,GO:0030516,GO:0030538,GO:0030539,GO:0030554,GO:0030659,GO:0030662,GO:0030665,GO:0030666,GO:0030669,GO:0030855,GO:0030900,GO:0030971,GO:0031090,GO:0031098,GO:0031175,GO:0031214,GO:0031224,GO:0031226,GO:0031323,GO:0031324,GO:0031325,GO:0031326,GO:0031328,GO:0031344,GO:0031346,GO:0031399,GO:0031400,GO:0031401,GO:0031410,GO:0031435,GO:0031547,GO:0031594,GO:0031667,GO:0031901,GO:0031902,GO:0031960,GO:0031982,GO:0031984,GO:0032101,GO:0032103,GO:0032147,GO:0032148,GO:0032222,GO:0032224,GO:0032268,GO:0032269,GO:0032270,GO:0032279,GO:0032432,GO:0032501,GO:0032502,GO:0032526,GO:0032535,GO:0032553,GO:0032555,GO:0032559,GO:0032809,GO:0032872,GO:0032874,GO:0032879,GO:0032880,GO:0032940,GO:0032956,GO:0032970,GO:0032989,GO:0032990,GO:0032991,GO:0033036,GO:0033043,GO:0033135,GO:0033138,GO:0033143,GO:0033145,GO:0033267,GO:0033554,GO:0033555,GO:0033674,GO:0033993,GO:0034097,GO:0034220,GO:0034612,GO:0034613,GO:0035094,GO:0035107,GO:0035108,GO:0035112,GO:0035113,GO:0035239,GO:0035282,GO:0035295,GO:0035556,GO:0035567,GO:0035584,GO:0035639,GO:0035690,GO:0035821,GO:0036094,GO:0036211,GO:0036445,GO:0036477,GO:0038023,GO:0038083,GO:0038179,GO:0038180,GO:0039656,GO:0040007,GO:0040008,GO:0040011,GO:0040012,GO:0040017,GO:0042051,GO:0042052,GO:0042063,GO:0042113,GO:0042127,GO:0042221,GO:0042325,GO:0042326,GO:0042327,GO:0042330,GO:0042461,GO:0042462,GO:0042471,GO:0042472,GO:0042490,GO:0042493,GO:0042592,GO:0042641,GO:0042733,GO:0042802,GO:0042803,GO:0042813,GO:0042981,GO:0042995,GO:0043005,GO:0043009,GO:0043010,GO:0043025,GO:0043065,GO:0043066,GO:0043067,GO:0043068,GO:0043069,GO:0043085,GO:0043087,GO:0043113,GO:0043121,GO:0043122,GO:0043123,GO:0043167,GO:0043168,GO:0043169,GO:0043170,GO:0043195,GO:0043197,GO:0043200,GO:0043204,GO:0043226,GO:0043227,GO:0043228,GO:0043229,GO:0043231,GO:0043232,GO:0043235,GO:0043405,GO:0043406,GO:0043408,GO:0043410,GO:0043412,GO:0043506,GO:0043507,GO:0043523,GO:0043524,GO:0043525,GO:0043547,GO:0043549,GO:0043583,GO:0043679,GO:0044003,GO:0044068,GO:0044087,GO:0044089,GO:0044093,GO:0044237,GO:0044238,GO:0044260,GO:0044267,GO:0044297,GO:0044298,GO:0044306,GO:0044309,GO:0044403,GO:0044419,GO:0044422,GO:0044424,GO:0044425,GO:0044430,GO:0044431,GO:0044433,GO:0044440,GO:0044444,GO:0044446,GO:0044456,GO:0044459,GO:0044463,GO:0044464,GO:0045137,GO:0045165,GO:0045196,GO:0045200,GO:0045202,GO:0045211,GO:0045321,GO:0045334,GO:0045471,GO:0045595,GO:0045596,GO:0045597,GO:0045637,GO:0045639,GO:0045649,GO:0045651,GO:0045664,GO:0045666,GO:0045685,GO:0045686,GO:0045765,GO:0045766,GO:0045773,GO:0045859,GO:0045860,GO:0045887,GO:0045893,GO:0045927,GO:0045935,GO:0045936,GO:0045937,GO:0046328,GO:0046330,GO:0046530,GO:0046546,GO:0046548,GO:0046578,GO:0046579,GO:0046649,GO:0046661,GO:0046677,GO:0046716,GO:0046717,GO:0046777,GO:0046872,GO:0046903,GO:0046928,GO:0046942,GO:0046983,GO:0048011,GO:0048013,GO:0048015,GO:0048017,GO:0048103,GO:0048167,GO:0048265,GO:0048266,GO:0048403,GO:0048406,GO:0048468,GO:0048483,GO:0048485,GO:0048511,GO:0048513,GO:0048514,GO:0048518,GO:0048519,GO:0048522,GO:0048523,GO:0048534,GO:0048545,GO:0048562,GO:0048568,GO:0048583,GO:0048584,GO:0048585,GO:0048588,GO:0048589,GO:0048592,GO:0048598,GO:0048608,GO:0048638,GO:0048639,GO:0048646,GO:0048663,GO:0048665,GO:0048666,GO:0048667,GO:0048668,GO:0048670,GO:0048672,GO:0048678,GO:0048679,GO:0048680,GO:0048686,GO:0048687,GO:0048690,GO:0048691,GO:0048699,GO:0048705,GO:0048708,GO:0048709,GO:0048710,GO:0048712,GO:0048731,GO:0048736,GO:0048749,GO:0048786,GO:0048806,GO:0048812,GO:0048839,GO:0048856,GO:0048858,GO:0048869,GO:0048870,GO:0048934,GO:0048935,GO:0050730,GO:0050731,GO:0050767,GO:0050768,GO:0050769,GO:0050770,GO:0050772,GO:0050773,GO:0050789,GO:0050790,GO:0050793,GO:0050794,GO:0050803,GO:0050804,GO:0050806,GO:0050807,GO:0050808,GO:0050877,GO:0050890,GO:0050896,GO:0050900,GO:0050906,GO:0050920,GO:0050921,GO:0050926,GO:0050927,GO:0050951,GO:0050954,GO:0050961,GO:0050965,GO:0050966,GO:0050974,GO:0050982,GO:0051046,GO:0051049,GO:0051056,GO:0051057,GO:0051090,GO:0051091,GO:0051092,GO:0051093,GO:0051094,GO:0051128,GO:0051130,GO:0051171,GO:0051172,GO:0051173,GO:0051174,GO:0051179,GO:0051216,GO:0051234,GO:0051239,GO:0051240,GO:0051241,GO:0051246,GO:0051247,GO:0051248,GO:0051252,GO:0051254,GO:0051270,GO:0051272,GO:0051301,GO:0051336,GO:0051338,GO:0051345,GO:0051347,GO:0051384,GO:0051385,GO:0051403,GO:0051412,GO:0051493,GO:0051495,GO:0051588,GO:0051599,GO:0051602,GO:0051606,GO:0051641,GO:0051668,GO:0051674,GO:0051701,GO:0051704,GO:0051716,GO:0051817,GO:0051896,GO:0051960,GO:0051961,GO:0051962,GO:0051963,GO:0051965,GO:0051966,GO:0051968,GO:0052026,GO:0052312,GO:0055057,GO:0055059,GO:0055085,GO:0060008,GO:0060009,GO:0060041,GO:0060071,GO:0060076,GO:0060089,GO:0060173,GO:0060175,GO:0060191,GO:0060193,GO:0060249,GO:0060255,GO:0060284,GO:0060291,GO:0060322,GO:0060341,GO:0060384,GO:0060385,GO:0060395,GO:0060429,GO:0060548,GO:0060560,GO:0060828,GO:0061024,GO:0061053,GO:0061097,GO:0061098,GO:0061351,GO:0061366,GO:0061368,GO:0061387,GO:0061448,GO:0061458,GO:0061564,GO:0065007,GO:0065008,GO:0065009,GO:0070302,GO:0070304,GO:0070306,GO:0070372,GO:0070374,GO:0070570,GO:0070572,GO:0070727,GO:0070848,GO:0070887,GO:0071229,GO:0071230,GO:0071300,GO:0071310,GO:0071316,GO:0071340,GO:0071345,GO:0071356,GO:0071363,GO:0071396,GO:0071417,GO:0071495,GO:0071702,GO:0071704,GO:0071705,GO:0071772,GO:0071773,GO:0071840,GO:0071900,GO:0071902,GO:0071936,GO:0071944,GO:0072089,GO:0072358,GO:0072359,GO:0072499,GO:0072657,GO:0080090,GO:0080134,GO:0080135,GO:0090066,GO:0090090,GO:0090102,GO:0090175,GO:0090263,GO:0090596,GO:0090630,GO:0097060,GO:0097159,GO:0097237,GO:0097305,GO:0097367,GO:0097447,GO:0097458,GO:0097485,GO:0097517,GO:0097529,GO:0097708,GO:0098552,GO:0098588,GO:0098590,GO:0098722,GO:0098743,GO:0098791,GO:0098793,GO:0098794,GO:0098805,GO:0098984,GO:0099080,GO:0099081,GO:0099173,GO:0099175,GO:0099177,GO:0099512,GO:0099513,GO:0099536,GO:0099537,GO:0099538,GO:0099540,GO:0099550,GO:0099551,GO:0099572,GO:0120025,GO:0120035,GO:0120036,GO:0120038,GO:0120039,GO:0140096,GO:0150034,GO:0198738,GO:1900019,GO:1900020,GO:1900274,GO:1901214,GO:1901215,GO:1901216,GO:1901265,GO:1901342,GO:1901363,GO:1901564,GO:1901626,GO:1901628,GO:1901654,GO:1901698,GO:1901699,GO:1901700,GO:1901701,GO:1902105,GO:1902107,GO:1902531,GO:1902533,GO:1902680,GO:1903034,GO:1903036,GO:1903506,GO:1903508,GO:1903530,GO:1903706,GO:1903708,GO:1903827,GO:1903829,GO:1903859,GO:1903909,GO:1903911,GO:1903995,GO:1903997,GO:1904018,GO:1904393,GO:1904395,GO:1904396,GO:1904398,GO:1904929,GO:1905114,GO:1905330,GO:1905475,GO:1905477,GO:1905517,GO:1990089,GO:1990090,GO:1990416,GO:1990782,GO:2000026,GO:2000027,GO:2000112,GO:2000145,GO:2000147,GO:2000209,GO:2000249,GO:2000251,GO:2000322,GO:2000324,GO:2000539,GO:2000541,GO:2000811,GO:2001141	COG0515	T	Serine/threonine protein kinase	SPS1		KOG0200@1|root,KOG1217@1|root,KOG0200@2759|Eukaryota,KOG1217@2759|Eukaryota,38BHI@33154|Opisthokonta,3BAU7@33208|Metazoa,3CV5A@33213|Bilateria	T	33208|Metazoa	2e-81	tyrosine kinase	-	GO:0000166,GO:0003674,GO:0003824,GO:0004672,GO:0004713,GO:0005488,GO:0005509,GO:0005524,GO:0005575,GO:0005623,GO:0005886,GO:0005887,GO:0006464,GO:0006468,GO:0006793,GO:0006796,GO:0006807,GO:0006950,GO:0006996,GO:0007030,GO:0007155,GO:0007156,GO:0008144,GO:0008150,GO:0008152,GO:0008361,GO:0009611,GO:0009987,GO:0010256,GO:0016020,GO:0016021,GO:0016043,GO:0016301,GO:0016310,GO:0016339,GO:0016740,GO:0016772,GO:0016773,GO:0017076,GO:0018108,GO:0018193,GO:0018212,GO:0019538,GO:0022610,GO:0030554,GO:0031224,GO:0031226,GO:0032535,GO:0032553,GO:0032555,GO:0032559,GO:0035639,GO:0036094,GO:0036211,GO:0042060,GO:0043167,GO:0043168,GO:0043169,GO:0043170,GO:0043412,GO:0044237,GO:0044238,GO:0044260,GO:0044267,GO:0044425,GO:0044459,GO:0044464,GO:0045177,GO:0045792,GO:0046872,GO:0048518,GO:0048583,GO:0048584,GO:0050789,GO:0050896,GO:0061041,GO:0065007,GO:0065008,GO:0071704,GO:0071840,GO:0071944,GO:0080134,GO:0090066,GO:0090303,GO:0097159,GO:0097367,GO:0098609,GO:0098742,GO:0140096,GO:1901265,GO:1901363,GO:1901564,GO:1903034,GO:1903036	KOG0200					PF07699|PF00008|PF00008|PF00008|PF07714	348-385|446-477|486-511|520-547|1505-1765	3.1E-5|3.9E-6|3.2E-5|5.1E-5|9.5E-89	Tyrosine-protein kinase ephrin type A/B receptor-like|EGF-like domain|EGF-like domain|EGF-like domain|Protein tyrosine and serine/threonine kinase	PTHR24416	9.6E-124	TYROSINE-PROTEIN KINASE RECEPTOR				-|IPR000742|IPR000742|IPR000742|IPR011641|IPR001245	-|EGF-like domain|EGF-like domain|EGF-like domain|Tyrosine-protein kinase ephrin type A/B receptor-like|Serine-threonine/tyrosine-protein kinase, catalytic domain	-|-|-|-|GO:0004672|GO:0006468	XP_004346309.1	610	Capsaspora owczarzaki ATCC 30864	tyrosine-protein kinase transforming protein ros	303	16	41.584	2.18e-73	NP_001311331.1	960	Homo sapiens	hepatocyte growth factor receptor isoform d	274	15	44.161	3.29e-63	EP00054_Salpingoeca_dolichothecata_P030777	893		m.253690 g.253690 ORF g.253690 m.253690 type:5prime_partial len:893 (-) comp26719_c0_seq11:50-2728(-)	308	17	44.156	4.60e-71	Q24488.1	685	Drosophila melanogaster	RecName: Full=Tyrosine-protein kinase transmembrane receptor Ror; Short=dRor; Flags: Precursor	265	14.7	41.5	4.35e-63	XP_050423996.1	606	Adelges cooleyi	proto-oncogene tyrosine-protein kinase receptor Ret isoform X2	313	15.7	43.1	5.68e-63	BAM76484.1	1704	Ministeria vibrans	protein tyrosine kinase, partial	1058	57	60.9	0	MKAWHHISLAGVCLTFLLVAAAAEPETNNLERAEATALGDNQAPSDELAPSTSNCPKKNVPLDAIDASSVDSNQSVLSSIYDMLYAKIKKTQPTDLLEKRDRRNVACPAGKPNDDQAGSGACICCPMGHFQNSTSQTACVACAPGSYTPHTCESNCRNCPSGSYSRNFASTVCTTCNPITYTPGTKYASCLVCSGGRYYSNAPYTFGGTSDCPYLCPPGKYTPANAWANNAFVRTAYVPTTTGSYTYYYTSYAYGGLTSCRNCPKPKTTLSSGASACAYCPGGKYFLYSDSPTSGCRICSGGYYSPESSDYHSQERYGCTSCPSGTYQGSSGATSCQNCTVGRANTNYAQKVCPECLPGYYIAQTGQTACKSCPSGRYTSQYGSTVCDCAEGYTGTLCESDIRGCNSAPCTDGGTCLDTPHLGAGEFNCTCRPGGSGALCELFDACVSLPCQHEGTCVADLNEGTFTCICDEHSTGSLCETHPDYCASAPCSNGGSCVSHSCTCASGYTGDVCQSLLNECVSSPCRNGGTCTASVDHYTCTCVSGYTSTDCALNIDECVSSPCQNGTVVAGAVETSVVAGAVKSSIVAEAVEATVVGEAVDTTVAARAVETTVVAEAVNTTVAAGAVETLVVAAETTVVAGAVETSVAAGAVETLVVAEAVDTTAVAGAVEATVVAEAVDTTVVAEAVKTSVATGAVETTVAAQAVDTTAAAGAVETLVVAAETTVVAGAVETSVAAGAVDTTVVAEAVETTVAAGAVKSSVVAAETTVAAAATTCGELLTIDNAMVDKHAGNTVNYVCKEGYTPEAFAVVCNGTDFTAVGGGPVGTCTLVRCGTALAVTNAGTASSGSSDLTYGQTVTYMCNAGYSLDGTRTGATVVTSNCIAAGTFRTNGTCQAMACTGSKPVHTENIASQLPSGVVRTRERLTYMCDSGFTTNGRVAGAASFAYECATNNTYVLVAGDVALCEFGCDTSILAQQVVNPALGGVVSSPDGLVSLVIPVGFGSAFELFKIEDYPPSCRTHAPAGVMGGKSEWYRLRPSRTWNTAIKVRLSLNAGSYSPSDPMSNITIMFGTGGDSWEHVVGLVVDLDGGYVEGDMSHFSIVTAFGGVTNPNGVTASGGSGTAASASGGGVVIAGAIVGVVVVAVVVVVLLLRRRDKLGGGRHTLAHLSQMHLHQEMLESQQSGMINMADIEPRQLEFLQSRTDMQANDATDIEPRELKLLQSKMKDEEAPPTAKRMMLSQKADPSFYSAGTIMVTPGQRVDIVNLRELYGVSENHPAIMLREEPVRIAPHEEFSTYASLGTAPPSLGSVSQYGTSMHSSAGVPALDEVSSAGGSQLYGSTGVPALDDLHQMSTDGSTRSVLPSFKDKAEQSDMNEEAAYVNESAYERPARVEYGALKPGPVRHSMIGEAHDDYESYERRVRTGNVEEIYQTIKSHGGRPNSRIINPFRKGADEEKNEFDKYGTVRRTGESANKQASKLDDTDTDSHFPFDNSKVDQFHFDRARLSFIEEIGKGEFGVVLKAAAVDEHGLNAKYVAVKTLKDGATEKEREDYLSEAELLATFKHPNVLGLVGTCIHNEPYLIIIEYCSHGDLRNFLRLCATCEGLEVNYAEQLNMLMQISLGMAYLASLSFVHRDLAARNCLVCQGSAIKVADFGLSRRMDADNYYRVKTRGKLPVRWMALESLEFRKFSSKTDVWSFGVVMWEVMTFGTVRPYRRVTARDLAPSLRDGKRLTKPRECPDSCYDLMVRCWHMDSRQRPSFTELRLTLAQMMSADILLGSPLREVGAELEELTSSVL*
Mvib_g1156.t1	g1156.t1	NODE_1_length_310409_cov_40.6196	310409	134																																										XP_004363984.2	1140	Capsaspora owczarzaki ATCC 30864	protein kinase	71	53	32.394	0.54									EP00727_Mastigamoeba_balamuthi_P014542	772		m51a1_g9712 hypothetical protein (772) ;mRNA; f:1406699-1409588	76	57	39.474	2.8																									MVTEGYPVGSMCPSVLCPGSPRTKRRASMTSPTLATLLSPPAATRRRSASGKLRGEAYVQALARARRQEVFLKRRKTLDELYTHTQMPGAAVRMEIDSTNDSEAHDASVLALYESLPRSRRRRGAFGSIFEGC*
Mvib_g1157.t1	g1157.t1	NODE_1_length_310409_cov_40.6196	310409	545	K18660	Fatty acid biosynthesis [PATH:ko00061]	ACSF3	malonyl-CoA/methylmalonyl-CoA synthetase [EC:6.2.1.76 6.2.1.-]	COG0318@1|root,COG1020@1|root,COG3321@1|root,KOG1176@2759|Eukaryota,KOG1178@2759|Eukaryota,KOG1202@2759|Eukaryota,38HAR@33154|Opisthokonta,3NWBA@4751|Fungi,3QME2@4890|Ascomycota,214YZ@147550|Sordariomycetes,3TDYY@5125|Hypocreales,3U1A6@5129|Hypocreaceae	I	4751|Fungi	4.5e-166	Condensation domain	-	-	COG0318	I	O-succinylbenzoic acid-CoA ligase MenE or related acyl-CoA synthetase (AMP-forming)	MenE/FadK	Menaquinone biosynthesis	COG0318@1|root,KOG1176@2759|Eukaryota,38GCS@33154|Opisthokonta,3BD3H@33208|Metazoa,3CS1H@33213|Bilateria,4898P@7711|Chordata,497K4@7742|Vertebrata,49X8A@7898|Actinopterygii	I	33208|Metazoa	8.3e-107	acyl-CoA synthetase family member 3	ACSF3	GO:0000166,GO:0003674,GO:0003824,GO:0005488,GO:0005524,GO:0005575,GO:0005622,GO:0005623,GO:0005737,GO:0005739,GO:0005759,GO:0006082,GO:0006139,GO:0006163,GO:0006164,GO:0006629,GO:0006631,GO:0006633,GO:0006637,GO:0006725,GO:0006732,GO:0006753,GO:0006790,GO:0006793,GO:0006796,GO:0006807,GO:0008144,GO:0008150,GO:0008152,GO:0008610,GO:0009056,GO:0009058,GO:0009108,GO:0009117,GO:0009150,GO:0009152,GO:0009165,GO:0009259,GO:0009260,GO:0009987,GO:0015645,GO:0016053,GO:0016054,GO:0016405,GO:0016874,GO:0016877,GO:0016878,GO:0017076,GO:0018130,GO:0019438,GO:0019637,GO:0019693,GO:0019752,GO:0030554,GO:0031957,GO:0031974,GO:0032553,GO:0032555,GO:0032559,GO:0032787,GO:0033865,GO:0033866,GO:0033875,GO:0034030,GO:0034032,GO:0034033,GO:0034641,GO:0034654,GO:0035336,GO:0035337,GO:0035338,GO:0035383,GO:0035384,GO:0035639,GO:0036094,GO:0043167,GO:0043168,GO:0043226,GO:0043227,GO:0043229,GO:0043231,GO:0043233,GO:0043436,GO:0043603,GO:0043604,GO:0043648,GO:0043649,GO:0044237,GO:0044238,GO:0044248,GO:0044249,GO:0044255,GO:0044271,GO:0044272,GO:0044281,GO:0044282,GO:0044283,GO:0044422,GO:0044424,GO:0044429,GO:0044444,GO:0044446,GO:0044464,GO:0046390,GO:0046394,GO:0046395,GO:0046483,GO:0046949,GO:0051186,GO:0051188,GO:0055086,GO:0070013,GO:0071616,GO:0071704,GO:0072330,GO:0072521,GO:0072522,GO:0090407,GO:0090409,GO:0090410,GO:0097159,GO:0097367,GO:1901135,GO:1901137,GO:1901265,GO:1901293,GO:1901360,GO:1901362,GO:1901363,GO:1901564,GO:1901566,GO:1901568,GO:1901570,GO:1901575,GO:1901576	COG0318	I	O-succinylbenzoic acid-CoA ligase MenE or related acyl-CoA synthetase (AMP-forming)	MenE/FadK	Menaquinone biosynthesis	PF00501|PF13193	30-405|451-531	4.9E-76|3.2E-15	AMP-binding enzyme|AMP-binding enzyme C-terminal domain	PTHR43201	8.4E-107	ACYL-COA SYNTHETASE				IPR025110|-|IPR000873	AMP-binding enzyme, C-terminal domain|-|AMP-dependent synthetase/ligase domain	-|-	XP_004365661.1	823	Capsaspora owczarzaki ATCC 30864	acyl-CoA synthetase	585	94	34.872	4.08e-78	NP_777577.2	576	Homo sapiens	malonate--CoA ligase ACSF3, mitochondrial isoform 1 precursor	571	97	36.252	1.38e-93	EP00466_Bigelowiella_natans_P020758	565		jgi|Bigna1|41314|e_gw1.51.10.1	516	92	39.922	1.14e-110	Q58DN7.1	586	Bos taurus	RecName: Full=Malonate--CoA ligase ACSF3, mitochondrial; AltName: Full=Acyl-CoA synthetase family member 3; Flags: Precursor	553	93.8	37.3	4.62e-94	XP_030233071.1	594	Gadus morhua	malonate--CoA ligase ACSF3, mitochondrial isoform X1	539	92.8	38.2	1.04e-102	XP_056464283.1	594	Gadus chalcogrammus	malonate--CoA ligase ACSF3, mitochondrial	539	92.8	38.2	9.03e-102	MINRIPCWLQRRLVHTHVLRDSLAVHSLRHAPAFHDQGRILTYNAVNKVARSVAHHLRVSTGLVQGDRVALVHPWTPQFAPALFGVWQGGMTAVPMHSRFPDALLRYQLEHADARAMIVSSASKGIAERVAQSMAKPCAIVTLPEDLAPSSGVDDCSPPSATVASADDALIIFTSGTTGLPKGVLHTHASVEASVRDLVDAWQWTAHDRILHVLPLHHVHGLYNKLLCPLYTGASVEFASPSDPHVLWERLLSGDITVFQAVPTIYADLLRHPPPGLSAQEVHDRMERVRLTVSGSAACPLPVHAEWRRLTGKTLLERYGMTELGIVLSQSVKGPREAGCVGRSLPSSHVSVCREDGSEAALGEEGELRVRGATVFKEYINDETATRASFDVQGRFCTRDVARVRLFDESSGSISDDDKSGPQLTHEEVQIVGRSSVDILKVGGYKVSALEIENRLLEHERVAEVAVVGLVDDRLGQRVCAVVVPTTATTADGHTQLQTDLESHCSQVLAPHERPRLFVFTEDLGRNHMGKVNKKDLVKRIEVM*
Mvib_g1158.t1	g1158.t1	NODE_1_length_310409_cov_40.6196	310409	549					COG5082@1|root,KOG4400@2759|Eukaryota,39GHY@33154|Opisthokonta,3B95A@33208|Metazoa,3CX67@33213|Bilateria,480N2@7711|Chordata,48Y6I@7742|Vertebrata,49Z82@7898|Actinopterygii	O	33208|Metazoa	4e-42	Zinc finger CCHC	ZCCHC7	GO:0002252,GO:0002376,GO:0003674,GO:0003676,GO:0005488,GO:0005575,GO:0005622,GO:0005623,GO:0005634,GO:0005730,GO:0005737,GO:0005829,GO:0006950,GO:0006952,GO:0008150,GO:0008270,GO:0009605,GO:0009607,GO:0009615,GO:0031974,GO:0031981,GO:0043167,GO:0043169,GO:0043207,GO:0043226,GO:0043227,GO:0043228,GO:0043229,GO:0043231,GO:0043232,GO:0043233,GO:0044422,GO:0044424,GO:0044428,GO:0044444,GO:0044446,GO:0044464,GO:0046872,GO:0046914,GO:0050896,GO:0051607,GO:0051704,GO:0051707,GO:0070013,GO:0097159,GO:0098542,GO:1901363	COG5082					COG5082@1|root,KOG4400@2759|Eukaryota,39GHY@33154|Opisthokonta,3B95A@33208|Metazoa,3CX67@33213|Bilateria,480N2@7711|Chordata,48Y6I@7742|Vertebrata,49Z82@7898|Actinopterygii	O	33208|Metazoa	3.1e-43	Zinc finger CCHC	ZCCHC7	GO:0002252,GO:0002376,GO:0003674,GO:0003676,GO:0005488,GO:0005575,GO:0005622,GO:0005623,GO:0005634,GO:0005730,GO:0005737,GO:0005829,GO:0006950,GO:0006952,GO:0008150,GO:0008270,GO:0009605,GO:0009607,GO:0009615,GO:0031974,GO:0031981,GO:0043167,GO:0043169,GO:0043207,GO:0043226,GO:0043227,GO:0043228,GO:0043229,GO:0043231,GO:0043232,GO:0043233,GO:0044422,GO:0044424,GO:0044428,GO:0044444,GO:0044446,GO:0044464,GO:0046872,GO:0046914,GO:0050896,GO:0051607,GO:0051704,GO:0051707,GO:0070013,GO:0097159,GO:0098542,GO:1901363	COG5082					PF00098|PF00098	225-240|328-342	4.0E-6|2.6E-5	Zinc knuckle|Zinc knuckle	PTHR46543	2.8E-42	ZINC FINGER CCHC DOMAIN-CONTAINING PROTEIN 7				IPR001878|IPR001878|-	Zinc finger, CCHC-type|Zinc finger, CCHC-type|-	GO:0003676|GO:0008270|GO:0003676|GO:0008270	XP_004349839.1	1075	Capsaspora owczarzaki ATCC 30864	hypothetical protein CAOG_01319	106	19	45.283	5.19e-25	XP_005251669.1	543	Homo sapiens	zinc finger CCHC domain-containing protein 7 isoform X1	240	42	28.333	1.99e-20	EP00076_Gallus_gallus_P049004	573	Gallus gallus	XP_424418.4 zinc finger CCHC domain-containing protein 7 isoform X1	230	41	31.304	8.30e-30	Q2KIN0.2	546	Bos taurus	RecName: Full=Zinc finger CCHC domain-containing protein 7; AltName: Full=TRAMP-like complex RNA-binding factor ZCCHC7	170	29.5	34.1	7.79e-25	XP_037981861.1	590	Motacilla alba alba	zinc finger CCHC domain-containing protein 7 isoform X1	180	31.7	35.6	3.40e-26	NWR99820.1	199	Motacilla alba	ZCHC7 protein	180	31.7	35.6	5.95e-28	MWEDDGIEDGGYSDRVDSEEEAEMYAALHHSMSTSTPASPMEAIQTPSSAGATDKRRKRKRARFLLQSANEPNEVGSRSNGIDAQGGEDEESRCAAVMAKDVVVVDDVPLFSSALNSSDEDSHDDSDAHDTAGRHGDIDAAATPDGNGDDDDEVSTSFTYNAMMQSAGIGNDDDDDDDDASSTTSSIDIKDLDALEKLPPPDTDRARAGRGSNSRYYTPTGDRIRCRTCNEPGHIARDCFNRNKLPCHFCGRAGHARNRCPMQMCHSCGQVGHSIRDCCERRYGRAQRRCERCRQYGHFTGECTDIWRQLHARRPDRFGGIAPDDSISCYNCGEPGHLGHECEEDRMDSYVYNTNPFVSHYDERISGRRQGGRYERTAYGVEETERKEKKKKRNKERRKEERRGKKRRRGSSSEEEEGEEQQEEEEEGEQSGSDMDLGSGSEEGVFRDVREVGEVRRSAVGRHTRGAKAVSHRHKRSKVSSPAVDETRLRRFKDSNWRRMQQQQQQQQQQQQQQQQQQHRRSSKHAPPRFQPSFHGGYHRGNARHRHR*
Mvib_g1159.t1	g1159.t1	NODE_1_length_310409_cov_40.6196	310409	331					KOG4332@1|root,KOG4332@2759|Eukaryota,38BSQ@33154|Opisthokonta,3BH1S@33208|Metazoa,3CW1T@33213|Bilateria,40DU4@6231|Nematoda,1KXNA@119089|Chromadorea,41042@6236|Rhabditida	G	33208|Metazoa	5.9e-94	Sugar-tranasporters, 12 TM	-	GO:0003674,GO:0005215,GO:0005575,GO:0006810,GO:0006811,GO:0006820,GO:0008150,GO:0008509,GO:0015075,GO:0015098,GO:0015103,GO:0015318,GO:0015689,GO:0015698,GO:0016020,GO:0016021,GO:0022857,GO:0031224,GO:0034220,GO:0044425,GO:0051179,GO:0051234,GO:0055085,GO:0098656	KOG4332					KOG4332@1|root,KOG4332@2759|Eukaryota,38BSQ@33154|Opisthokonta,3BH1S@33208|Metazoa,3CW1T@33213|Bilateria,40DU4@6231|Nematoda,1KXNA@119089|Chromadorea,41042@6236|Rhabditida	G	33208|Metazoa	1.3e-94	Sugar-tranasporters, 12 TM	-	GO:0003674,GO:0005215,GO:0005575,GO:0006810,GO:0006811,GO:0006820,GO:0008150,GO:0008509,GO:0015075,GO:0015098,GO:0015103,GO:0015318,GO:0015689,GO:0015698,GO:0016020,GO:0016021,GO:0022857,GO:0031224,GO:0034220,GO:0044425,GO:0051179,GO:0051234,GO:0055085,GO:0098656	KOG4332					PF05631	1-148	1.5E-53	Sugar-tranasporters, 12 TM	PTHR23516	9.8E-95	SAM (S-ADENOSYL METHIONINE) TRANSPORTER				IPR008509|IPR008509	Molybdate-anion transporter|Molybdate-anion transporter	GO:0015098|GO:0015689|GO:0016020|GO:0015098|GO:0015689|GO:0016020	XP_004345242.1	470	Capsaspora owczarzaki ATCC 30864	hypothetical protein CAOG_06493	175	52	44.571	1.74e-40	XP_005269255.1	450	Homo sapiens	molybdate-anion transporter isoform X2	114	34	44.737	1.07e-26	EP00127_Corallochytrium_limacisporum_P003131	446		Clim_evm60s146 gene=Clim_evmTU60s146	197	60	45.178	8.49e-46	Q0VC03.1	450	Bos taurus	RecName: Full=Molybdate-anion transporter; AltName: Full=Major facilitator superfamily domain-containing protein 5; AltName: Full=Molybdate transporter 2 homolog	390	80.4	26.4	1.22e-32	XP_038062127.1	464	Patiria miniata	molybdate-anion transporter-like	397	84	40.6	1.95e-84	CAD6197169.1	428	Caenorhabditis auriculariae	unnamed protein product	441	98.8	39	6.79e-86	MFTVVFFFLLVIVALLYGAPLSPASLKKTLGGTEGLTPAFLSFRNNYLLVFLVANAADWFQGPYVYALYQHYGMTKSQIDQLFVAGFGSSALVGTFVGSLADRFGRRLNCLVYAVCYALACVTKHFNDYNILMIGRILGGVSTSILFSMYMFVLMWTPAVGIAAAASGVFGDIPHGTIFASFMIACMIGSGLFKVLLSQSIAPEQFMGPVFGVSAMCLAVPFLLPDSLFAVYSAFCLFEVCVGVFWPAMGTLRSLHIPEETRSTTMNLFRLPLNITVVIILLQDLPNETIFQFCTLLLACAALLMLYLRPRLAPAADPQLIAVKTTADDS*
Mvib_g1160.t1	g1160.t1	NODE_1_length_310409_cov_40.6196	310409	335	K13066	Tryptophan metabolism [PATH:ko00380]	COMT	caffeic acid 3-O-methyltransferase / acetylserotonin O-methyltransferase [EC:2.1.1.68 2.1.1.4]	KOG3178@1|root,KOG3178@2759|Eukaryota,37PBP@33090|Viridiplantae,3GGBD@35493|Streptophyta	S	35493|Streptophyta	7.6e-53	Belongs to the class I-like SAM-binding methyltransferase superfamily. Cation-independent O- methyltransferase family	-	GO:0003674,GO:0003824,GO:0005488,GO:0005515,GO:0005575,GO:0005622,GO:0005623,GO:0005634,GO:0005737,GO:0005886,GO:0005911,GO:0006725,GO:0006807,GO:0008150,GO:0008152,GO:0008168,GO:0008171,GO:0008757,GO:0009058,GO:0009506,GO:0009698,GO:0009699,GO:0009808,GO:0009809,GO:0009812,GO:0009813,GO:0009987,GO:0010817,GO:0016020,GO:0016740,GO:0016741,GO:0017096,GO:0017144,GO:0018130,GO:0019438,GO:0019748,GO:0030054,GO:0030186,GO:0030187,GO:0030744,GO:0030755,GO:0032259,GO:0033799,GO:0034641,GO:0034754,GO:0042430,GO:0042435,GO:0042440,GO:0042445,GO:0042446,GO:0043226,GO:0043227,GO:0043229,GO:0043231,GO:0043603,GO:0043604,GO:0044237,GO:0044249,GO:0044271,GO:0044424,GO:0044464,GO:0044550,GO:0046148,GO:0046483,GO:0046983,GO:0047763,GO:0051552,GO:0051553,GO:0051554,GO:0051555,GO:0055044,GO:0065007,GO:0065008,GO:0071704,GO:0071944,GO:0102822,GO:1901360,GO:1901362,GO:1901564,GO:1901566,GO:1901576,GO:1901615,GO:1901617	KOG3178					KOG3178@1|root,KOG3178@2759|Eukaryota,38E95@33154|Opisthokonta,3BFW7@33208|Metazoa	S	33208|Metazoa	5.8e-37	acetylserotonin O-methyltransferase activity	ASMT	GO:0003674,GO:0003824,GO:0005488,GO:0005515,GO:0005575,GO:0005622,GO:0005623,GO:0005737,GO:0005829,GO:0006412,GO:0006518,GO:0006576,GO:0006586,GO:0006725,GO:0006807,GO:0008150,GO:0008152,GO:0008168,GO:0008171,GO:0008172,GO:0008757,GO:0009058,GO:0009059,GO:0009308,GO:0009309,GO:0009987,GO:0010467,GO:0010817,GO:0016740,GO:0016741,GO:0017096,GO:0017144,GO:0018130,GO:0019438,GO:0019538,GO:0030186,GO:0030187,GO:0032259,GO:0034641,GO:0034645,GO:0034754,GO:0042401,GO:0042430,GO:0042435,GO:0042445,GO:0042446,GO:0042802,GO:0042803,GO:0043043,GO:0043170,GO:0043603,GO:0043604,GO:0044106,GO:0044237,GO:0044238,GO:0044249,GO:0044260,GO:0044267,GO:0044271,GO:0044424,GO:0044444,GO:0044464,GO:0046219,GO:0046483,GO:0046983,GO:0048519,GO:0050789,GO:0050793,GO:0051093,GO:0051239,GO:0051241,GO:0065007,GO:0065008,GO:0071704,GO:1901360,GO:1901362,GO:1901564,GO:1901566,GO:1901576,GO:1905939,GO:1905940,GO:2000018,GO:2000019,GO:2000026,GO:2000241,GO:2000242	KOG3178					PF00891	113-314	5.5E-36	O-methyltransferase domain	PTHR43712	2.3E-54	PUTATIVE (AFU_ORTHOLOGUE AFUA_4G14580)-RELATED				IPR001077|IPR016461	O-methyltransferase domain|O-methyltransferase COMT-type	GO:0008171|GO:0008168	XP_004343447.1	466	Capsaspora owczarzaki ATCC 30864	hypothetical protein CAOG_07573	280	77	27.5	2.37e-23	NP_001166945.1	605	Homo sapiens	probable bifunctional dTTP/UTP pyrophosphatase/methyltransferase protein isoform 3	345	98	23.768	6.48e-19	EP00761_Pharyngomonas_kirbyi_P010218	359		gb|GECH01010236.1|.p1 GENE.gb|GECH01010236.1|~~gb|GECH01010236.1|.p1 ORF type:complete len:359 (+),score=113.94 gb|GECH01010236.1|:1-1077(+)	335	92	32.537	1.07e-44	A0A172J1V3.2	341	Lysobacter antibioticus	RecName: Full=Phenazine O-methyltransferase PhzM; AltName: Full=SAM-dependent O-methyltransferase	332	95.8	34.6	3.85e-44	XP_008609015.1	338	Saprolegnia diclina VS20	hypothetical protein SDRG_05098	330	95.2	31.2	2.83e-38	MDA2931195.1	333	Acidobacteria bacterium AH-259-O06	acetylserotonin O-methyltransferase	323	92.8	41.5	9.99e-66	MSTPEEIKAAMGHVMQLVSGRWVAQCVGVAATLRFADFIGDSAMSAAELAAAAGTHPDATGRVMRALIAVGVFTFEDGKFSNNNTSRMLGSTGPSLRGLARMFTMETAWDAMSHLEHSVRTGESAFEHKFGKKCWELWDTERKEDGAVFNDAMTALSNADGPAIAQAIKAELGLTKERMCDIGGSKGILLSTILEAHEGMTGVVLDLEYVVKDCVSKGRLEFQAGDMFKEVPVADVYILKYIFHDWDNAANVKMLENMKRANGSARVLVCENLVTEKPEDNFATFLDIEMLVVTTNGRERTQAEFAALFQAGGYELERVLATSSGVKVIVAKPL*
Mvib_g1161.t1	g1161.t1	NODE_1_length_310409_cov_40.6196	310409	1437					28RWV@1|root,2QYK7@2759|Eukaryota,38MCJ@33154|Opisthokonta,3BER4@33208|Metazoa,3CW38@33213|Bilateria	S	33208|Metazoa	6e-16	histone H4-K16 acetylation	KANSL1	GO:0000003,GO:0000123,GO:0000775,GO:0000776,GO:0000777,GO:0000779,GO:0000793,GO:0002164,GO:0003006,GO:0003674,GO:0003682,GO:0003824,GO:0004402,GO:0005488,GO:0005515,GO:0005575,GO:0005622,GO:0005623,GO:0005634,GO:0005654,GO:0005694,GO:0005700,GO:0005705,GO:0005737,GO:0006325,GO:0006355,GO:0006464,GO:0006473,GO:0006475,GO:0006807,GO:0006996,GO:0007275,GO:0007276,GO:0007281,GO:0007292,GO:0007293,GO:0007525,GO:0007526,GO:0007528,GO:0008080,GO:0008150,GO:0008152,GO:0008283,GO:0009653,GO:0009791,GO:0009889,GO:0009891,GO:0009893,GO:0009987,GO:0010468,GO:0010485,GO:0010556,GO:0010557,GO:0010604,GO:0010628,GO:0016043,GO:0016407,GO:0016410,GO:0016569,GO:0016570,GO:0016573,GO:0016740,GO:0016746,GO:0016747,GO:0018193,GO:0018205,GO:0018393,GO:0018394,GO:0019219,GO:0019222,GO:0019538,GO:0019827,GO:0019899,GO:0019953,GO:0022412,GO:0022414,GO:0030100,GO:0030154,GO:0030718,GO:0030727,GO:0031248,GO:0031323,GO:0031325,GO:0031326,GO:0031328,GO:0031974,GO:0031981,GO:0032501,GO:0032502,GO:0032504,GO:0032879,GO:0032991,GO:0034212,GO:0034708,GO:0035035,GO:0035097,GO:0036211,GO:0043170,GO:0043226,GO:0043227,GO:0043228,GO:0043229,GO:0043231,GO:0043232,GO:0043233,GO:0043412,GO:0043543,GO:0043967,GO:0043981,GO:0043982,GO:0043984,GO:0043995,GO:0043996,GO:0044237,GO:0044238,GO:0044260,GO:0044267,GO:0044422,GO:0044424,GO:0044427,GO:0044428,GO:0044446,GO:0044451,GO:0044464,GO:0044545,GO:0044665,GO:0044703,GO:0045893,GO:0045935,GO:0046972,GO:0048134,GO:0048135,GO:0048468,GO:0048477,GO:0048513,GO:0048518,GO:0048522,GO:0048569,GO:0048609,GO:0048646,GO:0048731,GO:0048856,GO:0048869,GO:0050789,GO:0050794,GO:0050808,GO:0051049,GO:0051128,GO:0051171,GO:0051173,GO:0051252,GO:0051254,GO:0051276,GO:0051704,GO:0060255,GO:0060627,GO:0061061,GO:0061733,GO:0065007,GO:0070013,GO:0071339,GO:0071704,GO:0071840,GO:0080090,GO:0098687,GO:0098727,GO:1901564,GO:1902493,GO:1902494,GO:1902562,GO:1902680,GO:1903506,GO:1903508,GO:1990234,GO:2000112,GO:2001141	28RWV					28RWV@1|root,2QYK7@2759|Eukaryota,38MCJ@33154|Opisthokonta,3BER4@33208|Metazoa,3CW38@33213|Bilateria	S	33208|Metazoa	6e-16	histone H4-K16 acetylation	KANSL1	GO:0000003,GO:0000123,GO:0000775,GO:0000776,GO:0000777,GO:0000779,GO:0000793,GO:0002164,GO:0003006,GO:0003674,GO:0003682,GO:0003824,GO:0004402,GO:0005488,GO:0005515,GO:0005575,GO:0005622,GO:0005623,GO:0005634,GO:0005654,GO:0005694,GO:0005700,GO:0005705,GO:0005737,GO:0006325,GO:0006355,GO:0006464,GO:0006473,GO:0006475,GO:0006807,GO:0006996,GO:0007275,GO:0007276,GO:0007281,GO:0007292,GO:0007293,GO:0007525,GO:0007526,GO:0007528,GO:0008080,GO:0008150,GO:0008152,GO:0008283,GO:0009653,GO:0009791,GO:0009889,GO:0009891,GO:0009893,GO:0009987,GO:0010468,GO:0010485,GO:0010556,GO:0010557,GO:0010604,GO:0010628,GO:0016043,GO:0016407,GO:0016410,GO:0016569,GO:0016570,GO:0016573,GO:0016740,GO:0016746,GO:0016747,GO:0018193,GO:0018205,GO:0018393,GO:0018394,GO:0019219,GO:0019222,GO:0019538,GO:0019827,GO:0019899,GO:0019953,GO:0022412,GO:0022414,GO:0030100,GO:0030154,GO:0030718,GO:0030727,GO:0031248,GO:0031323,GO:0031325,GO:0031326,GO:0031328,GO:0031974,GO:0031981,GO:0032501,GO:0032502,GO:0032504,GO:0032879,GO:0032991,GO:0034212,GO:0034708,GO:0035035,GO:0035097,GO:0036211,GO:0043170,GO:0043226,GO:0043227,GO:0043228,GO:0043229,GO:0043231,GO:0043232,GO:0043233,GO:0043412,GO:0043543,GO:0043967,GO:0043981,GO:0043982,GO:0043984,GO:0043995,GO:0043996,GO:0044237,GO:0044238,GO:0044260,GO:0044267,GO:0044422,GO:0044424,GO:0044427,GO:0044428,GO:0044446,GO:0044451,GO:0044464,GO:0044545,GO:0044665,GO:0044703,GO:0045893,GO:0045935,GO:0046972,GO:0048134,GO:0048135,GO:0048468,GO:0048477,GO:0048513,GO:0048518,GO:0048522,GO:0048569,GO:0048609,GO:0048646,GO:0048731,GO:0048856,GO:0048869,GO:0050789,GO:0050794,GO:0050808,GO:0051049,GO:0051128,GO:0051171,GO:0051173,GO:0051252,GO:0051254,GO:0051276,GO:0051704,GO:0060255,GO:0060627,GO:0061061,GO:0061733,GO:0065007,GO:0070013,GO:0071339,GO:0071704,GO:0071840,GO:0080090,GO:0098687,GO:0098727,GO:1901564,GO:1902493,GO:1902494,GO:1902562,GO:1902680,GO:1903506,GO:1903508,GO:1990234,GO:2000112,GO:2001141	28RWV									PTHR22443	3.7E-24	NON-SPECIFIC LETHAL 1, ISOFORM M				IPR026180	KAT8 regulatory NSL complex subunit 1	GO:0000123	XP_004364055.1	1130	Capsaspora owczarzaki ATCC 30864	hypothetical protein CAOG_03216	252	15	26.984	4.83e-07	XP_011509012.1	559	Homo sapiens	KAT8 regulatory NSL complex subunit 1-like protein isoform X8	151	10	31.126	1.02e-07	EP00110_Nematostella_vectensis_P020452	1027	Nematostella vectensis	XP_001637853.1 predicted protein	145	10	38.621	2.28e-09	Q80TG1.1	1036	Mus musculus	RecName: Full=KAT8 regulatory NSL complex subunit 1; AltName: Full=NSL complex protein NSL1; AltName: Full=Non-specific lethal 1 homolog	107	7.3	34.6	7.98e-04	XP_002735250.2	1177	Saccoglossus kowalevskii	PREDICTED: KAT8 regulatory NSL complex subunit 1-like	98	6.8	41.8	2.14e-06	KAG0445476.1	542	Ixodes persulcatus	hypothetical protein HPB47_014763, partial	117	7.6	37.6	1.64e-05	MAGGGVGGRVHAVSNGCEPPRNGALHAPLGCVDRGPSSSMDANGVAPVNALDSPVSLGSAESAVGTTAPNAAQANGEGSHAATEAQPHGDSARGTGESLASNHNDRQAACADDLSFPPMTPPCTARAESVRRSASASSAPDDQFGENGRSLDDHVAPPHAPDNARSFTPMRPLSPMPQGERLQRLLERIAELDERREELLRAVVSSQSTRLRSLVARHARSASTSLYQPYYQPGGANAALEKRKGPLRRSQDPPLLAMTQGTSPQLSHSTTPTVCTRATSIPLQAPTATVSPTVAAVATTSTATAATPLVTCPSLSTLPPSTPPVSQKHLSQRPPLPSVGAPPPPIVIEPLAPPVATAGNPPHLSPATVDNFVHLPPQLAATVVVQLDALDRALEDDATDTSSCDGSDDDDDDDSFPNAATATTTDPSTPLPFGVAVPATTTTTTSRSMISSTSTTATTTTTTTTTTTTTTSGNGGGDGGAVVGGGGGDGEGAAAGLDVAPPASTGPTSVPITSYSDVSLRTWIQDRAAIASRWDWLVLQQRRVDQQLRALTDADIDVAASAVGDEKNKVKEEEEEETVASAHDRPAKRRRLDNDELIRLGSILSPVSLCGAAFPDQIAQMSPCFHPTLSVARDVPSFGRLLRRSQQLRHDSIVSNVEPARTTTTTKASSSEHEPSVITTVYAGAGRSRLPPPLLPLPTKTRKKGVSLAAARRDLKRLNADWLRSRLPQDVATGSRRTSVSSASSTTSSSSSSSLATSEADLSISSGLSDDDQNGDNDNEDENNRGKRRRKSRGLRERTLSGKQARAAAKRHAVESARLVASSSGLATPSTAQTPKKSLRKKSEASTAAMAAAIAMEIDSSSNDDNGGRGGGSGGGEGVKALQVIVETVANKTEDGARAVLDDEDDDDDDDDDDDDDDDDDDDDEEEEEEDEGEEQGEEEEEDEEEDEVDEGNDDDSDDSDEGSGSDEKSDAEANDERQLRKHRQPVLTEADYSLMLEFAEEDDDDNGFLGPIDRGFGRRPRHDSGAGGLPVALGGTGDGAASRRAPPKRRRGQSRAASGSSTSATPMDTSGAGSTNGLLEGAPVLEASLTSAVMSSLNRRRRLDACDFNNIVVPASMASTRIEELHYKEIATPKFVVVKKETEPADEEEEKEEEEGDDACSEDASLLTDEVFEKRHAPLADAERTRFALFQGSMVGSSRRATAAAVAAATGTTDGGSGMVETPPPTRRGSTLFGSAGSATPTNSSGSGNSSSSGSGGADGSGAGSSTLACSFFGQHPHLLKQLKFEDEPGFAPRDFPMDSTKFAEMLKAEADADLARSILIADWIHYQSQHQVILQHQWQQLQEKLMQENGGALEQALSATPPTTGRKRERRSTSTSTAPAKSTPAATEPTQTTTATSVAATVAATGAWTIESEKASTSSTKLRIVLKRPAPKDF*
Mvib_g1162.t1	g1162.t1	NODE_1_length_310409_cov_40.6196	310409	262					COG2319@1|root,KOG0300@2759|Eukaryota,38C8M@33154|Opisthokonta,3BBQM@33208|Metazoa,3CUIG@33213|Bilateria,483ED@7711|Chordata	S	33208|Metazoa	4.5e-37	maturation of LSU-rRNA	WDR37	GO:0000460,GO:0000470,GO:0005575,GO:0005622,GO:0005623,GO:0005634,GO:0005730,GO:0006139,GO:0006364,GO:0006396,GO:0006725,GO:0006807,GO:0008150,GO:0008152,GO:0009987,GO:0010467,GO:0016070,GO:0016072,GO:0022613,GO:0030684,GO:0030686,GO:0030687,GO:0031974,GO:0031981,GO:0032991,GO:0034470,GO:0034641,GO:0034660,GO:0042254,GO:0042273,GO:0043170,GO:0043226,GO:0043227,GO:0043228,GO:0043229,GO:0043231,GO:0043232,GO:0043233,GO:0044085,GO:0044237,GO:0044238,GO:0044422,GO:0044424,GO:0044428,GO:0044446,GO:0044452,GO:0044464,GO:0046483,GO:0070013,GO:0070545,GO:0071704,GO:0071840,GO:0090304,GO:1901360,GO:1990904	COG2319	R	WD40 repeat	WD40		COG2319@1|root,KOG0300@2759|Eukaryota,38C8M@33154|Opisthokonta,3BBQM@33208|Metazoa,3CUIG@33213|Bilateria,483ED@7711|Chordata	S	33208|Metazoa	4.1e-37	maturation of LSU-rRNA	WDR37	GO:0000460,GO:0000470,GO:0005575,GO:0005622,GO:0005623,GO:0005634,GO:0005730,GO:0006139,GO:0006364,GO:0006396,GO:0006725,GO:0006807,GO:0008150,GO:0008152,GO:0009987,GO:0010467,GO:0016070,GO:0016072,GO:0022613,GO:0030684,GO:0030686,GO:0030687,GO:0031974,GO:0031981,GO:0032991,GO:0034470,GO:0034641,GO:0034660,GO:0042254,GO:0042273,GO:0043170,GO:0043226,GO:0043227,GO:0043228,GO:0043229,GO:0043231,GO:0043232,GO:0043233,GO:0044085,GO:0044237,GO:0044238,GO:0044422,GO:0044424,GO:0044428,GO:0044446,GO:0044452,GO:0044464,GO:0046483,GO:0070013,GO:0070545,GO:0071704,GO:0071840,GO:0090304,GO:1901360,GO:1990904	COG2319	R	WD40 repeat	WD40		PF00400	152-187	5.0E-5	WD domain, G-beta repeat	PTHR19855	1.5E-13	WD40 REPEAT PROTEIN 12, 37				IPR001680|-	WD40 repeat|-	GO:0005515	XP_004364051.1	729	Capsaspora owczarzaki ATCC 30864	WD repeat-containing protein 37	118	40	39.831	3.33e-15	NP_054742.2	494	Homo sapiens	WD repeat-containing protein 37	244	89	33.607	7.65e-23	EP00110_Nematostella_vectensis_P023572	472	Nematostella vectensis	XP_001640973.1 predicted protein, partial	260	91	35.385	3.58e-25	A4IIX9.1	494	Xenopus tropicalis	RecName: Full=WD repeat-containing protein 37	145	54.2	35.2	2.24e-15	XP_035657656.1	506	Branchiostoma floridae	WD repeat-containing protein 37-like isoform X3	271	96.6	31.7	3.44e-22	XP_019632232.1	506	Branchiostoma belcheri	PREDICTED: WD repeat-containing protein 37-like isoform X3	271	96.6	31.7	2.97e-21	MLTEGSATIAERDYVIHKRLGAHFSGIAEEFNRVLHENSLLRERIRELEAALGQAGGGAGGSGNGRSRSASNPAMAEDEFGGNASRRSRVSFKNPTRRLAGASKSKAAPCTVVSRLSLPDGAWEVSSHRQNPAIVGTASADGVARLWDVLSGACVSTYTGHRGSVNSIRLHGSQACTASGDGTVHLWTSPSLTAPDASTQLSLMGRARAGSASDVTSLETSSSRRAADTEAAPRTSHLATFEGHTAPVVAAEWFSDGYLRV*
Mvib_g1163.t1	g1163.t1	NODE_1_length_310409_cov_40.6196	310409	497					COG0628@1|root,2SZVM@2759|Eukaryota	S	2759|Eukaryota	8.4e-19	AI-2E family transporter	-	-	COG0628	R	Predicted PurR-regulated permease PerM	PerM		KOG2365@1|root,KOG2365@2759|Eukaryota,38DHW@33154|Opisthokonta,3BFYT@33208|Metazoa,3CWQU@33213|Bilateria	S	33208|Metazoa	5.3e-15	actin filament binding	TMEM245	GO:0003008,GO:0003674,GO:0005488,GO:0005515,GO:0005575,GO:0007600,GO:0008150,GO:0016020,GO:0016021,GO:0019233,GO:0031224,GO:0032501,GO:0044425,GO:0050877	KOG2365					PF01594	181-481	1.9E-21	AI-2E family transporter	PTHR21716	2.6E-23	TRANSMEMBRANE PROTEIN				IPR002549|IPR002549	Transmembrane protein TqsA-like|Transmembrane protein TqsA-like	-|-	XP_004346840.2	1228	Capsaspora owczarzaki ATCC 30864	hypothetical protein CAOG_05155	243	47	27.984	3.08e-13	XP_047279098.1	758	Homo sapiens	transmembrane protein 245 isoform X10	190	36	24.211	3.70e-07	EP00743_Colponemidia_sp_Colp-15_P013702	582		GILK01016012.1.p1 GENE.GILK01016012.1~~GILK01016012.1.p1 ORF type:internal len:583 (+),score=65.79 GILK01016012.1:1-1746(+)	435	84	25.287	5.32e-33	B1AZA5.1	876	Mus musculus	RecName: Full=Transmembrane protein 245	187	36	24.6	5.81e-04	XP_008858679.1	300	Entamoeba nuttalli P19	hypothetical protein ENU1_145190	230	45.7	25.2	2.14e-08	CEO97295.1	473	Plasmodiophora brassicae	hypothetical protein PBRA_000640	208	41.9	28.8	6.35e-17	MPRSPSPSRTKSPGRRRRERGDVAGTATPLHSKPFPADSQTPMAAATEGGLDRHIIMTGGNLQAKRYVFSAWQRLTERAKLRRLEQLQQVNTVTTFSWLSRGTIAALFVALVYFNFVMLQLVFAPLLFAAYTAICVDRVHTRLLAIIARVRCELRLYWQARGFLVAVSATSVSVLMSTSHADLTSAAFGTLVASILCLVMARIAPIYTSALLMSLLVFLLSLFPIYFVLRACARDAASLTAHAQVYVSHHASLIADVHARITDTVEMFGLLEGSSSGAFDPLELVRLASANASAFFTSALRVAQNVSNFVTSLIVFYPALYYMLVFKQPLLVQLRALSPLPRRDTARLLGGVQKSVLRIVQSTVLVGAAHALTTFLVLTLTGFPVVVLLSVVAGFLAIIPVASSWLVYAPVCIALYVDGAYSTLACAVTVCMATTWYLTPLLYGAIPAHIYIVGLAIPAGMSAFGPVGVLTGPLLTTSLLTARDIFLEYRTVHSNV*
Mvib_g1164.t1	g1164.t1	NODE_1_length_310409_cov_40.6196	310409	449	K12173	Homologous recombination [PATH:ko03440]	BRE, BRCC45	BRCA1-A complex subunit BRE	28N8P@1|root,2QUU0@2759|Eukaryota,38GM2@33154|Opisthokonta,3BE1W@33208|Metazoa,3CYAB@33213|Bilateria,485MI@7711|Chordata,48WY7@7742|Vertebrata,3J31W@40674|Mammalia	S	33208|Metazoa	2e-23	Brain and reproductive organ-expressed (TNFRSF1A modulator)	BRE	GO:0000075,GO:0000077,GO:0000151,GO:0000152,GO:0000268,GO:0000726,GO:0003674,GO:0005048,GO:0005102,GO:0005126,GO:0005164,GO:0005488,GO:0005515,GO:0005575,GO:0005622,GO:0005623,GO:0005634,GO:0005654,GO:0005737,GO:0005829,GO:0006139,GO:0006259,GO:0006281,GO:0006282,GO:0006302,GO:0006303,GO:0006325,GO:0006464,GO:0006508,GO:0006725,GO:0006807,GO:0006915,GO:0006950,GO:0006974,GO:0006996,GO:0007049,GO:0007154,GO:0007165,GO:0008150,GO:0008152,GO:0008219,GO:0009314,GO:0009628,GO:0009893,GO:0009987,GO:0010212,GO:0010564,GO:0010604,GO:0010941,GO:0010948,GO:0012501,GO:0016043,GO:0016579,GO:0019219,GO:0019222,GO:0019538,GO:0023052,GO:0031323,GO:0031325,GO:0031570,GO:0031572,GO:0031593,GO:0031974,GO:0031981,GO:0032813,GO:0032991,GO:0033218,GO:0033554,GO:0034641,GO:0035556,GO:0036211,GO:0042277,GO:0042770,GO:0042981,GO:0043066,GO:0043067,GO:0043069,GO:0043170,GO:0043226,GO:0043227,GO:0043229,GO:0043231,GO:0043233,GO:0043412,GO:0044237,GO:0044238,GO:0044260,GO:0044267,GO:0044422,GO:0044424,GO:0044428,GO:0044444,GO:0044446,GO:0044464,GO:0045739,GO:0045786,GO:0045935,GO:0046483,GO:0048518,GO:0048519,GO:0048522,GO:0048523,GO:0048583,GO:0048584,GO:0050789,GO:0050794,GO:0050896,GO:0051052,GO:0051054,GO:0051171,GO:0051173,GO:0051276,GO:0051301,GO:0051716,GO:0051726,GO:0060255,GO:0060548,GO:0065007,GO:0070013,GO:0070531,GO:0070536,GO:0070552,GO:0070646,GO:0070647,GO:0071704,GO:0071840,GO:0072395,GO:0072401,GO:0072422,GO:0072425,GO:0080090,GO:0080134,GO:0080135,GO:0090304,GO:0140030,GO:1901360,GO:1901564,GO:1901987,GO:1901988,GO:1902494,GO:1902749,GO:1902750,GO:1990234,GO:2001020,GO:2001022	28N8P					28N8P@1|root,2QUU0@2759|Eukaryota,38GM2@33154|Opisthokonta,3BE1W@33208|Metazoa,3CYAB@33213|Bilateria,485MI@7711|Chordata,48WY7@7742|Vertebrata,3J31W@40674|Mammalia	S	33208|Metazoa	1.2e-23	Brain and reproductive organ-expressed (TNFRSF1A modulator)	BRE	GO:0000075,GO:0000077,GO:0000151,GO:0000152,GO:0000268,GO:0000726,GO:0003674,GO:0005048,GO:0005102,GO:0005126,GO:0005164,GO:0005488,GO:0005515,GO:0005575,GO:0005622,GO:0005623,GO:0005634,GO:0005654,GO:0005737,GO:0005829,GO:0006139,GO:0006259,GO:0006281,GO:0006282,GO:0006302,GO:0006303,GO:0006325,GO:0006464,GO:0006508,GO:0006725,GO:0006807,GO:0006915,GO:0006950,GO:0006974,GO:0006996,GO:0007049,GO:0007154,GO:0007165,GO:0008150,GO:0008152,GO:0008219,GO:0009314,GO:0009628,GO:0009893,GO:0009987,GO:0010212,GO:0010564,GO:0010604,GO:0010941,GO:0010948,GO:0012501,GO:0016043,GO:0016579,GO:0019219,GO:0019222,GO:0019538,GO:0023052,GO:0031323,GO:0031325,GO:0031570,GO:0031572,GO:0031593,GO:0031974,GO:0031981,GO:0032813,GO:0032991,GO:0033218,GO:0033554,GO:0034641,GO:0035556,GO:0036211,GO:0042277,GO:0042770,GO:0042981,GO:0043066,GO:0043067,GO:0043069,GO:0043170,GO:0043226,GO:0043227,GO:0043229,GO:0043231,GO:0043233,GO:0043412,GO:0044237,GO:0044238,GO:0044260,GO:0044267,GO:0044422,GO:0044424,GO:0044428,GO:0044444,GO:0044446,GO:0044464,GO:0045739,GO:0045786,GO:0045935,GO:0046483,GO:0048518,GO:0048519,GO:0048522,GO:0048523,GO:0048583,GO:0048584,GO:0050789,GO:0050794,GO:0050896,GO:0051052,GO:0051054,GO:0051171,GO:0051173,GO:0051276,GO:0051301,GO:0051716,GO:0051726,GO:0060255,GO:0060548,GO:0065007,GO:0070013,GO:0070531,GO:0070536,GO:0070552,GO:0070646,GO:0070647,GO:0071704,GO:0071840,GO:0072395,GO:0072401,GO:0072422,GO:0072425,GO:0080090,GO:0080134,GO:0080135,GO:0090304,GO:0140030,GO:1901360,GO:1901564,GO:1901987,GO:1901988,GO:1902494,GO:1902749,GO:1902750,GO:1990234,GO:2001020,GO:2001022	28N8P					PF06113|PF06113	41-148|209-386	1.2E-10|6.6E-7	Brain and reproductive organ-expressed protein (BRE)|Brain and reproductive organ-expressed protein (BRE)	PTHR15189	4.1E-35	BRISC AND BRCA1-A COMPLEX MEMBER 2				IPR010358|IPR010358|IPR010358	BRCA1-A complex subunit BRE|BRCA1-A complex subunit BRE|BRCA1-A complex subunit BRE	GO:0070531|GO:0070552|GO:0070531|GO:0070552|GO:0070531|GO:0070552	XP_004347392.2	503	Capsaspora owczarzaki ATCC 30864	hypothetical protein CAOG_04645	77	17	32.468	1.20e-08	NP_954664.1	383	Homo sapiens	BRISC and BRCA1-A complex member 2 isoform 2	441	96	23.356	7.28e-18	EP00074_Homo_sapiens_P049286	383	Homo sapiens	NP_954664.1 BRISC and BRCA1-A complex member 2 isoform 2	441	96	23.356	1.55e-16	Q8WN70.1	383	Saguinus oedipus	RecName: Full=BRISC and BRCA1-A complex member 2; AltName: Full=BRCA1-A complex subunit BRE; AltName: Full=BRCA1/BRCA2-containing complex subunit 45; AltName: Full=Brain and reproductive organ-expressed protein	422	92.2	23.2	7.22e-14	XP_038607223.1	383	Tachyglossus aculeatus	BRISC and BRCA1-A complex member 2	422	92.2	23.7	3.71e-13	XP_028928166.1	383	Ornithorhynchus anatinus	BRISC and BRCA1-A complex member 2 isoform X2	422	92.2	23.7	3.22e-12	MLADFIASQCTALAQWKGWGIEKDLTISVHSTHGGGLAFNDGPHDRVVFKVPYAHETLLWEFIFEAANPSSVPDMVFHGDAAYVPSRRVTRALFQWDSTTHALLPIFEALYTDFTLFQLAQARDVEHQRLQMDLNDTHQLADNVEVLVRPVPVPIDAAYNLASGDIVGADQASMTASIAAAKAAGRASTIDSLDSRIAAGGSGLATASNVSVSLLIRVPMQLAGLPHYHAATDDTRVSCAVRAFYSFEHGAWQAPNERQATIKSQVLMSRHAVTLMRASITHIVTTAKFTLNDTLAQYAVAVGRDVNERVQLMQTSHRACVAFIGTALGVFAADLVEADLTHYRSLAFVAQVSPNTSAHQSVVVIISLPDDFPTACPLLTLQSSFYSEKGLLYKRDFRNNADASLGFPYSPRWDPTTITERIKEWLPTILPCFIADAKAKFAEEIRRK*
Mvib_g1165.t1	g1165.t1	NODE_1_length_310409_cov_40.6196	310409	4158					2EBQC@1|root,2SHRK@2759|Eukaryota,391TY@33154|Opisthokonta,3BG9H@33208|Metazoa,3CUNZ@33213|Bilateria,48A8S@7711|Chordata,496G8@7742|Vertebrata,4CKDI@8459|Testudines	T	33208|Metazoa	4.4e-57	Domain abundant in complement control proteins; SUSHI repeat; short complement-like repeat (SCR)	C4BPA	GO:0000003,GO:0000323,GO:0001669,GO:0001848,GO:0002080,GO:0002081,GO:0002199,GO:0002250,GO:0002252,GO:0002253,GO:0002376,GO:0002443,GO:0002449,GO:0002455,GO:0002460,GO:0002673,GO:0002682,GO:0002683,GO:0002684,GO:0002697,GO:0002698,GO:0002703,GO:0002704,GO:0002706,GO:0002707,GO:0002712,GO:0002713,GO:0002819,GO:0002820,GO:0002822,GO:0002823,GO:0002889,GO:0002890,GO:0002920,GO:0002921,GO:0002923,GO:0002924,GO:0003674,GO:0005198,GO:0005488,GO:0005515,GO:0005575,GO:0005576,GO:0005615,GO:0005622,GO:0005623,GO:0005737,GO:0005764,GO:0005773,GO:0005775,GO:0005886,GO:0006807,GO:0006950,GO:0006952,GO:0006955,GO:0006956,GO:0006958,GO:0006959,GO:0006996,GO:0007338,GO:0007339,GO:0007340,GO:0008037,GO:0008150,GO:0008152,GO:0009566,GO:0009892,GO:0009893,GO:0009894,GO:0009896,GO:0009987,GO:0009988,GO:0010468,GO:0010604,GO:0010605,GO:0010629,GO:0010955,GO:0012505,GO:0012506,GO:0016020,GO:0016043,GO:0016064,GO:0019222,GO:0019538,GO:0019724,GO:0019953,GO:0022414,GO:0030100,GO:0030141,GO:0030162,GO:0030449,GO:0030450,GO:0030659,GO:0030667,GO:0031090,GO:0031323,GO:0031324,GO:0031347,GO:0031410,GO:0031974,GO:0031982,GO:0031983,GO:0032101,GO:0032268,GO:0032269,GO:0032879,GO:0032991,GO:0034774,GO:0035036,GO:0042176,GO:0043159,GO:0043160,GO:0043170,GO:0043202,GO:0043226,GO:0043227,GO:0043229,GO:0043231,GO:0043233,GO:0044215,GO:0044216,GO:0044217,GO:0044238,GO:0044297,GO:0044421,GO:0044422,GO:0044424,GO:0044425,GO:0044433,GO:0044437,GO:0044444,GO:0044446,GO:0044464,GO:0044703,GO:0045087,GO:0045732,GO:0045861,GO:0045916,GO:0045959,GO:0048518,GO:0048519,GO:0048523,GO:0048583,GO:0048584,GO:0048585,GO:0050727,GO:0050764,GO:0050776,GO:0050777,GO:0050778,GO:0050789,GO:0050794,GO:0050896,GO:0051049,GO:0051128,GO:0051171,GO:0051172,GO:0051173,GO:0051246,GO:0051247,GO:0051248,GO:0051704,GO:0060205,GO:0060255,GO:0060627,GO:0065007,GO:0070013,GO:0070613,GO:0071704,GO:0071840,GO:0071944,GO:0072376,GO:0080090,GO:0080134,GO:0097223,GO:0097708,GO:0098588,GO:0098589,GO:0098805,GO:0099503,GO:1901564,GO:1903027,GO:1903317,GO:1903318,GO:2000257,GO:2000258	2EBQC					KOG1217@1|root,KOG4297@1|root,KOG1217@2759|Eukaryota,KOG4297@2759|Eukaryota,39RBY@33154|Opisthokonta,3BBT6@33208|Metazoa,3D33W@33213|Bilateria	T	33208|Metazoa	2.6e-107	oligosaccharide binding	SELP	GO:0001530,GO:0002090,GO:0002092,GO:0002237,GO:0002376,GO:0002523,GO:0002576,GO:0002682,GO:0002684,GO:0002685,GO:0002687,GO:0002691,GO:0003674,GO:0004888,GO:0005488,GO:0005509,GO:0005515,GO:0005539,GO:0005575,GO:0005576,GO:0005615,GO:0005622,GO:0005623,GO:0005737,GO:0005856,GO:0005886,GO:0005887,GO:0005901,GO:0005905,GO:0005938,GO:0006810,GO:0006887,GO:0006928,GO:0006950,GO:0006952,GO:0006954,GO:0007154,GO:0007155,GO:0007157,GO:0007159,GO:0007165,GO:0007202,GO:0008150,GO:0008201,GO:0008289,GO:0009605,GO:0009607,GO:0009617,GO:0009893,GO:0009897,GO:0009966,GO:0009967,GO:0009986,GO:0009987,GO:0010033,GO:0010517,GO:0010518,GO:0010543,GO:0010572,GO:0010604,GO:0010646,GO:0010647,GO:0010863,GO:0012505,GO:0012506,GO:0014066,GO:0014068,GO:0014070,GO:0016020,GO:0016021,GO:0016192,GO:0016339,GO:0016477,GO:0019222,GO:0019722,GO:0019899,GO:0019932,GO:0022610,GO:0023051,GO:0023052,GO:0023056,GO:0030029,GO:0030100,GO:0030141,GO:0030155,GO:0030193,GO:0030194,GO:0030246,GO:0030334,GO:0030335,GO:0030659,GO:0030667,GO:0030863,GO:0031088,GO:0031090,GO:0031091,GO:0031092,GO:0031224,GO:0031226,GO:0031323,GO:0031325,GO:0031347,GO:0031406,GO:0031410,GO:0031982,GO:0032101,GO:0032496,GO:0032879,GO:0032940,GO:0033623,GO:0033691,GO:0033993,GO:0034097,GO:0034612,GO:0035556,GO:0035584,GO:0036094,GO:0038023,GO:0040011,GO:0040012,GO:0040017,GO:0042221,GO:0042742,GO:0042806,GO:0042827,GO:0043085,GO:0043167,GO:0043168,GO:0043169,GO:0043177,GO:0043207,GO:0043208,GO:0043226,GO:0043227,GO:0043228,GO:0043229,GO:0043232,GO:0043254,GO:0043274,GO:0044087,GO:0044093,GO:0044421,GO:0044422,GO:0044424,GO:0044425,GO:0044433,GO:0044444,GO:0044446,GO:0044448,GO:0044459,GO:0044464,GO:0044853,GO:0045055,GO:0045121,GO:0045123,GO:0045785,GO:0045807,GO:0046625,GO:0046872,GO:0046903,GO:0048029,GO:0048259,GO:0048260,GO:0048306,GO:0048471,GO:0048518,GO:0048522,GO:0048583,GO:0048584,GO:0048870,GO:0050727,GO:0050789,GO:0050790,GO:0050794,GO:0050818,GO:0050820,GO:0050829,GO:0050865,GO:0050867,GO:0050878,GO:0050896,GO:0050900,GO:0050901,GO:0051049,GO:0051050,GO:0051128,GO:0051130,GO:0051179,GO:0051234,GO:0051239,GO:0051240,GO:0051270,GO:0051272,GO:0051336,GO:0051345,GO:0051674,GO:0051704,GO:0051707,GO:0051716,GO:0051861,GO:0060089,GO:0060191,GO:0060193,GO:0060255,GO:0060627,GO:0061041,GO:0061756,GO:0065007,GO:0065008,GO:0065009,GO:0070492,GO:0070555,GO:0070741,GO:0070887,GO:0071310,GO:0071345,GO:0071354,GO:0071944,GO:0080134,GO:0090303,GO:0097367,GO:0097708,GO:0098542,GO:0098552,GO:0098588,GO:0098589,GO:0098590,GO:0098609,GO:0098742,GO:0098805,GO:0098857,GO:0099503,GO:0099568,GO:1900046,GO:1900048,GO:1900274,GO:1901681,GO:1901700,GO:1902531,GO:1902533,GO:1903034,GO:1903036,GO:2000145,GO:2000147	KOG1217					PF00084|PF00084|PF00084|PF00084|PF00084|PF00084|PF00084|PF00084|PF00084|PF00084|PF00084|PF00084|PF00084|PF02010	853-905|986-1040|1115-1175|1183-1238|1243-1295|1305-1358|1492-1558|1563-1618|1628-1686|1777-1817|1884-1948|1953-2009|2148-2199|2931-3348	0.0025|0.004|0.0019|0.0027|8.4E-4|2.7E-4|0.0058|0.0029|6.1E-5|0.0016|0.0012|0.0041|0.0018|2.7E-30	Sushi repeat (SCR repeat)|Sushi repeat (SCR repeat)|Sushi repeat (SCR repeat)|Sushi repeat (SCR repeat)|Sushi repeat (SCR repeat)|Sushi repeat (SCR repeat)|Sushi repeat (SCR repeat)|Sushi repeat (SCR repeat)|Sushi repeat (SCR repeat)|Sushi repeat (SCR repeat)|Sushi repeat (SCR repeat)|Sushi repeat (SCR repeat)|Sushi repeat (SCR repeat)|REJ domain	PTHR19325	1.1E-197	COMPLEMENT COMPONENT-RELATED SUSHI DOMAIN-CONTAINING				IPR000436|IPR000436|IPR000436|IPR000436|IPR000436|IPR000436|IPR000436|IPR000436|IPR000436|IPR000436|IPR000436|IPR000436|IPR000436|-|IPR002859	Sushi/SCR/CCP domain|Sushi/SCR/CCP domain|Sushi/SCR/CCP domain|Sushi/SCR/CCP domain|Sushi/SCR/CCP domain|Sushi/SCR/CCP domain|Sushi/SCR/CCP domain|Sushi/SCR/CCP domain|Sushi/SCR/CCP domain|Sushi/SCR/CCP domain|Sushi/SCR/CCP domain|Sushi/SCR/CCP domain|Sushi/SCR/CCP domain|-|PKD/REJ-like domain	-|-|-|-|-|-|-|-|-|-|-|-|-|-	XP_011270496.1	2143	Capsaspora owczarzaki ATCC 30864	hypothetical protein, variant	848	19	27.476	2.37e-26	NP_699197.3	3571	Homo sapiens	sushi, von Willebrand factor type A, EGF and pentraxin domain-containing protein 1 precursor	1899	44	24.75	6.55e-100	EP00058_Branchiostoma_floridae_P021358	2868	Branchiostoma floridae	XP_002606848.1 hypothetical protein BRAFLDRAFT_103544	2262	53	25.508	2.34e-149	Q4LDE5.3	3571	Homo sapiens	RecName: Full=Sushi, von Willebrand factor type A, EGF and pentraxin domain-containing protein 1; AltName: Full=CCP module-containing protein 22; AltName: Full=Polydom; AltName: Full=Selectin-like osteoblast-derived protein; Short=SEL-OB; AltName: Full=Serologically defined breast cancer antigen NY-BR-38; Flags: Precursor	1981	46.9	24.6	1.46e-67	XP_006814579.1	3840	Saccoglossus kowalevskii	PREDICTED: sushi, von Willebrand factor type A, EGF and pentraxin domain-containing protein 1-like	2257	53.6	26	1.38e-108	XP_006814579.1	3840	Saccoglossus kowalevskii	PREDICTED: sushi, von Willebrand factor type A, EGF and pentraxin domain-containing protein 1-like	2257	53.6	26	1.20e-107	MRVWLLMMMALCALHTADAQNTYLLRSVLTSVTGKCYHGLFSEDCDMRCRIAVSSTTSNYAVSGYSNEVSDQNTATWTFGTVMASKSYTGVYGGSVFYYVNCKDEDLLTGADNMGTVYSSKATTANDPNWLLATINRGSVDGIRQVTAYLGADCYANAYGSQCRYCVVPSNNAYTCDTSNGYRVCATNWYPTNDPFSGCTFQCIAQDSDAQGHYTCNSATGAKVCRSGYITPSTNCKTRLSCGSTPVISHASRSLTTGVYEDVATYTCSDNYSTTGKGTQVGGTTQFTITCLGTGSWSTPGSCVPVACGVAPVISKATLGTVLEADIITALDAAQPSYKCTPGYTTDAGALTSANDNFVAQCSSTGLFTNVLSCNAISCGVPPTMTNADASQPSSIRYYLPPFPAVYTCRTGYSLDGSPVGSSAQKTFTRTCTTAATFDGTSFAPGCSLVTCPTPPSVSDATITSTASQYNADPTSNAHAASYTCNTGYSTNGLSAAAGGIFTFTRACLESATYDNVETVCVRIKCPPPAQDTWTSGPTASVNFGDTVQLSCKTGATVGGIPAASSFYERTCLDTGLYSATTPANAECLPVSCGIPQPIAHATLSSTNTVSFGGAVTYACDTGYSTDRAPATTVNSKFIRSCLASGSFDNLGMSCLAIECTASVVQHATASAITATVGGSITYSCDEGFSTDGSPVSSSTNGAFSAACLATGQLDLASNVCQKVSCGTPPSIDFSTSSSGELLFGVQRRIDCDTGYTVTGETSGQSSFNIGCSPSGTFTGIVSCLPISCGILPILSGSTPASTASLRFSQTVLYTCDGGATVDGQPGSATTFSVTCDQTGAYAGTRVCGTISCGIAPTITNSARSCTQGNIVGDACTYSCNTGFKQDPPSASNTRTCTSSGAWDNVDLACVTTLCATSPSAVAFSTRACTSPLTGPLAHGESCTYTCQVGYEAVSGGATSPATRTCLSESWSWTNNLALTCTAISCGTLPTTPNAVTQAPTTLFFGDTATIECRTGYTTTGLSNGVASFVRTCESSGQLSNDATACLPVSCGVPPNIQSASPVSTGAVSFGSGATYNCASGTSILGVSGGATQFTLDCYANGTFSVAPVCKAITCAVPTVDAASASVLAGPYLVGDTAVVSCNAGHTVTGIAGDPSSYSLMCLADGSFSTSTSQCTKISCGFPPSSTHATSPGASAFFGEQTVFTCDSGYSLTGTASGATTFSITCLASGTFSATSSCQIISCNVPPLAAHATAAASTTPRNAGESVVYTCDAGYTLGSSVTTFTALCTNTGVYSNVVGCNVRVCDAVPTVGNAAAPVCTPASLEQGDTCTYACESGFEATTADTRRVCQSTGAWNNTGLACIRTACPDPFFVANADVACTAATSSDNCVYTCAVGYTALVGVSPATATCSTGSWSWSNSALTCTPQACVSTPNDPAASESSLTTKVFGETVTYTCFAGFVVGGSTDVEYTRECRSDQSWSNAGASCQPIVCGSAPAVPNANFTTVSSGASSSSLVYPQTATYTCNVGYTLSGTVGDVAPLIVNCQTDGTFDVGASVCMPVQCPVPADTTSVTALTTASTASFGTAVGFTCRSGYTLIGGNVDGTFSRVCQANGMLTTTSATCPPVSCGVPPTAADASWSATAVTYNQNVAYTCAPGFTVTGTVDGASTFSITCQSDGTYTPLQVCTRIFCGTLPSIKSASSISLGAPQFYNDSTVYYCAAGHTTDGLPTPSLVSSERTSFTVTCGPNGQFLNVQACITVSCPGSVPAVSDSTSICTGAQVGSGCTYTCNDGYAPSSNHTQRICQIDGTYTNSDFACDLTSCGAPPADVSHVERTCTSDQLTHGESCDYTCVTGYRGTARARECANSQWQWVGGSPISCQPVNCGPTPSMASAVATTSGDPANVLFTESVTYTCNPGFSVTGTSLGASTFQRTCLASGEFDHPDNSTCEAIACGVPPTVANAQAQDTRVQTAGQTVTYTCLSGYSNDSSVTGDRSFDVHCDLSGTFSTPGMCMPQACGAIPTEQYATASLSGTFSFGQSVVYTCESGYTTTGVAGELAEFTRSCNAGGTVSASTVGCVPVSCGLPPSESHATALSPSIPVSYPAIAEYNCESYHTTSGLFGGAILFNRTCDADGTFGPASASCNPISCGAATVVSNAAISTGTTPLLFNDRTTYTCAAGYTATHTTFNATCQTNGQLTGVQTCTAVRCGIPPVAGLASIVSAPGAPNVIYPTMVQYECDMGYEIKSTGLTTFSVACESSGSFASFVPLCEAIVCGVPPVQSNARLVSPKAVDTISYTGEIVYECLTGYTTTGVLGGPTFIERNCTHTGAFSTGDSCLPISCGITPLVTSASSSQQIGVALAFGEMVTWTCTAGYVFAATNVATLTSTCDATGLLVPAPVASCARQSCGTVPTLVHGSYACSTGVFQDVCAATCDDGYVLQSPGDTGVTCASSGLWTGSVLCVDVDECQTANGGCAQVCTNTDGHVLCSCSPGYQGSGLASDGASACALPDLCANAGCEGTCTNVPFGFVCSCPDPTTELGTDRTSCVPLPSVAPTVAPSPSPTPGTPPVVTVFVNSQTPLVTSIGTSVVIVLNGTFDATGVWACEFVASDGASAIVSSSAVRVSSTRLECTVDAIGVAQARPLSLTLNGVSVTIVTAPSLSLGLVWLAPAPTLTSAMFSPDYLRVDVVFDVSVRVQGGPFLTVALCAAVFVDAATQLGATAECRWSSLSTMQITLSTTSTLMPDDTLVLRRNPSVLFLASTPYSFAASGSVTVDGYTPAGATSVPPLVPVVRIVGLPDTVSACDTATTVAYAVDSGSGGRSVTLAWQVTSVMPDDGGALQTLLDGQSALTPLTAVPIASALQVDTSYAISLVVTNFLGTSSLPVVTHMNVTSRVVPSVTFPQANTAVSRSVVNSFSVSVVLPSSCTGIADASSILYQWSIEPSIPLGASATAPILVIGANELARAATYTLSVVATLATDSTVYGSAQQQLEVLQTPLLASIIGPTTIGAQFALTLTAQCVDNDGTGGAPCTFAWTCIDCDNTFTTAGSFSSVVPVRNEAVLALPADSLFSLRSYRFQVEVSRDTRTATATHIVSASTFALPIVSVVPRLGADGKVDVSERVFVDTEIESSFPATLLTQWSNSGSGAAALDMSDLSIYCTGFTREMATLCLRADVLSPGVTYLIAITVTDQLGSVTASTSLPTRNSPSTGSVTVPTSDVFALLSQSTLTASGWIDSPDNAPLSFSFGFVGARDAWIPLPGESQDSTITSLLPSPTDQSSTTVTVRARITNRFGSRAVSDSSVTVRTDNMVASSGVSTAAAEASVAAYASEVAANTTTQLASSGNVQVALSEFVAALATLNAYWDTTVGDACAHTSVVALAQQLLNKVVVSGSTATLDSVTISEGEMSSRRLTAFVGAALEYTSQCIADATFDASYEAIELARARFTDADTWQVSGASPFDTDLAGQLMRPLSLHLARAASSTTTTTTTTSTVIASMRDVGASVAATLPPGVMPLVVDAGMTRLLVGVRTATPTVSTATGRRRAVVYATAPFNNVVDYAGLCALSHSGTCNTRALFDADELIETVSSATSCSTTSGCSLAAIWLVFTSNPEAVASTRTIVSDYYDVSLRDTASPQLSVPVDMDEYGIQLTLPITSNTTASTVPAGQTISCVRWSPSSGSWTPSGSKRLAGSSESVTCLTRQTGTYALAVMTDSDALDQPGGGGGTGGQSSGSSSSLPIIAAIVAVAVVILLIVLVVLWRRRRNSQAKREITPVRSDSMVSTSSLGFGKYYDDKAAATMTASEDSQINALFVDAQQAEDMYDHNTLRSTTTAPNRQSTSSLRGGRGSSSVANPVFRADSGSSQTRLIVSSGKSRQPKANPFLSASGSTAAASSVYDTTPASDASFAPFGDSGASQSAYARFGGQGDNASESSYDHVASGLGYSTASQTRGQAASQYEGAERMSRDGPSNAYSGLAGGVQVGGDVYADVATTKSFTSQSYQPTTLRPSMPTAYSSVSGGAEAPVYTGIGTGQARSFDSQSYQTTVTPNAATGDYQDPSHLRDQIDLESNVYQTSAPSSVADDYAPLSEARQPAPTPSSANDDYAPLSDVRQPVPTPAVDSAVSDMYSQAHVRPNTSTNGAQPLRVTTVAAVDFGSRGETIS*
Mvib_g1166.t1	g1166.t1	NODE_1_length_310409_cov_40.6196	310409	1270					COG5411@1|root,KOG0565@2759|Eukaryota,398U0@33154|Opisthokonta	U	33154|Opisthokonta	2.6e-82	phosphatidylinositol-4,5-bisphosphate 5-phosphatase activity	INPP5E	GO:0003008,GO:0003674,GO:0003824,GO:0004439,GO:0005575,GO:0005622,GO:0005623,GO:0005737,GO:0005929,GO:0006629,GO:0006644,GO:0006650,GO:0006793,GO:0006796,GO:0007600,GO:0007605,GO:0008104,GO:0008150,GO:0008152,GO:0009987,GO:0016020,GO:0016311,GO:0016787,GO:0016788,GO:0016791,GO:0019637,GO:0030258,GO:0032501,GO:0033036,GO:0033365,GO:0034593,GO:0034595,GO:0034613,GO:0042578,GO:0042995,GO:0043226,GO:0044237,GO:0044238,GO:0044255,GO:0044422,GO:0044424,GO:0044441,GO:0044463,GO:0044464,GO:0046030,GO:0046486,GO:0046488,GO:0046839,GO:0046856,GO:0050877,GO:0050954,GO:0051179,GO:0051641,GO:0052745,GO:0052866,GO:0061512,GO:0070727,GO:0071704,GO:0097546,GO:0106019,GO:0120025,GO:0120038	COG5411					COG5411@1|root,KOG0565@2759|Eukaryota,398U0@33154|Opisthokonta,3B9TB@33208|Metazoa,3D2QZ@33213|Bilateria,4824B@7711|Chordata,493FF@7742|Vertebrata,3JBRE@40674|Mammalia,35H7A@314146|Euarchontoglires,4Q3X0@9989|Rodentia	U	33208|Metazoa	5e-37	72 kDa inositol polyphosphate 5-phosphatase	INPP5E	GO:0000139,GO:0001726,GO:0003008,GO:0003674,GO:0003824,GO:0004439,GO:0004445,GO:0005575,GO:0005622,GO:0005623,GO:0005737,GO:0005794,GO:0005795,GO:0005829,GO:0005856,GO:0005886,GO:0005929,GO:0005930,GO:0005975,GO:0006066,GO:0006417,GO:0006629,GO:0006644,GO:0006650,GO:0006661,GO:0006793,GO:0006796,GO:0007600,GO:0007605,GO:0008104,GO:0008150,GO:0008152,GO:0008610,GO:0008654,GO:0009056,GO:0009058,GO:0009889,GO:0009890,GO:0009892,GO:0009966,GO:0009968,GO:0009987,GO:0010468,GO:0010556,GO:0010558,GO:0010605,GO:0010608,GO:0010629,GO:0010646,GO:0010648,GO:0012505,GO:0014066,GO:0014067,GO:0016020,GO:0016311,GO:0016314,GO:0016787,GO:0016788,GO:0016791,GO:0017148,GO:0019222,GO:0019637,GO:0019751,GO:0023051,GO:0023057,GO:0030258,GO:0031090,GO:0031252,GO:0031323,GO:0031324,GO:0031326,GO:0031327,GO:0031984,GO:0031985,GO:0032268,GO:0032269,GO:0032501,GO:0032580,GO:0032838,GO:0033036,GO:0033365,GO:0034248,GO:0034249,GO:0034593,GO:0034594,GO:0034595,GO:0034613,GO:0042578,GO:0042995,GO:0043226,GO:0043227,GO:0043228,GO:0043229,GO:0043231,GO:0043232,GO:0043647,GO:0044237,GO:0044238,GO:0044249,GO:0044255,GO:0044262,GO:0044281,GO:0044282,GO:0044422,GO:0044424,GO:0044430,GO:0044431,GO:0044441,GO:0044444,GO:0044446,GO:0044463,GO:0044464,GO:0045017,GO:0046030,GO:0046164,GO:0046174,GO:0046434,GO:0046474,GO:0046486,GO:0046488,GO:0046838,GO:0046839,GO:0046855,GO:0046856,GO:0048519,GO:0048523,GO:0048583,GO:0048585,GO:0050789,GO:0050794,GO:0050877,GO:0050954,GO:0051171,GO:0051172,GO:0051179,GO:0051246,GO:0051248,GO:0051641,GO:0052745,GO:0052866,GO:0060255,GO:0061512,GO:0065007,GO:0070727,GO:0071545,GO:0071704,GO:0071944,GO:0080090,GO:0090407,GO:0097014,GO:0097546,GO:0098588,GO:0098791,GO:0099568,GO:0106019,GO:0120025,GO:0120038,GO:1901575,GO:1901576,GO:1901615,GO:1901616,GO:1902531,GO:1902532,GO:2000112,GO:2000113	COG5411					PF03372	693-981	1.7E-5	Endonuclease/Exonuclease/phosphatase family	PTHR11200	5.2E-88	INOSITOL 5-PHOSPHATASE				IPR005135|IPR046985	Endonuclease/exonuclease/phosphatase|Inositol 5-phosphatase	GO:0003824|GO:0046856	XP_004344985.1	1380	Capsaspora owczarzaki ATCC 30864	hypothetical protein CAOG_06236	498	37	35.141	5.68e-77	XP_054187655.1	1008	Homo sapiens	phosphatidylinositol 3,4,5-trisphosphate 5-phosphatase 1 isoform X1	325	24	32.615	1.66e-42	EP00120_Capsaspora_owczarzaki_P001673	1380	Capsaspora owczarzaki ATCC 30864	XP_004344985.1 hypothetical protein CAOG_06236	498	37	35.141	2.05e-74	Q92835.2	1189	Homo sapiens	RecName: Full=Phosphatidylinositol 3,4,5-trisphosphate 5-phosphatase 1; AltName: Full=Inositol polyphosphate-5-phosphatase D; AltName: Full=Inositol polyphosphate-5-phosphatase of 145 kDa; Short=SIP-145; AltName: Full=Phosphatidylinositol 4,5-bisphosphate 5-phosphatase; AltName: Full=SH2 domain-containing inositol 5'-phosphatase 1; Short=SH2 domain-containing inositol phosphatase 1; Short=SHIP-1; AltName: Full=p150Ship; Short=hp51CN	446	32.4	29.8	2.16e-40	XP_004344985.1	1380	Capsaspora owczarzaki ATCC 30864	hypothetical protein CAOG_06236	499	36.6	35.9	3.52e-68	XP_004344985.1	1380	Capsaspora owczarzaki ATCC 30864	hypothetical protein CAOG_06236	499	36.6	35.9	3.05e-67	MAFLSKQGEEDTVAMEPLRRATHTKMFQTSVASPVRRRTIATVPQAASEVEATTVNIVSSPTMAKIVEEKASATETLPTRTRRKCRLSLVSSILLLLIIVQLLSLCIVAGVWYSQYLETTDSLQLGLLQSSAAAISVYLASELGRFDSSILTVTTLVNNGILEDALLYRGQLTCKSFSWNASVYSEEEVVQRTLSGFSNGTTLGDAMRSQFRILSSLYSSEFSDTVNPFLFNSFGQFDGGTLLTVQQAAVLTRDNALTSTYLQSADCEANPGTFTCSPRPPQSNQPQPYDRSIVNTYGVLDVASLDDPGAWNRVTYELGNASRLYHGFAATQIVAQWTPVDWLSTSPDAPACPTLTCPFDLSGLNIDNPSELYDFPACLRGEMASMQSTAPLAPEIVSLLKNQPQRNVSTAVYVRNGLTDPYSIAIVGPSYNGTGFFGVSLSLRAIETDVYERMLLQSQTLLVIQSDRCALPASQSYILVAQQESGCGTRLDCIVSHAVAPSVLTAEQSQLVEFVCEQFEASESSAFNGMWIKSNNYIVATNVLGMDITDRIVVLLTPRDAAQSSVETGTIRAAGASLSLVVLMVFICLLIATWLARRFKKMQSRMRNMVERIDDDKFDESAEDEALLGGFGQLAMLRMMWKRQSQDTRLLAIANKLRAQFYRRRFLDTRAALNSAVTVPWRLPYKPVSVYVGTWNVGNAAPSADLREWIHGDHDLFVFGLQECVFGKGKEASKSGEKFATQVQKLLGPDYIRVSLVSILPSNAERLIDGATKMSGLRVLVMARREHALFIDNVSVGREGTGIAHMGWNKGGVGVSLSFYGRSFLFVNAHLAAHQGKLSERKDNITEILTGLNAKLTPSDTLTSAYDYFFFFGDLNFRVDLPREEVLSLIESKEETGITRLLEHDQLNIARKSAFALADFDEAPITFMPTFKMERQRHQVYESKVKRVPSYCDRVLLKRAPHLPVRCLEYASAPHILSSDHRPVFATFLLDLPLHYAPPRPTESCTISIESLRITTIFAPEKPNSTTAGKFHVGVSGHWFQPTELLACEGTEHVLLCPPLSVRPVFSDRRWLREQSLVMSLTREKTASKRDHFQGRLSLGPLFDALASAVATDSAGLVSGVPFELTLSRHSPRRYLAKGIMRISISPLIATTAVPIESKDADSGSADEHTNAAATAAAAAFTVASRRNSDATGYGPDELADSLEFSGMIDSDHFRAAHRESSSTLAFSGMIDSDYFRVAHRESSFASNSDTDTSSITENSTTFESESIV*
Mvib_g1167.t1	g1167.t1	NODE_1_length_310409_cov_40.6196	310409	565					COG0666@1|root,KOG2131@1|root,KOG2131@2759|Eukaryota,KOG4177@2759|Eukaryota	I	2759|Eukaryota	2.4e-32	spectrin binding	-	-	COG0666	T	Ankyrin repeat	ANKYR		KOG2131@1|root,KOG2131@2759|Eukaryota,39SJT@33154|Opisthokonta,3BH50@33208|Metazoa,3CXRR@33213|Bilateria,47ZW0@7711|Chordata,494WA@7742|Vertebrata,49XYA@7898|Actinopterygii	BT	33208|Metazoa	1.2e-23	Jumonji domain containing 8	JMJD8	-	KOG2131					PF13621	354-557	3.7E-8	Cupin-like domain	PTHR12480	8.9E-26	ARGININE DEMETHYLASE AND LYSYL-HYDROXYLASE JMJD				IPR041667|-	Cupin-like domain 8|-	-	XP_004344477.1	616	Capsaspora owczarzaki ATCC 30864	hypothetical protein CAOG_06856	411	52	28.467	1.78e-32	NP_001005920.3	264	Homo sapiens	jmjC domain-containing protein 8 isoform 1 precursor	244	41	25.82	3.49e-12	EP00042_Codosiga_hollandica_P057481	657		m.852323 g.852323 ORF g.852323 m.852323 type:complete len:657 (-) comp59598_c0_seq1:2279-4249(-)	547	84	32.541	5.94e-63	Q3TA59.4	269	Mus musculus	RecName: Full=JmjC domain-containing protein 8; AltName: Full=Jumonji domain-containing protein 8; Flags: Precursor	211	35.8	28	1.94e-14	XP_004997896.1	579	Salpingoeca rosetta	uncharacterized protein PTSG_01914	524	79.8	29.4	2.64e-41	XP_062503029.1	624	Corticium candelabrum	uncharacterized protein LOC134179995	555	88.8	29	4.58e-50	MKLLTATLVGVASILFIKWWPSLVAVSSSQSDSANGEFWRAIERCDVDSLQSSIDASPGLANAQRAPGTYALNTVLDKWHGVAMVRDALRLQRCEETFALLLQHTDAEALLAACPLYLAAHYRLVPALKALESRFGPDMSTEELHCVNLRDTHNATALHTVAEAKASGLARVFLNALDLVETHRKTLDLTSMDMPASKRSSIVYSDVVRHTGTQDLEILLRLGANVCTTDRHGRTPAHLACGSGHVVACERVGTMARDKGCLWHRDAYQQTPLHLASAYGFAECVAVLKRLAGNAANWLNQLKSVDMNARTPQMCARSSFHSTLARTLSPSTVVDDDESNSFNIATLNHLPSASVFTRDYVIVGRPLLMRGVAKHWPATGRWTPSNLIREHGSKHVKVGGIPYASLYGRPSHRCPLHEFIRDEMIPRDKQATDAQTLPRYIFDAGPLARQMALDAPLPASLQHDRPVLTQFMLGPAGSGAPPHFHGHALNGLVFGRKRWFLTPPEYAHFSSLHIQEWMGEKQRHSATLLEFIQEPGDVVFVPRTWGHAVLNMKSSAAMAYEWME*
Mvib_g1168.t1	g1168.t1	NODE_1_length_310409_cov_40.6196	310409	1677					COG5219@1|root,KOG0803@2759|Eukaryota,38G7I@33154|Opisthokonta,3BHYT@33208|Metazoa,3CTZW@33213|Bilateria,48ASE@7711|Chordata,48X8X@7742|Vertebrata,3J9VN@40674|Mammalia,34WQQ@311790|Afrotheria	O	33208|Metazoa	1.2e-78	Ring finger domain	LTN1	GO:0003674,GO:0003824,GO:0004842,GO:0005488,GO:0005575,GO:0006464,GO:0006508,GO:0006511,GO:0006807,GO:0008150,GO:0008152,GO:0008270,GO:0009056,GO:0009057,GO:0009987,GO:0010498,GO:0016567,GO:0016740,GO:0019538,GO:0019787,GO:0019941,GO:0030163,GO:0032446,GO:0036211,GO:0043161,GO:0043167,GO:0043169,GO:0043170,GO:0043412,GO:0043632,GO:0044237,GO:0044238,GO:0044248,GO:0044257,GO:0044260,GO:0044265,GO:0044267,GO:0046872,GO:0046914,GO:0051603,GO:0051865,GO:0061630,GO:0061659,GO:0070647,GO:0071704,GO:0140096,GO:1901564,GO:1901565,GO:1901575,GO:1990116	COG5219					COG5219@1|root,KOG0803@2759|Eukaryota,38G7I@33154|Opisthokonta,3BHYT@33208|Metazoa,3CTZW@33213|Bilateria,48ASE@7711|Chordata,48X8X@7742|Vertebrata,3J9VN@40674|Mammalia,34WQQ@311790|Afrotheria	O	33208|Metazoa	3.9e-79	Ring finger domain	LTN1	GO:0003674,GO:0003824,GO:0004842,GO:0005488,GO:0005575,GO:0006464,GO:0006508,GO:0006511,GO:0006807,GO:0008150,GO:0008152,GO:0008270,GO:0009056,GO:0009057,GO:0009987,GO:0010498,GO:0016567,GO:0016740,GO:0019538,GO:0019787,GO:0019941,GO:0030163,GO:0032446,GO:0036211,GO:0043161,GO:0043167,GO:0043169,GO:0043170,GO:0043412,GO:0043632,GO:0044237,GO:0044238,GO:0044248,GO:0044257,GO:0044260,GO:0044265,GO:0044267,GO:0046872,GO:0046914,GO:0051603,GO:0051865,GO:0061630,GO:0061659,GO:0070647,GO:0071704,GO:0140096,GO:1901564,GO:1901565,GO:1901575,GO:1990116	COG5219					PF13639	1625-1673	1.4E-6	Ring finger domain	PTHR12389	8.0E-119	ZINC FINGER PROTEIN 294				IPR039795|IPR001841	E3 ubiquitin-protein ligase listerin|Zinc finger, RING-type	GO:0061630|GO:1990112|GO:1990116|-	XP_004365749.2	1907	Capsaspora owczarzaki ATCC 30864	hypothetical protein CAOG_00878	144	9	49.306	5.25e-47	XP_054189282.1	927	Homo sapiens	E3 ubiquitin-protein ligase listerin isoform X4	147	9	46.259	1.82e-44	EP00110_Nematostella_vectensis_P021381	191	Nematostella vectensis	XP_001638782.1 predicted protein	256	15	34.375	2.27e-51	Q6A009.3	1767	Mus musculus	RecName: Full=E3 ubiquitin-protein ligase listerin; AltName: Full=RING finger protein 160; AltName: Full=RING-type E3 ubiquitin transferase listerin; AltName: Full=Zinc finger protein 294; Short=Zfp-294	147	8.8	46.9	2.63e-42	XP_022790164.1	191	Stylophora pistillata	LOW QUALITY PROTEIN: E3 ubiquitin-protein ligase listerin-like	144	8.6	50	4.11e-47	EDO46719.1	191	Nematostella vectensis	predicted protein	256	15.3	32	1.92e-46	MSKDKNKHLRASSSRARDQFAASSGQPTFVTFQTLQHSFLTPSSPAPDSPGSSGAPSPLPDNHSTVVNAGVPEAFRLPLGKLTKRDATTRQKGLAEVRDLVADATTDDLNDVLPHWIRLFPRMSRDTDRRVRDLAFRVLASVCERVGKRIAPHLKAILPDWLASTFDPSKDVARTASAAFTAAFPSAEKRDAARKFAASQCVDHIVTSVKGYAPKKKSTSTTTDRSSNGDERAFSTAVTLAGHLVSEHVVQLESAIRILEAPGFLALAAHESVPVRAGVWTTVALIVSTLPTIVENEAVLAALVSASVRRVDDFDAHVVERLLAVVQLLLTSEPAWSLALQQKLAHHLDLAVHGTFAPTVSVIAGALPSLVALANKHACDATLSLFQTPLLRSLQHRLVDSSNGATVSPPSALVEGFFHIAIAVARRDPSFAVSAVVSVITHIPFLRAFPAAPAAFLVDSARNNLAWLSTPALHDQVASALQTLASSAEPALIALLRAFPADAYNQTSLLNLIEPATTTAKQIVQSLTSQSTALVAWAVELLSCAPLDPQQPHTSQQECLDWLASAVGSDTSGNSSDRVTSALLELLIILATKATHREAIAARVASLITLETTNECALLERALCADGEVTSPRNIPALNDLVDRTRLAWSQGLVHDDMHTLLLSRLVDLSDAALLSCLQQQSPTESSLFIAATTLVPLLSLLQLLLNTEQAVLSHEVAFQLFRLWTRAPLTLDSRFAHLLSHATGSLCDTSESLALVERCARLVVKRLSDGDSVSETVSRRLGTIVGIFVARMEVHEGAETLGRILFQRDQWLRAASAIETTELLVHDDGEAISGVLCGKRLPVRDAAQAQVVDAHEMALAASSLAIKVHFVRALIAHDGLHLLPAWCKEYVLWVRALVSEQDQIEVAAASEHDDGTAQTKSFTQAHYECLLADSSVLDVAVERATVAGGVHLSVLDDVVRRQFEKKNGDYDGAQDDEHTSSLLFINGLCRLPLERAPFALCATQRVARILWQNDPVRVEALVERMENAADDHEAFATLVLLRAAVGSLQDTSSVGVLVERVAARLRSCTALRGTLATAATSLVFATEVSLWLSLCVREWHASLGRAAWALTLEWVDTWLSRTTSLTTIIGRVQTAHALELFALVRAHPPAEDNAAAAASLAATERTWGERLVRDFVTAATTTDFVQASSLTQVHLSRLAHCVSLAPPSQWSAIGVDSVASLRRVALSHSVPSQVLCTAGQLVQHLFVPTNLDTASQGDLEYVSVAGAGDSTIPRVVSDAFATVVSATEDHQAHVAASTSLGRLPCPDTALLVAWVQLLDETLAYVEAHSRVRDAVAGALRSRALHVPVLQAVYTSIMAEDTQNVEAHKRAVSLSTIQVFAQRARLESDLCVSSATESSDQLARFSLGVHVYVLFLQCFSSLARSWYHSLERARSERVEKFTSRAVTEALLRRELNRIREHAAQRAAVVEAEAAARRRQQELRQQQLQRQQQQQQREQTQASEQQQQRMIPTPAYVEPETASGADEHGLEIAEGLYIRANVAQREFTAVMVIEDLTAEVVLRLGTHYPLQTVTIDGGRRFGVTESQWRRWMLQIMSYLTMHNGTVLDAVLLWKHNADKRFDGIEECSICYSVIHQTNLDTPNVPCKTCKHKFHSVCLFKWFQTGVAATCPLCRNVF*
Mvib_g1169.t1	g1169.t1	NODE_1_length_310409_cov_40.6196	310409	596	K08997	Enzymes with EC numbers	SELENOO, selO	protein adenylyltransferase [EC:2.7.7.108]	COG0397@1|root,KOG2542@2759|Eukaryota,38CWY@33154|Opisthokonta,3BD16@33208|Metazoa	O	33208|Metazoa	9.9e-157	Uncharacterized ACR, YdiU/UPF0061 family	SELENOO	GO:0005575,GO:0005622,GO:0005623,GO:0005737,GO:0005739,GO:0043226,GO:0043227,GO:0043229,GO:0043231,GO:0044424,GO:0044444,GO:0044464	COG0397	O	Protein adenylyltransferase (AMPylase) SelO/YdiU (selenoprotein O)	SelO		COG0397@1|root,KOG2542@2759|Eukaryota,38CWY@33154|Opisthokonta,3BD16@33208|Metazoa	O	33208|Metazoa	3.4e-157	Uncharacterized ACR, YdiU/UPF0061 family	SELENOO	GO:0005575,GO:0005622,GO:0005623,GO:0005737,GO:0005739,GO:0043226,GO:0043227,GO:0043229,GO:0043231,GO:0044424,GO:0044444,GO:0044464	COG0397	O	Protein adenylyltransferase (AMPylase) SelO/YdiU (selenoprotein O)	SelO		PF02696	63-569	8.1E-118	Protein adenylyltransferase SelO	PTHR12153	4.5E-206	SELENOPROTEIN O				-|IPR003846	-|Protein adenylyltransferase SelO	-	XP_004346933.2	612	Capsaspora owczarzaki ATCC 30864	hypothetical protein CAOG_05248	581	94	37.694	5.95e-102	NP_113642.1	669	Homo sapiens	protein adenylyltransferase SelO, mitochondrial	587	93	46.337	8.53e-154	EP00050_Salpingoeca_kvevrii_P014371	598		m.35491 g.35491 ORF g.35491 m.35491 type:5prime_partial len:598 (-) comp5720_c0_seq4:261-2054(-)	588	94	47.959	3.85e-172	Q9BVL4.3	669	Homo sapiens	RecName: Full=Protein adenylyltransferase SelO, mitochondrial; AltName: Full=Selenoprotein O; Short=SelO; Flags: Precursor	587	93.3	46.3	2.88e-154	XP_022291893.1	671	Crassostrea virginica	selenoprotein O-like	588	94.3	46.9	1.52e-168	XP_022291893.1	671	Crassostrea virginica	selenoprotein O-like	588	94.3	46.9	1.32e-167	MALRLNRVIKRAMSTFETLRFDNRSLRELPVEDSMDTRQRAVPNACFALVEPTCVDNPSCVSAAPEVLVDLLGLAPDQITRSDFAEFFSGNKRLPGARPAAHCYCGHQFGSFAGQLGDGATMYLGEVINEKNERWEIQFKGAGKTPFSRAGDGRKVLRSSIREYLASEALFHLGIPTTRAASLVTSDTMAVRDPQYDGNPIEERATIVMRVAPTFLRFGSFEIARDSGPSAGNYELLERLVRFSAHYFPGIVDPEASVELQCRQMFGEVVKRTAQLVAKWQAVGFCHGVLNTDNMSLLGLTIDYGPYGFMERFDGNFVCNTSDHEGRYSYVNQPEVCLWNLQTFATSLAPLLTSEPDRALFDVDADYRRVYTHEYDRLMQAKLGLSEPAPALVSSLLEVMSTTAADYTLVFRLLSHESMPDRDVDPSMIRRLLDACAPLEDLLELRRPRVPRGRIEAALERIRAQPMMAYIMNVSEEALRTMLDRHDQFDALQKRVEEEGEFREPLWRTWLASFATHLHSHPPLVAGPDRLRAMQAVNPAFILRNNVAHEAFVKADQGDFSAVNAVLDALRRPFDDPAPSAPISCPQWRSRVAVS*
Mvib_g1170.t1	g1170.t1	NODE_1_length_310409_cov_40.6196	310409	498	K01412	Peptidases and inhibitors [BR:ko01002]	PMPCA, MAS2	mitochondrial-processing peptidase subunit alpha [EC:3.4.24.64]	COG0612@1|root,KOG2067@2759|Eukaryota,38BUY@33154|Opisthokonta,3BCWV@33208|Metazoa,3CTJF@33213|Bilateria,47Z09@7711|Chordata,48XTX@7742|Vertebrata,3JA7S@40674|Mammalia,34V4Q@311790|Afrotheria	O	33208|Metazoa	3.8e-103	Mitochondrial-processing peptidase subunit alpha	PMPCA	GO:0003674,GO:0003824,GO:0004175,GO:0004222,GO:0005488,GO:0005515,GO:0005575,GO:0005622,GO:0005623,GO:0005737,GO:0005739,GO:0005740,GO:0005743,GO:0005759,GO:0006508,GO:0006605,GO:0006626,GO:0006627,GO:0006807,GO:0006810,GO:0006811,GO:0006812,GO:0006816,GO:0006839,GO:0006851,GO:0006886,GO:0006996,GO:0007005,GO:0008104,GO:0008150,GO:0008152,GO:0008233,GO:0008237,GO:0008270,GO:0009987,GO:0010467,GO:0015031,GO:0015833,GO:0016020,GO:0016043,GO:0016485,GO:0016787,GO:0017087,GO:0019538,GO:0019866,GO:0030001,GO:0031090,GO:0031966,GO:0031967,GO:0031974,GO:0031975,GO:0032991,GO:0033036,GO:0033365,GO:0034220,GO:0034613,GO:0034982,GO:0042886,GO:0043167,GO:0043169,GO:0043170,GO:0043226,GO:0043227,GO:0043229,GO:0043231,GO:0043233,GO:0044237,GO:0044238,GO:0044260,GO:0044267,GO:0044422,GO:0044424,GO:0044429,GO:0044444,GO:0044446,GO:0044464,GO:0045184,GO:0046872,GO:0046907,GO:0046914,GO:0051179,GO:0051234,GO:0051604,GO:0051641,GO:0051649,GO:0055085,GO:0070011,GO:0070013,GO:0070585,GO:0070588,GO:0070727,GO:0070838,GO:0071702,GO:0071704,GO:0071705,GO:0071840,GO:0072511,GO:0072594,GO:0072655,GO:0098655,GO:0098660,GO:0098662,GO:0098798,GO:0140096,GO:1901564	COG0612	R	Predicted Zn-dependent peptidase, M16 family	PqqL		COG0612@1|root,KOG2067@2759|Eukaryota,38BUY@33154|Opisthokonta,3BCWV@33208|Metazoa,3CTJF@33213|Bilateria,47Z09@7711|Chordata,48XTX@7742|Vertebrata,3JA7S@40674|Mammalia,34V4Q@311790|Afrotheria	O	33208|Metazoa	9.4e-104	Mitochondrial-processing peptidase subunit alpha	PMPCA	GO:0003674,GO:0003824,GO:0004175,GO:0004222,GO:0005488,GO:0005515,GO:0005575,GO:0005622,GO:0005623,GO:0005737,GO:0005739,GO:0005740,GO:0005743,GO:0005759,GO:0006508,GO:0006605,GO:0006626,GO:0006627,GO:0006807,GO:0006810,GO:0006811,GO:0006812,GO:0006816,GO:0006839,GO:0006851,GO:0006886,GO:0006996,GO:0007005,GO:0008104,GO:0008150,GO:0008152,GO:0008233,GO:0008237,GO:0008270,GO:0009987,GO:0010467,GO:0015031,GO:0015833,GO:0016020,GO:0016043,GO:0016485,GO:0016787,GO:0017087,GO:0019538,GO:0019866,GO:0030001,GO:0031090,GO:0031966,GO:0031967,GO:0031974,GO:0031975,GO:0032991,GO:0033036,GO:0033365,GO:0034220,GO:0034613,GO:0034982,GO:0042886,GO:0043167,GO:0043169,GO:0043170,GO:0043226,GO:0043227,GO:0043229,GO:0043231,GO:0043233,GO:0044237,GO:0044238,GO:0044260,GO:0044267,GO:0044422,GO:0044424,GO:0044429,GO:0044444,GO:0044446,GO:0044464,GO:0045184,GO:0046872,GO:0046907,GO:0046914,GO:0051179,GO:0051234,GO:0051604,GO:0051641,GO:0051649,GO:0055085,GO:0070011,GO:0070013,GO:0070585,GO:0070588,GO:0070727,GO:0070838,GO:0071702,GO:0071704,GO:0071705,GO:0071840,GO:0072511,GO:0072594,GO:0072655,GO:0098655,GO:0098660,GO:0098662,GO:0098798,GO:0140096,GO:1901564	COG0612	R	Predicted Zn-dependent peptidase, M16 family	PqqL		PF00675|PF05193	63-209|216-404	1.7E-27|6.0E-34	Insulinase (Peptidase family M16)|Peptidase M16 inactive domain	PTHR11851	7.5E-106	METALLOPROTEASE				IPR007863|-|IPR011765	Peptidase M16, C-terminal|-|Peptidase M16, N-terminal	-|-	XP_004344327.1	605	Capsaspora owczarzaki ATCC 30864	hypothetical protein CAOG_06706	485	90	32.784	5.68e-76	NP_055975.1	525	Homo sapiens	mitochondrial-processing peptidase subunit alpha isoform 1 precursor	472	92	39.407	3.79e-90	EP00123_Amoebidium_parasiticum_P018379	496		comp24185_c0_seq1|m.44310 comp24185_c0_seq1|g.44310 ORF comp24185_c0_seq1|g.44310 comp24185_c0_seq1|m.44310 type:complete len:496 (-) comp24185_c0_seq1:132-1619(-)	452	89	42.699	1.56e-104	Q0P5M8.1	525	Bos taurus	RecName: Full=Mitochondrial-processing peptidase subunit alpha; AltName: Full=Alpha-MPP; AltName: Full=Inactive zinc metalloprotease alpha; Flags: Precursor	472	91.8	40.7	1.29e-97	XP_055343277.1	525	Paramacrobiotus metropolitanus	mitochondrial-processing peptidase subunit alpha-like	491	94.4	40.3	3.94e-106	XP_055343277.1	525	Paramacrobiotus metropolitanus	mitochondrial-processing peptidase subunit alpha-like	491	94.4	40.3	3.41e-105	MLSQRLLLRGTCALRRLKLIQRNYQSVPLTQEFPGVPSPYFRVSDEAVEHSTKVTVLDNGIHVASEDVSGQICAVSVCIDAGSRYETRETSGVSQFLQLSAFHDTETRSHDDVTEQLELMGGSNAVCTASRDNLLYSATVFRHHLDKTVEVLADAVTRKKTGEAEMERNRRAVEWELTNPLIRPESRLPELIHAAAYGSHSLGMPLQCPAERIPLVTSDELRSYLKQYYCGSRMVVAAAGVEHAELVASVKEHFKHVPKFPPSDVVLPTRTPAVYAGGDVRVSHGGTEGNVYLGLVFDSVSFRDPELYTFAALQLMMGGGGSFSAGGPGKGMYSRLYTQVLAHYPWMESCTAFNQSYADAGLFGITAEVPGPRASQAVSIMMGQLAMMAREIDPVELERAKNMLKSSVLMNLESRAILCEDIARQVLEMGHRLSARELVENIDKVTVERARAAAFKLISSSKPSLAALGDISTVPAIEMVAGLSTYYSDELRKQESV*
Mvib_g1171.t1	g1171.t1	NODE_1_length_310409_cov_40.6196	310409	281					KOG4299@1|root,KOG4299@2759|Eukaryota,38CTP@33154|Opisthokonta,3NXE4@4751|Fungi,3QQ8M@4890|Ascomycota,3MDXK@451866|Taphrinomycotina	S	4751|Fungi	3.7e-14	Clr6 histone deacetylase associated PHD protein-2 Cph2	-	GO:0000118,GO:0000122,GO:0000228,GO:0000785,GO:0000790,GO:0000976,GO:0000977,GO:0001012,GO:0001067,GO:0003674,GO:0003676,GO:0003677,GO:0003682,GO:0003690,GO:0003712,GO:0003824,GO:0005488,GO:0005515,GO:0005575,GO:0005622,GO:0005623,GO:0005634,GO:0005654,GO:0005694,GO:0006139,GO:0006275,GO:0006325,GO:0006338,GO:0006342,GO:0006351,GO:0006354,GO:0006355,GO:0006357,GO:0006366,GO:0006368,GO:0006464,GO:0006476,GO:0006725,GO:0006807,GO:0006996,GO:0008150,GO:0008152,GO:0009058,GO:0009059,GO:0009889,GO:0009890,GO:0009891,GO:0009892,GO:0009893,GO:0009987,GO:0010467,GO:0010468,GO:0010556,GO:0010557,GO:0010558,GO:0010604,GO:0010605,GO:0010628,GO:0010629,GO:0016043,GO:0016070,GO:0016458,GO:0016569,GO:0016570,GO:0016575,GO:0016740,GO:0018130,GO:0019219,GO:0019222,GO:0019438,GO:0019538,GO:0019787,GO:0030174,GO:0031323,GO:0031324,GO:0031325,GO:0031326,GO:0031327,GO:0031328,GO:0031974,GO:0031981,GO:0032221,GO:0032774,GO:0032991,GO:0034641,GO:0034645,GO:0034654,GO:0035601,GO:0036211,GO:0040029,GO:0042393,GO:0043167,GO:0043169,GO:0043170,GO:0043226,GO:0043227,GO:0043228,GO:0043229,GO:0043231,GO:0043232,GO:0043233,GO:0043412,GO:0043565,GO:0044212,GO:0044237,GO:0044238,GO:0044249,GO:0044260,GO:0044267,GO:0044271,GO:0044422,GO:0044424,GO:0044427,GO:0044428,GO:0044446,GO:0044451,GO:0044454,GO:0044464,GO:0045814,GO:0045892,GO:0045893,GO:0045934,GO:0045935,GO:0045944,GO:0046483,GO:0046872,GO:0048518,GO:0048519,GO:0048522,GO:0048523,GO:0050789,GO:0050794,GO:0051052,GO:0051171,GO:0051172,GO:0051173,GO:0051252,GO:0051253,GO:0051254,GO:0051276,GO:0060194,GO:0060195,GO:0060255,GO:0061587,GO:0061659,GO:0065007,GO:0070013,GO:0070647,GO:0070822,GO:0071704,GO:0071840,GO:0080090,GO:0090304,GO:0090329,GO:0097159,GO:0097659,GO:0098732,GO:0140096,GO:0140110,GO:1901360,GO:1901362,GO:1901363,GO:1901564,GO:1901576,GO:1902494,GO:1902679,GO:1902680,GO:1903506,GO:1903507,GO:1903508,GO:1990837,GO:2000112,GO:2000113,GO:2001141	KOG4299					COG0553@1|root,KOG0383@2759|Eukaryota,38ESG@33154|Opisthokonta,3BHKB@33208|Metazoa	L	33208|Metazoa	2.6e-14	histone binding	PHF21A	GO:0000118,GO:0000122,GO:0000976,GO:0000977,GO:0001012,GO:0001067,GO:0001967,GO:0003674,GO:0003676,GO:0003677,GO:0003682,GO:0003690,GO:0003712,GO:0003824,GO:0004407,GO:0005488,GO:0005515,GO:0005575,GO:0005622,GO:0005623,GO:0005634,GO:0005654,GO:0006139,GO:0006325,GO:0006351,GO:0006355,GO:0006357,GO:0006464,GO:0006476,GO:0006725,GO:0006807,GO:0006950,GO:0006996,GO:0007596,GO:0007599,GO:0007610,GO:0007631,GO:0008150,GO:0008152,GO:0009058,GO:0009059,GO:0009611,GO:0009889,GO:0009890,GO:0009892,GO:0009987,GO:0010467,GO:0010468,GO:0010556,GO:0010558,GO:0010605,GO:0010629,GO:0016043,GO:0016070,GO:0016569,GO:0016570,GO:0016575,GO:0016787,GO:0016810,GO:0016811,GO:0018130,GO:0019213,GO:0019219,GO:0019222,GO:0019438,GO:0019538,GO:0031323,GO:0031324,GO:0031326,GO:0031327,GO:0031974,GO:0031981,GO:0032501,GO:0032774,GO:0032991,GO:0033558,GO:0034641,GO:0034645,GO:0034654,GO:0035601,GO:0036211,GO:0042060,GO:0042393,GO:0043167,GO:0043169,GO:0043170,GO:0043226,GO:0043227,GO:0043229,GO:0043231,GO:0043233,GO:0043412,GO:0043565,GO:0044212,GO:0044237,GO:0044238,GO:0044249,GO:0044260,GO:0044267,GO:0044271,GO:0044422,GO:0044424,GO:0044428,GO:0044446,GO:0044451,GO:0044464,GO:0045892,GO:0045934,GO:0046483,GO:0046872,GO:0048519,GO:0048523,GO:0050789,GO:0050794,GO:0050817,GO:0050878,GO:0050896,GO:0051171,GO:0051172,GO:0051252,GO:0051253,GO:0051276,GO:0051704,GO:0051705,GO:0060255,GO:0065007,GO:0065008,GO:0070013,GO:0071704,GO:0071840,GO:0080090,GO:0090304,GO:0097159,GO:0097659,GO:0098732,GO:0140096,GO:0140110,GO:1901360,GO:1901362,GO:1901363,GO:1901564,GO:1901576,GO:1902494,GO:1902679,GO:1903506,GO:1903507,GO:1990391,GO:1990837,GO:2000112,GO:2000113,GO:2001141	COG0553	KL	Superfamily II DNA or RNA helicase, SNF2 family	HepA		PF00628	130-176	7.5E-9	PHD-finger							IPR019787	Zinc finger, PHD-finger	-	XP_004364016.1	1143	Capsaspora owczarzaki ATCC 30864	hypothetical protein CAOG_03177	56	19	37.5	6.08e-05	XP_047283036.1	688	Homo sapiens	PHD finger protein 21A isoform X1	141	50	24.823	1.16e-06	EP00300_Choanocystis_sp_HF-7_P000420	188		c10338_g1_i3.p1 GENE.c10338_g1_i3~~c10338_g1_i3.p1 ORF type:complete len:188 (-),score=1.91 c10338_g1_i3:163-726(-)	61	22	49.18	3.69e-07									XP_037493511.1	1488	Jatropha curcas	CHD3-type chromatin-remodeling factor PICKLE	59	21	44.1	1.15e-05	XP_037493511.1	1488	Jatropha curcas	CHD3-type chromatin-remodeling factor PICKLE	59	21	44.1	9.97e-05	MTAVMAGPFSDEQKQSALSSFGLVDAAQAKQQAEEQLQTSRSRTDTSSFSWTFTDPMLPKQRRLVSKCALEVSMTANPTSLGLRRRRGRIPTTIVAASTSVPIRRRLIPIQLEAPPSDTFEEPDEHDDCCAACGANSLPMVPCDTCELVFHPSCVRPALPAVPGADSAWRCPRCARQTAVRMAPTSQADLRATANNCNMALSRVTDRFKAYDAARNDRIRDSDAQCDKMRKLERKLEEKSDETEEAIRRTRQRTAETAQATKRVREAISDMISHAKRVCM*
Mvib_g1172.t1	g1172.t1	NODE_1_length_310409_cov_40.6196	310409	1297					2EBGX@1|root,2SHJS@2759|Eukaryota,37Z9K@33090|Viridiplantae,34JKD@3041|Chlorophyta	-	3041|Chlorophyta	8e-122	-	-	-	2EBGX																														XP_004345065.1	963	Capsaspora owczarzaki ATCC 30864	ATP-dependent RNA helicase dbp4	52	4	38.462	0.2									EP00054_Salpingoeca_dolichothecata_P036666	1077		m.8265 g.8265 ORF g.8265 m.8265 type:internal len:1077 (-) comp6927_c0_seq1:3-3233(-)	845	59	36.568	3.38e-138									XP_007509754.1	1013	Bathycoccus prasinos	predicted protein	826	60.8	32.6	5.54e-104	KAK3281215.1	1486	Cymbomonas tetramitiformis	hypothetical protein CYMTET_10981	1175	85.5	29.6	3.36e-104	MDTGGIAVSIYLSDQCWRQLRQIHSTTSGSVSIQRRCEAAILLGNDKSKDVRKRMASRRRDGSSGRVSSPVSAALWLLGVSGSAPLTLDYFRRSLRLTNFNEVDLLAFHDAVDAYTGLIAIDAQVVIDEICLKPHHVPWLKPEMFARLYQHNGPVSAFSGLALRGICSCYEPVTAACLAACAPALFVDAKHQRPLYIYHAPSKSLFAIGTTTTTASTSTGNDDDDDWFQPECITDLQLGVRVQPAPSFDDLPTLGESPTATANALYDWMVAHPLALGLAPTSDVAKSHARPLSIGLALAMHGTSASQWDPVLARALLLPAHPDIPTSEQLAPATDNDNDDDDDEDEDDAGGEGFNLTLNTVLAKGEWDSMDENSVVRAARESSSFKILQQIESEMELYKVPVRITALDSVRLFIDSLAESVDADTPDRWTDLNLYLPAADGGGASGSVPASPLKHRELICNRLAKTAPFTARWLKALEGRTAQDALFLRHAAVAAGTNADGNDTLEEKAAVIHWKSLLADERKKALLMMHTSDNKVSISTGVPQMHKHQAQLNDVVKTQLDEIALVPEPGATLPMHVIYSTPTGSGKTFSFLLLNKFLPSLSSRHIFIYTVPAKQVLLRVGSDCEANEMRFWTAALVAGTQNSFMVRRPYSIRTPGSGERKKDHLDSGPMLDMLNDNISVAKKFKDKRPLPAVIIADVAATLEILRIAHSCAATYPFHKDRLVLFFDEPNMGIEIDARHRKMVRQTMSLLPTTSILASATLGTWENLPSWWKGRHARPANRLVITQQPYDLPTCELALFENNKLHSFSLLSLFGSYSALARTFDDSVASQRKLVLLMRHLSSRHANAITKVDPRDWHALFTSAASAREEFVEPALRAITDKEFDEMRTKWTRAAEEKAAGLRSLISTTGITLVAALHPDVVARELSGLSEEGFEEKRKELRKKVNDKEEDRKKHEKTQQSLSNKKTKIDKDDVAQGDGDFDDMVKLRSNFRVPLGRAKAMEEDTRVFLSKGIVIAHPKADPLMIQQFQEAVLAVPESSLNKAKKPALNVLIVDYSSIYGLDCPAVDTIVLCDDLGQHLSNDDLLQFLGRLRRDGKAIFTSFSTLTHATVGRDVWTTTFQEALEAIWATYVAEDRTDENLYVKGKDAVVRYAHTDVCDGDAAGVIGVLAMSESLVASAGKASKARTLAAWKALKAILKQLKGMVLRQKGASDEEKEHRVVIQQVAFLHHIAEFLHTHSDVDDKGIFTQLYNEDLVSNEALTFWLEHAAVSLPGAQEFIDELDDEDDEDDEDEEEDDE*
Mvib_g1173.t1	g1173.t1	NODE_1_length_310409_cov_40.6196	310409	345	K23292	Membrane trafficking [BR:ko04131]	LNPK	endoplasmic reticulum junction formation protein lunapark	KOG2846@1|root,KOG2846@2759|Eukaryota,39T6G@33154|Opisthokonta,3BEMN@33208|Metazoa,3CZII@33213|Bilateria,488V5@7711|Chordata	S	33208|Metazoa	5.4e-42	endoplasmic reticulum tubular network maintenance	KIAA1715	GO:0003674,GO:0005488,GO:0005515,GO:0005575,GO:0005622,GO:0005623,GO:0005634,GO:0005654,GO:0005737,GO:0005783,GO:0005789,GO:0006810,GO:0006950,GO:0006996,GO:0007029,GO:0007154,GO:0007267,GO:0007268,GO:0007275,GO:0007399,GO:0007416,GO:0007596,GO:0007599,GO:0007610,GO:0007626,GO:0008021,GO:0008150,GO:0009611,GO:0009653,GO:0009790,GO:0009987,GO:0010256,GO:0010638,GO:0012505,GO:0016020,GO:0016021,GO:0016043,GO:0016192,GO:0022607,GO:0023052,GO:0030133,GO:0030176,GO:0030326,GO:0031224,GO:0031227,GO:0031410,GO:0031974,GO:0031981,GO:0031982,GO:0031984,GO:0032330,GO:0032501,GO:0032502,GO:0032879,GO:0032880,GO:0033043,GO:0035107,GO:0035108,GO:0035113,GO:0035115,GO:0035136,GO:0036477,GO:0042060,GO:0042175,GO:0042733,GO:0042802,GO:0042995,GO:0043005,GO:0043025,GO:0043167,GO:0043169,GO:0043226,GO:0043227,GO:0043229,GO:0043231,GO:0043233,GO:0043954,GO:0044085,GO:0044297,GO:0044422,GO:0044424,GO:0044425,GO:0044428,GO:0044432,GO:0044444,GO:0044446,GO:0044456,GO:0044464,GO:0045202,GO:0045595,GO:0046662,GO:0046872,GO:0046907,GO:0048489,GO:0048518,GO:0048522,GO:0048598,GO:0048731,GO:0048736,GO:0048856,GO:0050789,GO:0050793,GO:0050794,GO:0050795,GO:0050803,GO:0050808,GO:0050817,GO:0050878,GO:0050896,GO:0051128,GO:0051130,GO:0051179,GO:0051234,GO:0051239,GO:0051640,GO:0051641,GO:0051648,GO:0051649,GO:0051650,GO:0051656,GO:0060173,GO:0061035,GO:0065007,GO:0065008,GO:0070013,GO:0070382,GO:0071782,GO:0071786,GO:0071788,GO:0071840,GO:0097458,GO:0097479,GO:0097480,GO:0097708,GO:0098793,GO:0098826,GO:0098827,GO:0098916,GO:0099003,GO:0099503,GO:0099536,GO:0099537,GO:0120025,GO:1903371,GO:1903373,GO:2000026,GO:2000241	KOG2846					KOG2846@1|root,KOG2846@2759|Eukaryota,39T6G@33154|Opisthokonta,3BEMN@33208|Metazoa,3CZII@33213|Bilateria,488V5@7711|Chordata	S	33208|Metazoa	1.8e-42	endoplasmic reticulum tubular network maintenance	KIAA1715	GO:0003674,GO:0005488,GO:0005515,GO:0005575,GO:0005622,GO:0005623,GO:0005634,GO:0005654,GO:0005737,GO:0005783,GO:0005789,GO:0006810,GO:0006950,GO:0006996,GO:0007029,GO:0007154,GO:0007267,GO:0007268,GO:0007275,GO:0007399,GO:0007416,GO:0007596,GO:0007599,GO:0007610,GO:0007626,GO:0008021,GO:0008150,GO:0009611,GO:0009653,GO:0009790,GO:0009987,GO:0010256,GO:0010638,GO:0012505,GO:0016020,GO:0016021,GO:0016043,GO:0016192,GO:0022607,GO:0023052,GO:0030133,GO:0030176,GO:0030326,GO:0031224,GO:0031227,GO:0031410,GO:0031974,GO:0031981,GO:0031982,GO:0031984,GO:0032330,GO:0032501,GO:0032502,GO:0032879,GO:0032880,GO:0033043,GO:0035107,GO:0035108,GO:0035113,GO:0035115,GO:0035136,GO:0036477,GO:0042060,GO:0042175,GO:0042733,GO:0042802,GO:0042995,GO:0043005,GO:0043025,GO:0043167,GO:0043169,GO:0043226,GO:0043227,GO:0043229,GO:0043231,GO:0043233,GO:0043954,GO:0044085,GO:0044297,GO:0044422,GO:0044424,GO:0044425,GO:0044428,GO:0044432,GO:0044444,GO:0044446,GO:0044456,GO:0044464,GO:0045202,GO:0045595,GO:0046662,GO:0046872,GO:0046907,GO:0048489,GO:0048518,GO:0048522,GO:0048598,GO:0048731,GO:0048736,GO:0048856,GO:0050789,GO:0050793,GO:0050794,GO:0050795,GO:0050803,GO:0050808,GO:0050817,GO:0050878,GO:0050896,GO:0051128,GO:0051130,GO:0051179,GO:0051234,GO:0051239,GO:0051640,GO:0051641,GO:0051648,GO:0051649,GO:0051650,GO:0051656,GO:0060173,GO:0061035,GO:0065007,GO:0065008,GO:0070013,GO:0070382,GO:0071782,GO:0071786,GO:0071788,GO:0071840,GO:0097458,GO:0097479,GO:0097480,GO:0097708,GO:0098793,GO:0098826,GO:0098827,GO:0098916,GO:0099003,GO:0099503,GO:0099536,GO:0099537,GO:0120025,GO:1903371,GO:1903373,GO:2000026,GO:2000241	KOG2846					PF10058	221-263	4.1E-14	Predicted integral membrane zinc-ribbon metal-binding protein	PTHR22166	5.4E-29	ENDOPLASMIC RETICULUM JUNCTION FORMATION PROTEIN LUNAPARK				IPR040115|IPR019273	Lunapark family|Lunapark domain	GO:0071786|-	XP_004364060.1	402	Capsaspora owczarzaki ATCC 30864	hypothetical protein CAOG_03221	292	81	29.795	2.10e-27	XP_005246935.1	381	Homo sapiens	endoplasmic reticulum junction formation protein lunapark isoform X2	337	84	30.267	1.27e-36	EP00059_Ciona_intestinalis_P004431	383	Ciona intestinalis	XP_002127399.1 endoplasmic reticulum junction formation protein lunapark-B	317	85	31.861	9.47e-40	Q7TQ95.1	425	Mus musculus	RecName: Full=Endoplasmic reticulum junction formation protein lunapark; AltName: Full=ER junction formation factor lunapark; AltName: Full=Protein ulnaless	347	88.4	30.3	5.80e-26	XP_013407606.1	347	Lingula anatina	endoplasmic reticulum junction formation protein lunapark	303	79.4	32.7	1.47e-28	XP_013407606.1	347	Lingula anatina	endoplasmic reticulum junction formation protein lunapark	303	79.4	32.7	1.27e-27	MGAVWSRIRRVWQKEKSFKEVLESIDEDIRSLEERKKEQVLREQRLSFNAMVVFVGLLTVAAALFWWTSTQKSVLEKAGLFIILILLPAISYVVLRRLFALYFVRRRRLDQLELEMLQERMRKKIEELKKTTSFDSVKALLLRYDPEEKKQQALAAKTAAELAQARQQEAQQKKAVGGNVSRAEAARALAEMDRTRLLRDAKLMPRPPRPIVEASSGLSKGIDYIVGDGLSNRYALICKHCHGHNGMSLKEEFEYAAYFCVYCCGENAARKTRPDGSTIQLNSLQDAQAPGSANANEASVAQEPPKKESGSGLRRRGQRAASNESGGGGASEDDGESDHDAKRR*
Mvib_g1174.t1	g1174.t1	NODE_1_length_310409_cov_40.6196	310409	445					KOG3832@1|root,KOG3832@2759|Eukaryota,38FCS@33154|Opisthokonta,3BBAS@33208|Metazoa	S	33208|Metazoa	1.4e-75	Transmembrane amino acid transporter protein	-	-	KOG3832					KOG3832@1|root,KOG3832@2759|Eukaryota,38FCS@33154|Opisthokonta,3BBAS@33208|Metazoa	S	33208|Metazoa	9.3e-76	Transmembrane amino acid transporter protein	-	-	KOG3832					PF01490	1-399	3.4E-16	Transmembrane amino acid transporter protein	PTHR16189	4.3E-72	UNCHARACTERIZED				IPR013057|-	Amino acid transporter, transmembrane domain|-	-	XP_004364844.1	484	Capsaspora owczarzaki ATCC 30864	transmembrane protein	476	95	31.092	1.07e-62	NP_060198.3	496	Homo sapiens	transmembrane protein 104 isoform 1	489	95	31.697	5.11e-62	EP00110_Nematostella_vectensis_P009241	439	Nematostella vectensis	XP_001626642.1 predicted protein, partial	461	97	36.226	6.74e-77	Q8NE00.2	496	Homo sapiens	RecName: Full=Transmembrane protein 104	489	94.8	31.7	2.19e-53	XP_058971355.1	451	Pocillopora verrucosa	transmembrane protein 104 homolog	438	92.6	36.8	5.52e-68	XP_058971355.1	451	Pocillopora verrucosa	transmembrane protein 104 homolog	438	92.6	36.8	4.78e-67	MVGVGSLAIPATIARCGLIYGLLLIYIVGFASYITTTFLVEVTASANAVLSVRSGAQPSKACFEMHQRVEVGHMASIFLPSVGARLFALVLILYLYCDLAIYAVSVVTTIQRVYFPNSGDDTFRAILLVFSVLLAPFCLSNFQKTRHLQYVTVTTRVVALLAMLGLAWNIVRTGSGVPFDDVPLRDWDGLKTAIGTVVFSFMLHHSLPGVMHPLEHKSQATSLILLCFVLIASIYSLLAASALLAFPAKALLPLYTLNFNPARAPNFATFLRLFPVFTLSSNFPLICITLRNNLTQFVSLPSTSTIITRSAKPPAPSPIDATALPLPPPLPALPPMDRRHSRTTLLAHLIPARRVLLMTLLALLPPLTLSAITHDLRMLISITGSMTGIAIMFFTPAALVVFSRRLTARLLPDVPNPYLSPFGGPAGTSLIVLVGLVALIVPSL*
Mvib_g1175.t1	g1175.t1	NODE_1_length_310409_cov_40.6196	310409	190	K05019	Spliceosome [BR:ko03041]	CLNS1A	chloride channel, nucleotide-sensitive, 1A	KOG3238@1|root,KOG3238@2759|Eukaryota,38BRQ@33154|Opisthokonta,3BEXE@33208|Metazoa,3CYVH@33213|Bilateria,48BX7@7711|Chordata,496AN@7742|Vertebrata	P	33208|Metazoa	1.1e-24	cell volume homeostasis	CLNS1A	GO:0000375,GO:0000377,GO:0000387,GO:0000398,GO:0003674,GO:0005215,GO:0005216,GO:0005229,GO:0005253,GO:0005254,GO:0005261,GO:0005267,GO:0005488,GO:0005515,GO:0005575,GO:0005622,GO:0005623,GO:0005634,GO:0005654,GO:0005737,GO:0005829,GO:0005856,GO:0005886,GO:0006139,GO:0006396,GO:0006397,GO:0006725,GO:0006807,GO:0006810,GO:0006811,GO:0006812,GO:0006813,GO:0006820,GO:0006821,GO:0006884,GO:0008150,GO:0008152,GO:0008324,GO:0008361,GO:0008380,GO:0008509,GO:0009987,GO:0010467,GO:0015075,GO:0015077,GO:0015079,GO:0015103,GO:0015108,GO:0015267,GO:0015318,GO:0015672,GO:0015698,GO:0016020,GO:0016043,GO:0016070,GO:0016071,GO:0019725,GO:0022607,GO:0022613,GO:0022618,GO:0022803,GO:0022836,GO:0022838,GO:0022839,GO:0022857,GO:0022890,GO:0030001,GO:0031974,GO:0031981,GO:0032535,GO:0032991,GO:0034220,GO:0034622,GO:0034641,GO:0034708,GO:0034709,GO:0034715,GO:0042592,GO:0043170,GO:0043226,GO:0043227,GO:0043228,GO:0043229,GO:0043231,GO:0043232,GO:0043233,GO:0043933,GO:0044085,GO:0044237,GO:0044238,GO:0044422,GO:0044424,GO:0044428,GO:0044444,GO:0044446,GO:0044464,GO:0045794,GO:0046483,GO:0046873,GO:0046982,GO:0046983,GO:0051179,GO:0051234,GO:0055085,GO:0061778,GO:0065003,GO:0065007,GO:0065008,GO:0070013,GO:0071704,GO:0071804,GO:0071805,GO:0071826,GO:0071840,GO:0071944,GO:0090066,GO:0090304,GO:0098655,GO:0098656,GO:0098660,GO:0098661,GO:0098662,GO:0120114,GO:1901360,GO:1902476,GO:1902494,GO:1990234,GO:1990935	KOG3238					KOG3238@1|root,KOG3238@2759|Eukaryota,38BRQ@33154|Opisthokonta,3BEXE@33208|Metazoa,3CYVH@33213|Bilateria,48BX7@7711|Chordata,496AN@7742|Vertebrata	P	33208|Metazoa	5.8e-25	cell volume homeostasis	CLNS1A	GO:0000375,GO:0000377,GO:0000387,GO:0000398,GO:0003674,GO:0005215,GO:0005216,GO:0005229,GO:0005253,GO:0005254,GO:0005261,GO:0005267,GO:0005488,GO:0005515,GO:0005575,GO:0005622,GO:0005623,GO:0005634,GO:0005654,GO:0005737,GO:0005829,GO:0005856,GO:0005886,GO:0006139,GO:0006396,GO:0006397,GO:0006725,GO:0006807,GO:0006810,GO:0006811,GO:0006812,GO:0006813,GO:0006820,GO:0006821,GO:0006884,GO:0008150,GO:0008152,GO:0008324,GO:0008361,GO:0008380,GO:0008509,GO:0009987,GO:0010467,GO:0015075,GO:0015077,GO:0015079,GO:0015103,GO:0015108,GO:0015267,GO:0015318,GO:0015672,GO:0015698,GO:0016020,GO:0016043,GO:0016070,GO:0016071,GO:0019725,GO:0022607,GO:0022613,GO:0022618,GO:0022803,GO:0022836,GO:0022838,GO:0022839,GO:0022857,GO:0022890,GO:0030001,GO:0031974,GO:0031981,GO:0032535,GO:0032991,GO:0034220,GO:0034622,GO:0034641,GO:0034708,GO:0034709,GO:0034715,GO:0042592,GO:0043170,GO:0043226,GO:0043227,GO:0043228,GO:0043229,GO:0043231,GO:0043232,GO:0043233,GO:0043933,GO:0044085,GO:0044237,GO:0044238,GO:0044422,GO:0044424,GO:0044428,GO:0044444,GO:0044446,GO:0044464,GO:0045794,GO:0046483,GO:0046873,GO:0046982,GO:0046983,GO:0051179,GO:0051234,GO:0055085,GO:0061778,GO:0065003,GO:0065007,GO:0065008,GO:0070013,GO:0071704,GO:0071804,GO:0071805,GO:0071826,GO:0071840,GO:0071944,GO:0090066,GO:0090304,GO:0098655,GO:0098656,GO:0098660,GO:0098661,GO:0098662,GO:0120114,GO:1901360,GO:1902476,GO:1902494,GO:1990234,GO:1990935	KOG3238					PF03517	47-163	1.4E-28	Regulator of volume decrease after cellular swelling	PTHR21399	2.6E-33	CHLORIDE CONDUCTANCE REGULATORY PROTEIN ICLN				IPR039924|IPR039924	Protein ICln/Lot5/Saf5|Protein ICln/Lot5/Saf5	-|-	XP_004345639.1	206	Capsaspora owczarzaki ATCC 30864	hypothetical protein CAOG_06049	123	62	31.707	9.31e-14	NP_001298130.1	179	Homo sapiens	methylosome subunit pICln isoform c	151	77	33.775	7.81e-13	EP01134_Creolimax_fragrantissima_P007002	201		CFRG7002T1	149	77	39.597	2.36e-22	Q04753.1	236	Rattus norvegicus	RecName: Full=Methylosome subunit pICln; AltName: Full=Chloride channel, nucleotide sensitive 1A; AltName: Full=Chloride conductance regulatory protein ICln; Short=I(Cln)	139	71.6	37.4	5.27e-17	XP_043233320.1	195	Amphibalanus amphitrite	methylosome subunit pICln-like	189	88.9	37	2.17e-24	XP_043188877.1	195	Amphibalanus amphitrite	methylosome subunit pICln-like	189	88.9	37	1.88e-23	MSLIRLTTLPPEVPTADVLTPASAGLVRMSISDTQLWFGSRSAGEAGTLCITESRLIWWSGESGLAIPYPTIGLQAVSRDTAAFAHPCIYCQLTEGVKAPAPFAGLNANGDPSDPSSDESSATVEMRFVPSDTGLLDNIYNAMVSCQGLHPSVLDEHDDENAEMFFQGSLPGDGPMDVEEGQFDDAEDE*
Mvib_g1176.t1	g1176.t1	NODE_1_length_310409_cov_40.6196	310409	1040					KOG0580@1|root,KOG0583@1|root,KOG0588@1|root,KOG0589@1|root,KOG0580@2759|Eukaryota,KOG0583@2759|Eukaryota,KOG0588@2759|Eukaryota,KOG0589@2759|Eukaryota	T	2759|Eukaryota	1.3e-74	protein serine/threonine kinase activity	-	GO:0000166,GO:0003674,GO:0003824,GO:0004672,GO:0004674,GO:0005488,GO:0005524,GO:0005575,GO:0005622,GO:0005623,GO:0005634,GO:0005737,GO:0006464,GO:0006468,GO:0006793,GO:0006796,GO:0006807,GO:0007154,GO:0007165,GO:0008144,GO:0008150,GO:0008152,GO:0009987,GO:0016301,GO:0016310,GO:0016740,GO:0016772,GO:0016773,GO:0017076,GO:0019538,GO:0023052,GO:0030554,GO:0032553,GO:0032555,GO:0032559,GO:0035556,GO:0035639,GO:0036094,GO:0036211,GO:0043167,GO:0043168,GO:0043170,GO:0043226,GO:0043227,GO:0043229,GO:0043231,GO:0043412,GO:0044237,GO:0044238,GO:0044260,GO:0044267,GO:0044424,GO:0044464,GO:0050789,GO:0050794,GO:0050896,GO:0051716,GO:0065007,GO:0071704,GO:0097159,GO:0097367,GO:0140096,GO:1901265,GO:1901363,GO:1901564	KOG0580					KOG0583@1|root,KOG0583@2759|Eukaryota,38B93@33154|Opisthokonta,3BCJI@33208|Metazoa,3CXMG@33213|Bilateria	T	33208|Metazoa	3.3e-67	hormonally up-regulated	HUNK	-	KOG0583					PF00069|PF02149	228-467|992-1033	3.4E-62|1.5E-12	Protein kinase domain|Kinase associated domain 1	PTHR24346	5.2E-85	MAP/MICROTUBULE AFFINITY-REGULATING KINASE				-|IPR000719|IPR001772	-|Protein kinase domain|Kinase associated domain 1 (KA1)	GO:0004672|GO:0005524|GO:0006468|-	XP_011270131.1	807	Capsaspora owczarzaki ATCC 30864	hypothetical protein CAOG_08549	240	23	49.167	5.68e-75	XP_011541028.1	660	Homo sapiens	serine/threonine-protein kinase SIK3 isoform X10	247	24	44.939	1.38e-63	EP00042_Codosiga_hollandica_P039555	945		m.332677 g.332677 ORF g.332677 m.332677 type:complete len:945 (+) comp55640_c0_seq2:220-3054(+)	333	32	43.544	3.23e-79	A8WYE4.1	1088	Caenorhabditis briggsae	RecName: Full=Serine/threonine-protein kinase par-1	328	31.4	38.1	5.84e-59	XP_001743575.1	310	Monosiga brevicollis MX1	uncharacterized protein MONBRDRAFT_14904, partial	244	23.5	49.2	2.32e-74	XP_001743575.1	310	Monosiga brevicollis MX1	uncharacterized protein MONBRDRAFT_14904, partial	244	23.5	49.2	2.01e-73	MGTDLIARPPSVTSTTSARRQLPKTPASRVPPTPPQPLVPTPPTPSQQPSSTPDQNAPLEEATVDSPKPRKTSHHTGERIGDYILGRTLGQVTRNVYPELNRKYLQACACALLRVFLVQSFKASLSLETYLTTIESHPVLLPTPLPALLPIMACRFDPHRPGPLAIDFSVSYGVVRLKMQKSASPSSHLPPSSHMRTVPLANPPPTLASTYLCAADAVLARVLCVWNVVKLATHVYTKARVAAKIIYKSRIKDQYVKKNLYREGNILKKIEHERIAGVYEIIEDDVCYCMILELVNGGEVLDYIVTHDHLSERETRKYVQQMVHALDYLHAIGVCHRDLKAENLMLDDNMNIKIIDFGLSNEFDPTSFLKTRCGSLSYTSPELLIGKRYVGPEIDAWGIGVNMYVMLTGRLPFKGDNIIKLHAQMLEHKFSIPDRLSPECVDLLHKTLEVDPEKRWKTSQILKHAWFQGDGCDVGLVGHDRSAAGLLARKGVPREHVDMGVVERMAGEWALGPRDAIVDSVVAHRCDRFDGCYHLAVGKTRSLATAMRRDIASATKSTQVLRHQSDRDFAVYLNAPVVTKKKSKSTVTPQSLAKSKAAVESTQPTSHPAVAFHEDTVHVCVPVTEKSAREKSEKRSNRPPKRRSSDGADTRHKIPPSLADERGSPFSPMSHAIDQQARQRRKKYHDDDDDYSQAMSSDDDNASTEDSGKGRHSTRRRTKSLRESSDSKSRRKHALSKHLLDSDAAGARVPVIRRASSLKERLQDKVGPPPVVPVEPGKKLRRQSTGGSRDYLGSSNSLLAQRALRRDSSLEVLSVFSVDSFDTPPTPTSTAPFALPQIVSGTSGDPAAKPPAPPPAGPSSRSLVTPRSSNTTSVVPVPPPARRARALPPSPRPRPTPPKDNKKDVDAPSTATATTAAAAVAQTPPSSSSHRPTHVYEEGIRTMRMPMNSALISDRKPKDLLRSLRTILRQEDVQLAASSAAKYCLLCKFKGLQYEAEVCEILGLKMRGMRFKRLSGDVWAYKSHCQNIIDKLNQPSTLV*
Mvib_g1177.t1	g1177.t1	NODE_1_length_310409_cov_40.6196	310409	554	K26404	Signaling proteins	CIAO3	cytosolic iron-sulfur assembly component 3	COG4624@1|root,KOG2439@2759|Eukaryota,38CSY@33154|Opisthokonta,3BES4@33208|Metazoa,3CRC3@33213|Bilateria,486EC@7711|Chordata,48W34@7742|Vertebrata	Y	33208|Metazoa	2.5e-126	iron-sulfur cluster assembly	NARFL	GO:0001525,GO:0001568,GO:0001666,GO:0001944,GO:0002040,GO:0002244,GO:0002376,GO:0002520,GO:0003674,GO:0003824,GO:0003954,GO:0005488,GO:0005575,GO:0005622,GO:0005623,GO:0005737,GO:0005829,GO:0006790,GO:0006950,GO:0007275,GO:0008150,GO:0008152,GO:0009628,GO:0009653,GO:0009987,GO:0010468,GO:0016043,GO:0016226,GO:0016491,GO:0016651,GO:0019222,GO:0022607,GO:0030097,GO:0030154,GO:0031163,GO:0032364,GO:0032501,GO:0032502,GO:0032991,GO:0033483,GO:0035239,GO:0035295,GO:0036293,GO:0042592,GO:0043167,GO:0043169,GO:0044085,GO:0044237,GO:0044424,GO:0044444,GO:0044445,GO:0044464,GO:0046872,GO:0048037,GO:0048513,GO:0048514,GO:0048534,GO:0048646,GO:0048731,GO:0048856,GO:0048869,GO:0048878,GO:0050789,GO:0050896,GO:0051186,GO:0051536,GO:0051539,GO:0051540,GO:0055114,GO:0060255,GO:0065007,GO:0065008,GO:0070482,GO:0071840,GO:0072358,GO:0072359,GO:0097361	COG4624	C	Iron only hydrogenase large subunit, C-terminal domain	Nar1		COG4624@1|root,KOG2439@2759|Eukaryota,38CSY@33154|Opisthokonta,3BES4@33208|Metazoa,3CRC3@33213|Bilateria,486EC@7711|Chordata,48W34@7742|Vertebrata	Y	33208|Metazoa	6.1e-127	iron-sulfur cluster assembly	NARFL	GO:0001525,GO:0001568,GO:0001666,GO:0001944,GO:0002040,GO:0002244,GO:0002376,GO:0002520,GO:0003674,GO:0003824,GO:0003954,GO:0005488,GO:0005575,GO:0005622,GO:0005623,GO:0005737,GO:0005829,GO:0006790,GO:0006950,GO:0007275,GO:0008150,GO:0008152,GO:0009628,GO:0009653,GO:0009987,GO:0010468,GO:0016043,GO:0016226,GO:0016491,GO:0016651,GO:0019222,GO:0022607,GO:0030097,GO:0030154,GO:0031163,GO:0032364,GO:0032501,GO:0032502,GO:0032991,GO:0033483,GO:0035239,GO:0035295,GO:0036293,GO:0042592,GO:0043167,GO:0043169,GO:0044085,GO:0044237,GO:0044424,GO:0044444,GO:0044445,GO:0044464,GO:0046872,GO:0048037,GO:0048513,GO:0048514,GO:0048534,GO:0048646,GO:0048731,GO:0048856,GO:0048869,GO:0048878,GO:0050789,GO:0050896,GO:0051186,GO:0051536,GO:0051539,GO:0051540,GO:0055114,GO:0060255,GO:0065007,GO:0065008,GO:0070482,GO:0071840,GO:0072358,GO:0072359,GO:0097361	COG4624	C	Iron only hydrogenase large subunit, C-terminal domain	Nar1		PF02906	116-452	8.1E-59	Iron only hydrogenase large subunit, C-terminal domain	PTHR11615	2.2E-97	NITRATE, FORMATE, IRON DEHYDROGENASE				-|IPR004108	-|Iron hydrogenase, large subunit, C-terminal	-	XP_004344515.1	607	Capsaspora owczarzaki ATCC 30864	nuclear prelamin A recognition factor-like protein	487	80	37.166	1.47e-93	NP_071938.1	476	Homo sapiens	cytosolic iron-sulfur assembly component 3 isoform 1	551	99	44.283	7.11e-137	EP00103_Capitella_teleta_P005039	476	Capitella teleta	ELT92002.1 hypothetical protein CAPTEDRAFT_150962	554	99	42.96	3.31e-138	A8WH18.1	476	Xenopus tropicalis	RecName: Full=Cytosolic Fe-S cluster assembly factor narfl; AltName: Full=Nuclear prelamin A recognition factor-like protein	555	99.6	44.3	3.39e-131	XP_049623932.1	471	Suncus etruscus	cytosolic iron-sulfur assembly component 3 isoform X2	552	99.3	45.3	3.10e-130	XP_061416810.1	485	Lethenteron reissneri	cytosolic iron-sulfur assembly component 3	554	99.6	45.5	3.74e-130	MAQFSGVLRLTDLDDFVAPSLECIKPVPVPKTSTNSVSVVANERGLVTQIGKDGSERALDKAQITLADCLACSGCVTSAETVLIASQSREEFMRRLRQITGEPAELAESKPVEGAVVVSLSPQSCASIAVRYGMEVDEATLRLAGFFHSLGVARVLDTSVSRELSLLESCTEFVTRWKASGRPPNANAATTLSPSTSAASAPPLLPLIASACPGWVCFAEKTDRKNTRSILPLISSTRSPQQIMGAVVKQVVAQQLAVQPAHVFHATIMPCYDKKLEASRPDFQSSSDDSRDGDAVVHDVDCVLTTGEVESLLLEHGVAHLRDCPLPPPSACGVFPPSPSSDDPDATAAVASLGSVRHSGGGSGGYAETVFRYAARVLFGRTDLPSVLEYRVQRNKDLRLLELEHNGATVLRFAVAHGLRNIQNLVRKLNRGACPYDYIEFMACPSGCLNGGGQLPPTTTATANSGGITAENEPNMSLPAVSSISAQRALVERLEVAYESTRHVGEPGAHSDVQRLYRDWVGAPPDADAALKPMLHTQYHVVPDFESALTMKW*
Mvib_g1178.t1	g1178.t1	NODE_1_length_310409_cov_40.6196	310409	888																																										XP_004343064.1	2137	Capsaspora owczarzaki ATCC 30864	proteasome activator subunit 4	96	10	30.208	2.4									EP00439_Symbiodinium_sp_Y106_P050856	1465		s2141_g6.t1	115	13	33.043	0.21																									MASSCEEVEEVPSSLAGVSLSSSSPLDDLSATRRVLSLTNASPLLLPLLQPSHDSVPAPPTFLPGSNTPLFESTPSDMAVFARARRKFATLLSPTSAEALANTMLTVALRDLSGCPNDIVRAALWSGVPSKLESLSSPRDFFLTRGLYLAIRASQWLSVDVQRLVERALYAADLHLVDELLRSLLTGGSHQHDFDQPIQPLWSLLEAISSRTRPEAMRSFIVEHRDALFQLLHRTVSSHPQMLSAKLLIVFASVDVSLFTSDHSSERDMIDWSSQHDQVVSCPCPAPFVDAWLALARSSLPHARSQCEQLATDMIDACRVPFATISPLTSPSKKRNRVESPSPRKRKCDLSGRVHRLLSAPTSAMTFFLLNRLCLSTNDPEAFASAALAWTDDSTRAAERDGTSATSVGTDALCLAVQALTTPPFDSEAGPCLLEWIFRADGTIRLDLSSMATRHVSDPLLAWLLHQQTLLSSPSQEGVGVGASGGGGELRAPDSAIDQAALVVARCMRKIPFATDEELSHAYPLVFDCGTAAAWSKLRRVIAVSTTDTVRAALLHAVATALEEIPVFVARLVAATSTGSLCVDAFAEFVGDVERTLQRTANDTADTHHSLLIGLLHLMGSLVGCSASYSFVLKRAPSLVPVLVKLVSSRETGLLGNEMLLLFRILEQASVDAACFTALPATFHDGQVVRTVLEHAAIPPRLRFETALDILALSLGKRPLLVAHASVNHGRLLTFLESLFPARPTAESLQLIAFGTNASAPVIKTLARLLDTALSLGDERDVFSRQCIDNQDTFLRVWRALMDEAVRLESSRAFALVRTPLADMLQRLSSRRTLQAHLKRLSASLIPTSAMRQFIARAFPAGRPLTVTHQTTKHALDAFVASFQKLF*
Mvib_g1179.t1	g1179.t1	NODE_1_length_310409_cov_40.6196	310409	332					28MNG@1|root,2QU6C@2759|Eukaryota,39EE5@33154|Opisthokonta,3BI2K@33208|Metazoa,3D1MQ@33213|Bilateria,486GW@7711|Chordata	S	33208|Metazoa	3.7e-12	response to nematode	ITLN1	GO:0001932,GO:0001934,GO:0002376,GO:0003674,GO:0005488,GO:0005509,GO:0005515,GO:0005575,GO:0005576,GO:0005623,GO:0005886,GO:0005903,GO:0006955,GO:0006959,GO:0008150,GO:0009605,GO:0009607,GO:0009624,GO:0009893,GO:0009987,GO:0010562,GO:0010604,GO:0010827,GO:0010828,GO:0016020,GO:0016043,GO:0019220,GO:0019222,GO:0019730,GO:0022607,GO:0030246,GO:0031224,GO:0031225,GO:0031253,GO:0031323,GO:0031325,GO:0031399,GO:0031401,GO:0031526,GO:0032268,GO:0032270,GO:0032879,GO:0032991,GO:0034762,GO:0034764,GO:0042325,GO:0042327,GO:0042802,GO:0042995,GO:0043167,GO:0043169,GO:0043207,GO:0043235,GO:0043933,GO:0044085,GO:0044425,GO:0044459,GO:0044463,GO:0044464,GO:0045121,GO:0045937,GO:0046324,GO:0046326,GO:0046872,GO:0048518,GO:0048522,GO:0050789,GO:0050794,GO:0050896,GO:0051049,GO:0051050,GO:0051171,GO:0051173,GO:0051174,GO:0051246,GO:0051247,GO:0051259,GO:0051260,GO:0051704,GO:0051707,GO:0060255,GO:0065003,GO:0065007,GO:0070206,GO:0070207,GO:0070492,GO:0071840,GO:0071944,GO:0080090,GO:0098589,GO:0098590,GO:0098805,GO:0098857,GO:0098862,GO:0120025,GO:0120038	28MNG					28MNG@1|root,2QU6C@2759|Eukaryota,39EE5@33154|Opisthokonta,3BI2K@33208|Metazoa,3D1MQ@33213|Bilateria,486GW@7711|Chordata	S	33208|Metazoa	3.7e-12	response to nematode	ITLN1	GO:0001932,GO:0001934,GO:0002376,GO:0003674,GO:0005488,GO:0005509,GO:0005515,GO:0005575,GO:0005576,GO:0005623,GO:0005886,GO:0005903,GO:0006955,GO:0006959,GO:0008150,GO:0009605,GO:0009607,GO:0009624,GO:0009893,GO:0009987,GO:0010562,GO:0010604,GO:0010827,GO:0010828,GO:0016020,GO:0016043,GO:0019220,GO:0019222,GO:0019730,GO:0022607,GO:0030246,GO:0031224,GO:0031225,GO:0031253,GO:0031323,GO:0031325,GO:0031399,GO:0031401,GO:0031526,GO:0032268,GO:0032270,GO:0032879,GO:0032991,GO:0034762,GO:0034764,GO:0042325,GO:0042327,GO:0042802,GO:0042995,GO:0043167,GO:0043169,GO:0043207,GO:0043235,GO:0043933,GO:0044085,GO:0044425,GO:0044459,GO:0044463,GO:0044464,GO:0045121,GO:0045937,GO:0046324,GO:0046326,GO:0046872,GO:0048518,GO:0048522,GO:0050789,GO:0050794,GO:0050896,GO:0051049,GO:0051050,GO:0051171,GO:0051173,GO:0051174,GO:0051246,GO:0051247,GO:0051259,GO:0051260,GO:0051704,GO:0051707,GO:0060255,GO:0065003,GO:0065007,GO:0070206,GO:0070207,GO:0070492,GO:0071840,GO:0071944,GO:0080090,GO:0098589,GO:0098590,GO:0098805,GO:0098857,GO:0098862,GO:0120025,GO:0120038	28MNG																		XP_004363727.2	1060	Capsaspora owczarzaki ATCC 30864	hypothetical protein CAOG_02888	60	16	33.333	3.5	XP_024309089.1	324	Homo sapiens	intelectin-2 isoform X1	141	37	31.206	3.08e-06	EP00054_Salpingoeca_dolichothecata_P013242	376		m.73837 g.73837 ORF g.73837 m.73837 type:5prime_partial len:376 (-) comp20376_c0_seq1:40-1167(-)	267	71	32.584	4.11e-28	Q8WWU7.1	325	Homo sapiens	RecName: Full=Intelectin-2; AltName: Full=Endothelial lectin HL-2; Flags: Precursor	151	40.4	30.5	4.30e-04	XP_001748757.1	448	Monosiga brevicollis MX1	uncharacterized protein MONBRDRAFT_28328	220	62	35.5	2.26e-22	PKN55657.1	410	Deltaproteobacteria bacterium HGW-Deltaproteobacteria-14	MAG: hypothetical protein CVU56_20200	237	68.1	46	1.73e-51	MLFHVLAFCLCATAMANDADIVNDDGNIVIRPADGCSVIVNGDLYVDGVKVATEEDMSRLEALEGRATKLLARVESCSCNASSPPTSVAENVIFPNCSSTPRVNSSGIYQVNGTDGVVFEAFCTHSYGAGGWNLVAVSSDDNVNTWTWNSRHLWDTDHATFGNVTERDSDFKSPAFHTKQFKDVLFVHFPSFIWAEYDSVSDGAQSFGQFIESFGGSVCYATSSHSGFPLSAGNLTKSGKLCNTRLYINAKDQDGKNTCRDSTGDHTYGPNWNSWNNAQCSFDEPTFASLGPDNDNGKQAIERRSFGYGGPKGLNTGVAGQRQIYMHVYIR*
Mvib_g1180.t1	g1180.t1	NODE_1_length_310409_cov_40.6196	310409	501					COG1357@1|root,KOG1665@2759|Eukaryota	O	2759|Eukaryota	1.8e-85	protein homooligomerization	-	-	COG1357	S	Uncharacterized conserved protein YjbI, contains pentapeptide repeats	YjbI		COG1357@1|root,KOG1665@2759|Eukaryota,38XIW@33154|Opisthokonta,3BAH7@33208|Metazoa,3CSFY@33213|Bilateria,41U78@6656|Arthropoda,3SK1I@50557|Insecta,44XED@7147|Diptera,45H9F@7148|Nematocera	S	33208|Metazoa	1.6e-26	BTB POZ domain-containing protein KCTD9	KCTD9	GO:0003674,GO:0005488,GO:0005515,GO:0005575,GO:0005622,GO:0005623,GO:0006464,GO:0006807,GO:0007154,GO:0007165,GO:0008150,GO:0008152,GO:0009987,GO:0016043,GO:0016567,GO:0019538,GO:0022607,GO:0023052,GO:0032446,GO:0035556,GO:0036211,GO:0042802,GO:0043170,GO:0043412,GO:0043621,GO:0043933,GO:0044085,GO:0044237,GO:0044238,GO:0044260,GO:0044267,GO:0044464,GO:0050789,GO:0050794,GO:0050896,GO:0051259,GO:0051260,GO:0051716,GO:0065003,GO:0065007,GO:0070647,GO:0071704,GO:0071840,GO:0097602,GO:1901564	COG1357	S	Uncharacterized conserved protein YjbI, contains pentapeptide repeats	YjbI		PF02214|PF00805|PF00805|PF00805	178-265|337-376|377-416|429-461	5.1E-10|5.3E-14|2.2E-7|2.3E-5	BTB/POZ domain|Pentapeptide repeats (8 copies)|Pentapeptide repeats (8 copies)|Pentapeptide repeats (8 copies)	PTHR14136	1.4E-39	UNCHARACTERIZED				-|IPR001646|IPR001646|IPR001646|IPR003131	-|Pentapeptide repeat|Pentapeptide repeat|Pentapeptide repeat|Potassium channel tetramerisation-type BTB domain	-|-|-|GO:0051260	XP_004365430.1	222	Capsaspora owczarzaki ATCC 30864	potassium channel tetramerisation domain-containing protein	93	18	34.409	4.30e-06	NP_060104.2	389	Homo sapiens	BTB/POZ domain-containing protein KCTD9	286	50	28.671	2.57e-17	EP00005_Dracoamoeba_jomungandri_P004885	402		CAMPEP_0174252892 /NCGR_PEP_ID=MMETSP0439-20130205|2255_1 /TAXON_ID=0 /ORGANISM="Stereomyxa ramosa, Strain Chinc5" /LENGTH=402 /DNA_ID=CAMNT_0015333577 /DNA_START=828 /DNA_END=2032 /DNA_ORIENTATION=-	342	66	28.07	1.94e-20									XP_015613085.1	298	Oryza sativa Japonica Group	FH protein interacting protein FIP2	92	18.4	32.6	5.46e-06	XP_062501678.1	333	Corticium candelabrum	uncharacterized protein LOC134178794	90	18	37.8	1.05e-05	MSLIRERIGELDLVLQQVVASTEKAREEKIVAVATLEEEFQKRMQAAQQALEDERQANEATLARQRERATSEITALKAELDKHKESTLHTIEAEKQSHQDALARQRESALEEMSALATEMGERREALEQELRVRRQQFDADFAVLNATLVRDQEQLERARAKIEDASRRQQKRIKFIVGDRSFTLSHATATEREPGSLLANIAEGRVQYESGEGDDNAIYFDRDSEIFGRLVAWLRTGISVKATSSDDLARLIAEAEFFEMDKLLLLLREQRRFTLVSDDCMVLSLATLPTRLPACDLRALTLTYFDFGMGAQMPKCVLSHMDLRGVRLQKGCLRDARLDGVDLRGADLSGANLSGVDLSGARLHGAIMDGANLEGAQLVGAQCSRVSLVGAQLHNADLTLADLSHVCAREATFRRTKMDNAKMIEMDASHAAFVNIFATGVDFSGAKLHGAMMMGADLTNATLTNADLVDAKVNWSQLRNSNSRNSYQRQPLQSQPLQR*
Mvib_g1181.t1	g1181.t1	NODE_1_length_310409_cov_40.6196	310409	327	K02180	Cell cycle [PATH:ko04110]	BUB3	cell cycle arrest protein BUB3	KOG1036@1|root,KOG1036@2759|Eukaryota,38HXP@33154|Opisthokonta	D	33154|Opisthokonta	2.3e-98	spindle assembly checkpoint	BUB3	GO:0000003,GO:0000070,GO:0000075,GO:0000278,GO:0000280,GO:0000775,GO:0000776,GO:0000777,GO:0000779,GO:0000793,GO:0000819,GO:0003674,GO:0005488,GO:0005515,GO:0005575,GO:0005622,GO:0005623,GO:0005634,GO:0005654,GO:0005694,GO:0005737,GO:0005829,GO:0006508,GO:0006511,GO:0006807,GO:0006996,GO:0007049,GO:0007059,GO:0007088,GO:0007093,GO:0007094,GO:0007275,GO:0007346,GO:0008150,GO:0008152,GO:0008608,GO:0009056,GO:0009057,GO:0009790,GO:0009792,GO:0009987,GO:0010498,GO:0010564,GO:0010639,GO:0010948,GO:0010965,GO:0016043,GO:0019538,GO:0019941,GO:0022402,GO:0022414,GO:0030071,GO:0030163,GO:0031145,GO:0031577,GO:0031974,GO:0031981,GO:0032182,GO:0032501,GO:0032502,GO:0032991,GO:0033043,GO:0033044,GO:0033045,GO:0033046,GO:0033047,GO:0033048,GO:0033313,GO:0033316,GO:0033597,GO:0040020,GO:0043130,GO:0043161,GO:0043170,GO:0043226,GO:0043227,GO:0043228,GO:0043229,GO:0043231,GO:0043232,GO:0043233,GO:0043632,GO:0044237,GO:0044238,GO:0044248,GO:0044257,GO:0044260,GO:0044265,GO:0044267,GO:0044422,GO:0044424,GO:0044427,GO:0044428,GO:0044444,GO:0044446,GO:0044464,GO:0044779,GO:0045786,GO:0045835,GO:0045839,GO:0045841,GO:0045930,GO:0048285,GO:0048519,GO:0048523,GO:0048856,GO:0050789,GO:0050794,GO:0051128,GO:0051129,GO:0051276,GO:0051301,GO:0051321,GO:0051445,GO:0051447,GO:0051603,GO:0051726,GO:0051783,GO:0051784,GO:0051983,GO:0051985,GO:0065007,GO:0070013,GO:0071173,GO:0071174,GO:0071704,GO:0071840,GO:0098687,GO:0098813,GO:0140014,GO:1901564,GO:1901565,GO:1901575,GO:1901987,GO:1901988,GO:1901990,GO:1901991,GO:1901993,GO:1901994,GO:1902099,GO:1902100,GO:1902102,GO:1902103,GO:1903046,GO:1903047,GO:1905132,GO:1905133,GO:1905818,GO:1905819,GO:1990298,GO:2000241,GO:2000242,GO:2000816,GO:2001251	KOG1036					KOG1036@1|root,KOG1036@2759|Eukaryota,38HXP@33154|Opisthokonta,3BBVG@33208|Metazoa,3D0BV@33213|Bilateria,486EF@7711|Chordata,4971U@7742|Vertebrata,49R1R@7898|Actinopterygii	D	33208|Metazoa	8.6e-99	BUB3 budding uninhibited by benzimidazoles 3 homolog (yeast)	BUB3	GO:0000003,GO:0000070,GO:0000075,GO:0000278,GO:0000280,GO:0000775,GO:0000776,GO:0000777,GO:0000779,GO:0000793,GO:0000819,GO:0003674,GO:0005488,GO:0005515,GO:0005575,GO:0005622,GO:0005623,GO:0005634,GO:0005654,GO:0005694,GO:0005737,GO:0005829,GO:0006508,GO:0006511,GO:0006807,GO:0006996,GO:0007049,GO:0007059,GO:0007088,GO:0007093,GO:0007094,GO:0007275,GO:0007346,GO:0008150,GO:0008152,GO:0008608,GO:0009056,GO:0009057,GO:0009790,GO:0009792,GO:0009987,GO:0010498,GO:0010564,GO:0010639,GO:0010948,GO:0010965,GO:0016043,GO:0019538,GO:0019941,GO:0022402,GO:0022414,GO:0030071,GO:0030163,GO:0031145,GO:0031577,GO:0031974,GO:0031981,GO:0032182,GO:0032501,GO:0032502,GO:0032991,GO:0033043,GO:0033044,GO:0033045,GO:0033046,GO:0033047,GO:0033048,GO:0033313,GO:0033316,GO:0033597,GO:0040020,GO:0043130,GO:0043161,GO:0043170,GO:0043226,GO:0043227,GO:0043228,GO:0043229,GO:0043231,GO:0043232,GO:0043233,GO:0043632,GO:0044237,GO:0044238,GO:0044248,GO:0044257,GO:0044260,GO:0044265,GO:0044267,GO:0044422,GO:0044424,GO:0044427,GO:0044428,GO:0044444,GO:0044446,GO:0044464,GO:0044779,GO:0045786,GO:0045835,GO:0045839,GO:0045841,GO:0045930,GO:0048285,GO:0048519,GO:0048523,GO:0048856,GO:0050789,GO:0050794,GO:0051128,GO:0051129,GO:0051276,GO:0051301,GO:0051321,GO:0051445,GO:0051447,GO:0051603,GO:0051726,GO:0051783,GO:0051784,GO:0051983,GO:0051985,GO:0065007,GO:0070013,GO:0071173,GO:0071174,GO:0071704,GO:0071840,GO:0098687,GO:0098813,GO:0140014,GO:1901564,GO:1901565,GO:1901575,GO:1901987,GO:1901988,GO:1901990,GO:1901991,GO:1901993,GO:1901994,GO:1902099,GO:1902100,GO:1902102,GO:1902103,GO:1903046,GO:1903047,GO:1905132,GO:1905133,GO:1905818,GO:1905819,GO:1990298,GO:2000241,GO:2000242,GO:2000816,GO:2001251	KOG1036					PF00400|PF00400|PF00400	16-42|96-124|237-263	0.032|0.0031|0.15	WD domain, G-beta repeat|WD domain, G-beta repeat|WD domain, G-beta repeat	PTHR10971	7.1E-92	MRNA EXPORT FACTOR AND BUB3				IPR001680|IPR001680|IPR001680|-	WD40 repeat|WD40 repeat|WD40 repeat|-	GO:0005515|GO:0005515|GO:0005515	XP_004349076.1	329	Capsaspora owczarzaki ATCC 30864	testis mitotic checkpoint BUB3	334	99	45.509	8.30e-100	NP_001007794.1	326	Homo sapiens	mitotic checkpoint protein BUB3 isoform b	327	98	48.318	9.74e-101	EP00044_Salpingoeca_rosetta_P002319	323	Salpingoeca rosetta	XP_004989752.1 mitotic checkpoint protein BUB3	325	98	49.538	5.46e-104	Q1JQB2.1	326	Bos taurus	RecName: Full=Mitotic checkpoint protein BUB3	325	98.2	46.2	4.22e-86	XP_004989752.1	323	Salpingoeca rosetta	mitotic checkpoint protein BUB3	325	98.2	48.9	6.55e-92	KAJ3041908.1	327	Rhizophlyctis rosea	mitotic spindle checkpoint protein Bub3	329	99.4	48	6.11e-94	MTTPDIELDSPPKDGISRVQFSATDPNLLLAGSWDKTVRLYDVGREGHQLKTQCDNGTAVLDTCFGGDATAFAAGLDGSINRWDLEKNASTAVGRHDSSAKCVAWSSSQIVISGGWDKQLRLWDPRANNGTAQSIHEQPDKVYALSLADDRTVIVATAARHVWIWDLRYMQHVIQRRESSLKYQTRQVASRGNMYAVSSIEGRVAIEYLDPAPEAQAKKYAFKCHRQRNEEGKEVVHPVHSMAYNSLGTFATGGGDGFIYFWDPAAKKRLMSAGPYPTSIASMSFNADASKLAIASSYAFEQGQKDHPADAIFIKSLNAADIMPKK*
Mvib_g1182.t1	g1182.t1	NODE_1_length_310409_cov_40.6196	310409	556					COG4886@1|root,KOG0472@2759|Eukaryota,3Q7ZV@4776|Peronosporales	S	4776|Peronosporales	1.3e-106	Leucine rich repeat	-	-	COG4886	K	Leucine-rich repeat (LRR) protein	LRR		COG4886@1|root,KOG0472@2759|Eukaryota,38HJE@33154|Opisthokonta,3BJDK@33208|Metazoa	S	33208|Metazoa	4.4e-100	Leucine rich repeat	LRRC40	GO:0005575,GO:0005623,GO:0005886,GO:0006810,GO:0006897,GO:0006909,GO:0007154,GO:0007165,GO:0008150,GO:0009987,GO:0016020,GO:0016192,GO:0023052,GO:0044464,GO:0050789,GO:0050794,GO:0050896,GO:0051179,GO:0051234,GO:0051716,GO:0065007,GO:0071944,GO:0098657	COG4886	K	Leucine-rich repeat (LRR) protein	LRR		PF13855|PF00560|PF13855	245-302|425-446|473-529	2.7E-6|0.34|3.7E-8	Leucine rich repeat|Leucine Rich Repeat|Leucine rich repeat	PTHR48051	6.6E-69	-				IPR001611|IPR001611|IPR001611|-	Leucine-rich repeat|Leucine-rich repeat|Leucine-rich repeat|-	GO:0005515|GO:0005515|GO:0005515	XP_004342829.2	880	Capsaspora owczarzaki ATCC 30864	hypothetical protein CAOG_07756	514	85	28.405	1.59e-29	NP_060238.3	602	Homo sapiens	leucine-rich repeat-containing protein 40	590	99	36.102	4.94e-94	EP00114_Trichoplax_sp_H2_P006441	618	Trichoplax sp. H2	RDD42204.1 Leucine-rich repeat-containing protein 40	600	99	37	3.06e-103	Q9CRC8.2	602	Mus musculus	RecName: Full=Leucine-rich repeat-containing protein 40	359	59	39	1.45e-41	XP_036426167.1	574	Colossoma macropomum	leucine-rich repeat-containing protein 40 isoform X2	340	59.7	39.1	1.40e-51	XP_036426167.1	574	Colossoma macropomum	leucine-rich repeat-containing protein 40 isoform X2	340	59.7	39.1	1.21e-50	MSIPEAILKQARASGKLNLSNRQLSSVPSAVWTIADSPDTPNGPSSASFAASLDGPANGEAWWDVVPLKVLNLSGNALEALPDDGLCRLEDLEVLDLQHNELIRLANAIGALTQLARLSLAHNHLVTLPDDVRHLSVLKYLDVSHNKLVDADAVGLLSALELLDLSSNALTRWPDALPASLRTLRASKNRFTHLPLLPANLTELTVCECNIGGSVDLSSLTAAVRIDLHQNRIESVVLPRASSVLKELHLGENQLKQLDGAALAALTAIAVLDVHGNRLTSLPEQIASVKSLLRVDASNNDLSRVPAHLGLLPLNSLVLSGNPLRDIRPSILAQGTEALLAFLRKKLPASEQTAVAPTLAFSVATTPAGATTLTLCNHKSALSAIPDTLWNALPVDVRVTDIDLHGNTLTLVPPPILHAPLSSHLARLNLSNNRLTRLPDAEFSALASTLVELNVANNALTALPSALTACTVLETLVVADNRIDTIDLAILSALPSLSLLDMTNNSIASVPPELGRLTNLTSLLLTGNAFRTPRPQILQKGTTALLEYLRSRIVA*
Mvib_g1183.t1	g1183.t1	NODE_1_length_310409_cov_40.6196	310409	533	K08175	Transporters [BR:ko02000]	NAGLT1	MFS transporter, FHS family, Na+ dependent glucose transporter 1	28Z0Q@1|root,2R5UW@2759|Eukaryota,38BCW@33154|Opisthokonta,3BHS8@33208|Metazoa,3D1D3@33213|Bilateria,4846H@7711|Chordata	S	33208|Metazoa	2e-87	glucose transmembrane transporter activity	KIAA1919	GO:0003674,GO:0005215,GO:0005355,GO:0005575,GO:0005623,GO:0005886,GO:0006810,GO:0006811,GO:0006812,GO:0006814,GO:0008150,GO:0008643,GO:0008645,GO:0015144,GO:0015145,GO:0015149,GO:0015291,GO:0015293,GO:0015672,GO:0015749,GO:0016020,GO:0016021,GO:0016324,GO:0022804,GO:0022857,GO:0030001,GO:0031224,GO:0034219,GO:0044425,GO:0044459,GO:0044464,GO:0045177,GO:0051119,GO:0051179,GO:0051234,GO:0055085,GO:0071702,GO:0071944,GO:0098590,GO:1904659	28Z0Q					28Z0Q@1|root,2R5UW@2759|Eukaryota,38BCW@33154|Opisthokonta,3BHS8@33208|Metazoa,3D1D3@33213|Bilateria,4846H@7711|Chordata	S	33208|Metazoa	1.8e-87	glucose transmembrane transporter activity	KIAA1919	GO:0003674,GO:0005215,GO:0005355,GO:0005575,GO:0005623,GO:0005886,GO:0006810,GO:0006811,GO:0006812,GO:0006814,GO:0008150,GO:0008643,GO:0008645,GO:0015144,GO:0015145,GO:0015149,GO:0015291,GO:0015293,GO:0015672,GO:0015749,GO:0016020,GO:0016021,GO:0016324,GO:0022804,GO:0022857,GO:0030001,GO:0031224,GO:0034219,GO:0044425,GO:0044459,GO:0044464,GO:0045177,GO:0051119,GO:0051179,GO:0051234,GO:0055085,GO:0071702,GO:0071944,GO:0098590,GO:1904659	28Z0Q					PF07690	62-434	4.6E-17	Major Facilitator Superfamily	PTHR23121	2.7E-116	SODIUM-DEPENDENT GLUCOSE TRANSPORTER 1				IPR011701|-	Major facilitator superfamily|-	GO:0022857|GO:0055085	XP_004348376.1	492	Capsaspora owczarzaki ATCC 30864	hypothetical protein CAOG_03471	434	79	28.341	2.53e-33	NP_699200.2	518	Homo sapiens	sodium-dependent glucose transporter 1	431	77	31.787	5.35e-55	EP00054_Salpingoeca_dolichothecata_P022365	534		m.146474 g.146474 ORF g.146474 m.146474 type:complete len:534 (+) comp24313_c0_seq2:223-1824(+)	510	90	37.451	8.89e-92	Q5TF39.1	518	Homo sapiens	RecName: Full=Sodium-dependent glucose transporter 1; AltName: Full=Major facilitator superfamily domain-containing protein 4B	395	70.9	34.7	1.52e-63	XP_002122926.3	487	Ciona intestinalis	sodium-dependent glucose transporter 1-like	431	76.4	40.1	2.76e-81	XP_002122926.3	487	Ciona intestinalis	sodium-dependent glucose transporter 1-like	431	76.4	40.1	2.39e-80	MERLDSDSDAAVLLASDDASDGETNGDLTLDEAKADDMAKAHAMRPGDVSVSLRRSLTVCLSLAFFGLGLVLAMLGPSQRSLAALLNESIGNLAYIFTARSCGYLVGSVVSGWIFERFDALLMLAVTLSVTVIGQFLAPLCPSIALLSCTVVLQGWGMGFLDTGGNVLLLRIWGFDCGPYMQTLHFSFGLGAFVAPLIAQPFFVPVDFTPGVNGTTPEYIHAERIRIAYWIGMIPGLLAAIWATWFYLQQFCGRRDEIRALSRHQAPPEDEHSTSSDPRDTKKQKIFLVSFLLLLALFFMAYVGIEVAYGGFIYEFSVQSEVQFSAAKAAYLVSAFWGPFTIGRGLAIVLAYFKVGPDKLVAMDLTGTVSALTLLTVWGRDTPAVLWGGTVILGLSMASVFPSAVHMSEQFINVTGKAASVFVVGAAFGEMIMPLLVGKSMASSGPQTLMIASLATQVSALLVFGCVYLMGTRSRFSKAHRSKSGGGGSVENAPHKTRNGHTLLRSTEDDDEGEEQGRRGDAHTEEIELQYL*
Mvib_g1184.t1	g1184.t1	NODE_1_length_310409_cov_40.6196	310409	1964					KOG1217@1|root,KOG1217@2759|Eukaryota,38BUP@33154|Opisthokonta,3BAFT@33208|Metazoa,3CRZB@33213|Bilateria	T	33208|Metazoa	0	negative regulation of growth rate	-	-	KOG1217					KOG1217@1|root,KOG1217@2759|Eukaryota,39MRG@33154|Opisthokonta,3CPBD@33208|Metazoa,3E5G4@33213|Bilateria,48RP0@7711|Chordata	T	33208|Metazoa	4.9e-45	Human growth factor-like EGF	-	-	KOG1217					PF00008|PF00008|PF12661|PF00008|PF00008|PF00008|PF00008|PF00008|PF00008|PF00008|PF12661|PF00008|PF00008|PF00008|PF00008|PF07714	238-265|276-304|325-342|354-383|392-421|430-459|468-496|506-535|544-573|582-610|625-646|796-825|834-863|872-900|910-939|1673-1931	1.1E-6|8.1E-5|0.028|1.6E-5|8.3E-6|3.7E-6|7.4E-7|3.0E-6|2.7E-6|1.3E-6|0.06|2.3E-5|1.5E-7|3.0E-5|2.1E-5|5.3E-77	EGF-like domain|EGF-like domain|Human growth factor-like EGF|EGF-like domain|EGF-like domain|EGF-like domain|EGF-like domain|EGF-like domain|EGF-like domain|EGF-like domain|Human growth factor-like EGF|EGF-like domain|EGF-like domain|EGF-like domain|EGF-like domain|Protein tyrosine and serine/threonine kinase	PTHR12916	3.9E-235	CYTOCHROME C OXIDASE POLYPEPTIDE VIC-2				-|IPR001245|IPR013032|IPR013032|IPR000742|IPR000742|IPR000742|IPR000742|IPR000742|IPR000742|IPR000742|IPR000742|IPR000742|IPR000742|IPR000742|IPR000742|IPR000742	-|Serine-threonine/tyrosine-protein kinase, catalytic domain|EGF-like, conserved site|EGF-like, conserved site|EGF-like domain|EGF-like domain|EGF-like domain|EGF-like domain|EGF-like domain|EGF-like domain|EGF-like domain|EGF-like domain|EGF-like domain|EGF-like domain|EGF-like domain|EGF-like domain|EGF-like domain	GO:0004672|GO:0006468|-|-|-|-|-|-|-|-|-|-|-|-|-|-|-	XP_004344371.2	1317	Capsaspora owczarzaki ATCC 30864	ephrin type-A receptor 4a	270	14	41.111	3.89e-53	NP_077719.2	2471	Homo sapiens	neurogenic locus notch homolog protein 2 isoform 1 preproprotein	724	36	39.503	2.31e-149	EP00057_Strongylocentrotus_purpuratus_P029755	1064	Strongylocentrotus purpuratus	XP_011684229.1 PREDICTED: fibropellin-1 isoform X4	736	37	45.924	0	Q62838.1	868	Rattus norvegicus	RecName: Full=Muscle, skeletal receptor tyrosine protein kinase; AltName: Full=Muscle-specific tyrosine protein kinase receptor; Short=MuSK; Short=Muscle-specific kinase receptor; Flags: Precursor	307	14.5	37.1	5.31e-53	XP_048359824.1	391	Sphaerodactylus townsendi	muscle, skeletal receptor tyrosine protein kinase-like	303	14.3	37.6	4.95e-55	BAM76479.1	1552	Ministeria vibrans	protein tyrosine kinase, partial	1310	66.7	99.9	0	MERGVVSCWIFLFVAFCGLVPTWAISVHSSGSTLIGTDGGKSLSLAIDVSSNANRILLVGVSIAQGSDEVVQNMTLGGQSCVFHGKAEHDKALVEIWSFVGPSIGVQTLSVQVSASTHKGVVVGAVEMAGVDQASPVGTPLYEDDGPDASTQIQATASLAGEMLFSAVTFAKSENLALTPGSGMTELWERYTADSEANGAGGWQNGAPSAIVRWTSNVSDKHAMAAVRVLPSTSSSTCSSTPCANGATCVEGASSFTCVCAAGYADTFCEKNIDECESSPCQNSGVCADAVNGFSCACAAGFAGTLCENNVDECASSPCXXXVDGVCTDAVDGFSCACAAGFTGILCENNIDECVSSPCQNSGVCTDGVNGFTCACEAGWFGIDCSSDRDECASSPCQNSGVCADAVNGFSCACAAGFTGILCENNIDECVSSPCQNTGVCTDAVDGFSCACAAGFTGILCENNIDECASSPCQNGGVCTDGVNGFSCACAAGFTGTLCENNIDECASSPCQNSGVCTDAVDGFSCACAAGFTGILCENNIDECASSPCQNSGVCTDAVNGFSCACAAGFTGILCENNIDECVSSPCQNGGVCTDGVNGFSCACAAGFTGTLCENNIDECASSPCQNAGSCSDAVDMYTCSCAYGFVGNFCENTGFVLTSAGGSFTFGAMTIVAPLNAVLTDVTLFVGTIAAASAPAAPISAVAVQSTTYYYKVPALGTTDFLKDIVLHVETSSGTAPPSDAEVYIASPVVTPGPWVATRQESSRRRVLACTTATSVCGLAAVPSAQVGVFAVDECTSSPCSGSATCVDELNQFSCTCPIGMTGAQCELEINECSSSPCMNGATCTDSLGSFSCTCSSGFSGSLCENNVDECASTPCQNGAVCSDGTSSFSCACSTGFAGTLCENNVDECASAPCQNGGTCTDVTAGFFCTCVSGVTGPVCDVGSPVTLGSGAASSSIAPIVAGIVAAVLLVVLLVFVLLRRRSRWNTEKLDVRSDELEMARQSSTVPFLVGHSSECQLVNGTDTVHMSELANLGLMRRYDDADYAFPVAFARVQPQIQALYDDLQDTRREPLEITYASITVKRDGVWKTHTVDGELVEASVLRPDARGVWRSEHGDAVYDSIWSDAMGQPVCAEEVVLDRDRGVYKTRDGETVFADLVLYDQVRHEHVCDNGRRLICSRDGKWRTEADEVVYANGNSRLVRGTDGCYRDADGNVVYGNRPQLIRSEADNKWHTPLGEVIDCAAPKQHRDGTWRDAAGAVVYGNRLHLLSRGNNEYVSADGKPVYANGQGLVRVNAAGVYTCGNDVIYANTSGRAASNDPAMYANGAGGVGSEYGMLGGSAVYANGVGQADDQYAMMDPRTQATYANGVGQAGDDYAMMDPRTQATYANGVGQAGGEYAMMDPRTQATYANGVGQAGGEYAMMDPRTQATYANGVGQAGGEYAMMDARSRPTYANTEGQADEEYAMIAPQSHPSYANSEAVAVDAMYSFLDKAVPNYANEQTQPQGTVQRPDDVLYSTLTDARRVYESRKAPAPAYANNNAGANNGDVLQRRPSMYRSAAEESDYMTLSAVLGERRVLDASRAPVVASKAVENETVVADDGTRELGDDYTDFACVHKDKTRHADLYKTVRRRQPTRKLDDDEMGGTGGSSRANPHSTQIEALMDKATPREWITFVDLLAESEFGKVFLAVRSEPNKSGEQTRKLVAVKTLSGDESNSKQIEFLQEAMLLRQFDHPNVLGLQGMCLDGAPWLMVVEHCPHGDLRSFCRALVVARSIVTFADQLHMSYQVASAMEYLSQRGFVHRDLAARNIQVGNRMVLKVADFTLARKTLTKDEQAHARMPVRWMAPESLLFRRFSSRSDVWSFGVLMWEIMTFGAHRPYSGIKAADLVHLLRDGRRLQCPAGCPEDLYLVMLMCWSQATPDRPSFGELSTLLKQTRDAAIEQTGKGLQDLPRLLEEAIAGTE*
Mvib_g1185.t1	g1185.t1	NODE_1_length_310409_cov_40.6196	310409	367					COG0508@1|root,KOG0557@2759|Eukaryota,37JSR@33090|Viridiplantae,3G8IA@35493|Streptophyta	C	35493|Streptophyta	1.7e-73	of pyruvate dehydrogenase complex	LTA3	GO:0003674,GO:0003824,GO:0004742,GO:0005575,GO:0005622,GO:0005623,GO:0005737,GO:0005739,GO:0005759,GO:0005975,GO:0006082,GO:0006090,GO:0006091,GO:0006096,GO:0006139,GO:0006163,GO:0006164,GO:0006165,GO:0006725,GO:0006732,GO:0006733,GO:0006753,GO:0006754,GO:0006757,GO:0006793,GO:0006796,GO:0006807,GO:0008150,GO:0008152,GO:0009056,GO:0009058,GO:0009108,GO:0009117,GO:0009123,GO:0009124,GO:0009126,GO:0009127,GO:0009132,GO:0009135,GO:0009141,GO:0009142,GO:0009144,GO:0009145,GO:0009150,GO:0009152,GO:0009156,GO:0009161,GO:0009165,GO:0009166,GO:0009167,GO:0009168,GO:0009179,GO:0009185,GO:0009199,GO:0009201,GO:0009205,GO:0009206,GO:0009259,GO:0009260,GO:0009987,GO:0016052,GO:0016053,GO:0016310,GO:0016407,GO:0016417,GO:0016418,GO:0016740,GO:0016746,GO:0016747,GO:0017144,GO:0018130,GO:0019359,GO:0019362,GO:0019363,GO:0019438,GO:0019439,GO:0019637,GO:0019693,GO:0019752,GO:0030523,GO:0031974,GO:0032787,GO:0032991,GO:0034404,GO:0034641,GO:0034654,GO:0034655,GO:0042866,GO:0043226,GO:0043227,GO:0043229,GO:0043231,GO:0043233,GO:0043436,GO:0044237,GO:0044238,GO:0044248,GO:0044249,GO:0044270,GO:0044271,GO:0044281,GO:0044283,GO:0044422,GO:0044424,GO:0044429,GO:0044444,GO:0044446,GO:0044464,GO:0045254,GO:0046031,GO:0046034,GO:0046390,GO:0046394,GO:0046434,GO:0046483,GO:0046496,GO:0046700,GO:0046939,GO:0051186,GO:0051188,GO:0055086,GO:0070013,GO:0071704,GO:0072330,GO:0072521,GO:0072522,GO:0072524,GO:0072525,GO:0090407,GO:0140096,GO:1901135,GO:1901137,GO:1901292,GO:1901293,GO:1901360,GO:1901361,GO:1901362,GO:1901564,GO:1901566,GO:1901575,GO:1901576,GO:1902494,GO:1990204	COG0508	C	Pyruvate/2-oxoglutarate dehydrogenase complex, dihydrolipoamide acyltransferase (E2) component	AceF	Pyruvate oxidation	COG0508@1|root,KOG0557@2759|Eukaryota,38FBA@33154|Opisthokonta,3BAAX@33208|Metazoa,3CT5J@33213|Bilateria,41W7Y@6656|Arthropoda,3SGMF@50557|Insecta,46K93@7399|Hymenoptera	C	33208|Metazoa	2.9e-51	acetyltransferase component of pyruvate dehydrogenase complex	PDHX	GO:0003674,GO:0003824,GO:0004738,GO:0005575,GO:0005622,GO:0005623,GO:0005737,GO:0005739,GO:0005759,GO:0006082,GO:0006084,GO:0006085,GO:0006086,GO:0006090,GO:0006139,GO:0006163,GO:0006164,GO:0006637,GO:0006725,GO:0006732,GO:0006733,GO:0006753,GO:0006790,GO:0006793,GO:0006796,GO:0006807,GO:0008150,GO:0008152,GO:0009058,GO:0009108,GO:0009117,GO:0009150,GO:0009152,GO:0009165,GO:0009259,GO:0009260,GO:0009987,GO:0016491,GO:0016620,GO:0016740,GO:0016746,GO:0016903,GO:0018130,GO:0019362,GO:0019438,GO:0019637,GO:0019693,GO:0019752,GO:0031974,GO:0032787,GO:0032991,GO:0033865,GO:0033866,GO:0033875,GO:0034030,GO:0034032,GO:0034033,GO:0034603,GO:0034604,GO:0034641,GO:0034654,GO:0035383,GO:0035384,GO:0043226,GO:0043227,GO:0043229,GO:0043231,GO:0043233,GO:0043436,GO:0043603,GO:0043604,GO:0044237,GO:0044238,GO:0044249,GO:0044271,GO:0044272,GO:0044281,GO:0044422,GO:0044424,GO:0044429,GO:0044444,GO:0044446,GO:0044464,GO:0045254,GO:0046390,GO:0046483,GO:0046496,GO:0051186,GO:0051188,GO:0055086,GO:0055114,GO:0061732,GO:0070013,GO:0071616,GO:0071704,GO:0072521,GO:0072522,GO:0072524,GO:0090407,GO:1901135,GO:1901137,GO:1901293,GO:1901360,GO:1901362,GO:1901564,GO:1901566,GO:1901576,GO:1902494,GO:1990204	COG0508	C	Pyruvate/2-oxoglutarate dehydrogenase complex, dihydrolipoamide acyltransferase (E2) component	AceF	Pyruvate oxidation	PF00364|PF02817	25-96|153-187	5.0E-19|9.7E-13	Biotin-requiring enzyme|e3 binding domain	PTHR23151	2.9E-45	DIHYDROLIPOAMIDE ACETYL/SUCCINYL-TRANSFERASE-RELATED				IPR000089|IPR045257|IPR004167	Biotin/lipoyl attachment|Dihydrolipoamide acetyltransferase/Pyruvate dehydrogenase protein X component|Peripheral subunit-binding domain	-|GO:0006086|GO:0045254|GO:0016746	XP_004365284.1	577	Capsaspora owczarzaki ATCC 30864	dihydrolipoamide S-acetyltransferase	186	47	43.011	1.04e-27	NP_003468.2	501	Homo sapiens	pyruvate dehydrogenase protein X component, mitochondrial isoform 1 precursor	177	48	38.418	1.79e-26	EP00127_Corallochytrium_limacisporum_P006873	510		Clim_evm88s236 gene=Clim_evmTU88s236	195	53	42.564	3.57e-35	Q8BMF4.2	642	Mus musculus	RecName: Full=Dihydrolipoyllysine-residue acetyltransferase component of pyruvate dehydrogenase complex, mitochondrial; AltName: Full=Dihydrolipoamide acetyltransferase component of pyruvate dehydrogenase complex; AltName: Full=Pyruvate dehydrogenase complex component E2; Short=PDC-E2; Short=PDCE2; Flags: Precursor	175	46.9	42.9	5.77e-24	XP_019631642.1	485	Branchiostoma belcheri	PREDICTED: pyruvate dehydrogenase protein X component-like isoform X1	195	52.9	42.6	4.05e-27	MDX1736666.1	436	Alphaproteobacteria bacterium	pyruvate dehydrogenase complex dihydrolipoamide acetyltransferase	186	49.6	43	1.26e-29	MMISSVVRRAAQLGVVQRAMATMAIKMPALSPTMESGQVKSWSVQVGDEVSAGDVLFVVETDKAAMDVESSDDGVVAKILVEANADQVPIGRVVALLVEPGEDPASAVMPAETSGAVAAAAPPAPSSSPAASSQPASLASTTSATATIPSNLFLSPAVRRVVLEHGVDVSAVTATGPGGRLLKSDILAFVSGEATAKPQPKSSAAAAVTPRAPTTTSKATKGRVPPTSRRERTHVDRAIGEGASRPSTAQAGSFDGQMITVSADVPLRFNATLINSVLHPLALNALKAHGVSDTIEVIDMSGSGVREATGVVQQGISAPTLHVGAPTVLAKSVVTTLSLTCDSTDALSVAQCLSDVRDALSGLQSQ*
Mvib_g1186.t1	g1186.t1	NODE_1_length_310409_cov_40.6196	310409	336	K14823	Ribosome biogenesis [BR:ko03009]	EBP2, EBNA1BP2	rRNA-processing protein EBP2	KOG3080@1|root,KOG3080@2759|Eukaryota,39UF0@33154|Opisthokonta	A	33154|Opisthokonta	7.9e-49	ribosome biogenesis	EBNA1BP2	GO:0000280,GO:0003674,GO:0003676,GO:0003723,GO:0003729,GO:0005488,GO:0005515,GO:0005575,GO:0005622,GO:0005623,GO:0005634,GO:0005730,GO:0005815,GO:0005816,GO:0005856,GO:0006139,GO:0006364,GO:0006396,GO:0006725,GO:0006807,GO:0006996,GO:0008150,GO:0008152,GO:0009987,GO:0010467,GO:0015630,GO:0016043,GO:0016070,GO:0016072,GO:0022613,GO:0030684,GO:0030687,GO:0031974,GO:0031981,GO:0032991,GO:0034399,GO:0034470,GO:0034641,GO:0034660,GO:0042254,GO:0042273,GO:0043170,GO:0043226,GO:0043227,GO:0043228,GO:0043229,GO:0043231,GO:0043232,GO:0043233,GO:0044085,GO:0044237,GO:0044238,GO:0044422,GO:0044424,GO:0044428,GO:0044430,GO:0044446,GO:0044464,GO:0044732,GO:0046483,GO:0048285,GO:0070013,GO:0071704,GO:0071840,GO:0090304,GO:0097159,GO:1901360,GO:1901363,GO:1990904	KOG3080					KOG3080@1|root,KOG3080@2759|Eukaryota,39UF0@33154|Opisthokonta,3BG9F@33208|Metazoa,3CS8H@33213|Bilateria,486Y2@7711|Chordata,490J7@7742|Vertebrata,49UR8@7898|Actinopterygii	A	33208|Metazoa	5.1e-44	EBNA1 binding protein 2	EBNA1BP2	GO:0003674,GO:0003676,GO:0003723,GO:0005488,GO:0005515,GO:0005575,GO:0005622,GO:0005623,GO:0005634,GO:0005730,GO:0006139,GO:0006364,GO:0006396,GO:0006725,GO:0006807,GO:0008150,GO:0008152,GO:0009987,GO:0010467,GO:0016070,GO:0016072,GO:0022613,GO:0030684,GO:0030687,GO:0031974,GO:0031981,GO:0032991,GO:0034399,GO:0034470,GO:0034641,GO:0034660,GO:0042254,GO:0042273,GO:0043170,GO:0043226,GO:0043227,GO:0043228,GO:0043229,GO:0043231,GO:0043232,GO:0043233,GO:0044085,GO:0044237,GO:0044238,GO:0044422,GO:0044424,GO:0044428,GO:0044446,GO:0044464,GO:0046483,GO:0070013,GO:0071704,GO:0071840,GO:0090304,GO:0097159,GO:1901360,GO:1901363,GO:1990904	KOG3080					PF05890	36-330	5.2E-65	Eukaryotic rRNA processing protein EBP2	PTHR13028	3.3E-65	RRNA PROCESSING PROTEIN EBNA1-BINDING PROTEIN-RELATED				IPR008610|IPR008610	Eukaryotic rRNA processing|Eukaryotic rRNA processing	-|-	XP_004349019.1	347	Capsaspora owczarzaki ATCC 30864	hypothetical protein CAOG_02269	280	81	41.786	4.71e-59	XP_047297445.1	306	Homo sapiens	probable rRNA-processing protein EBP2 isoform X1	303	85	33.003	6.29e-27	EP00120_Capsaspora_owczarzaki_P004469	347	Capsaspora owczarzaki ATCC 30864	XP_004349019.1 hypothetical protein CAOG_02269	280	81	41.786	1.70e-56	P36049.1	427	Saccharomyces cerevisiae S288C	RecName: Full=rRNA-processing protein EBP2; AltName: Full=EBNA1-binding protein homolog	189	55.7	39.2	5.32e-21	XP_004349019.1	347	Capsaspora owczarzaki ATCC 30864	hypothetical protein CAOG_02269	262	76.5	41.6	1.90e-43	XP_004349019.1	347	Capsaspora owczarzaki ATCC 30864	hypothetical protein CAOG_02269	262	76.5	41.6	1.64e-42	MSDYEESDESGEEELMTAIQGGLVEGTVPGTKAEAINDTARLLERFEELRGGKQAELAWIERLDVTGSGKTDESDVESGEAPKKGQAAADDEFRREAGFVQQSLAAVKAAKDMIVASGTPFARPDDYFAEMIKTDDHMQRVRARVLSDRQSVDRMEQAKRSREMRKFGKTVQRQVLQDREKKKKDELESIKKMRKDRESHISDGDDAFGLTVDRTKDGTSIPSRKRKRDGEESGSGNSKRQKKDAKYGFGGKREKRNTAESAADMSGYRRSNKGKGRGGAAGGRGGGRGAGGGGGGRSAGGRGAGGAAGGAGRGRAKKSASAKRPGKARRQSMRK*
Mvib_g1187.t1	g1187.t1	NODE_1_length_310409_cov_40.6196	310409	500					KOG2131@1|root,KOG2131@2759|Eukaryota	T	2759|Eukaryota	8.5e-22	Cupin-like domain	-	-	KOG2131					KOG2131@1|root,KOG2131@2759|Eukaryota,39SJT@33154|Opisthokonta,3BH50@33208|Metazoa,3CXRR@33213|Bilateria,47ZW0@7711|Chordata,494WA@7742|Vertebrata,49XYA@7898|Actinopterygii	BT	33208|Metazoa	9.4e-19	Jumonji domain containing 8	JMJD8	-	KOG2131					PF13621	274-485	8.4E-7	Cupin-like domain	PTHR12480	1.3E-21	ARGININE DEMETHYLASE AND LYSYL-HYDROXYLASE JMJD				-|IPR041667	-|Cupin-like domain 8	-	XP_004344477.1	616	Capsaspora owczarzaki ATCC 30864	hypothetical protein CAOG_06856	295	48	28.136	5.60e-24	NP_001310849.2	234	Homo sapiens	jmjC domain-containing protein 8 isoform 4 precursor	112	21	33.929	1.42e-07	EP00054_Salpingoeca_dolichothecata_P016083	497		m.93734 g.93734 ORF g.93734 m.93734 type:5prime_partial len:497 (-) comp21806_c0_seq1:196-1686(-)	469	87	28.145	4.88e-42	Q96S16.2	264	Homo sapiens	RecName: Full=JmjC domain-containing protein 8; AltName: Full=Jumonji domain-containing protein 8; Flags: Precursor	275	51.6	28	6.22e-06	XP_004990482.1	821	Salpingoeca rosetta	uncharacterized protein PTSG_08691	292	50.6	28.4	3.02e-19	XP_062506867.1	569	Corticium candelabrum	uncharacterized protein LOC134183374 isoform X1	266	52.4	32.3	7.82e-33	MLRHTLLILLVPFASTSLLQHTSFDDSFRAALRAFPNVMELPFDQEHFVLAESDLRQAEKQLAYSTRISTTLVNEAIEMVYVTRGHIVKDRMARHSVDVVAHVDMRVDAAWSLMPLELLLHHLSRAPVLATVSLSLDDSDERGLTPLCVATTLGLHSVMRLLLDAGARPFAACAHSTAAHLAAANDDQIALDILGLTLGTTGVPPLLDEWGRTPDSYRVVLTTSRLEPPPPSEENLVESEAGWHIRPGFLPSPTRLSDRLCQVDRVDITQLSGERFFRDYVARKRPLVITGVHVDDWPVYSRLARADFVRDLGHADVRMSTIPYGDVFGVLSGLATVRDFVDDYMLRQRVRGGDSNGGHQGVPLYAFDGDFISHHLNGTFELPSALTTVLAPGTTQIVKQLIVGPADSGSPAHYHCDAVNAVLYGRKQWLLTAPAHSVYSRMHPLRMGAHSTTRALREHACMLTQNARELVYVPARWGHATLNECETVAVAVEFGRTTC*
Mvib_g1188.t1	g1188.t1	NODE_1_length_310409_cov_40.6196	310409	443					2D95U@1|root,2TD23@2759|Eukaryota,3APWX@33154|Opisthokonta	S	33154|Opisthokonta	8.9e-135	EamA-like transporter family	-	-	2D95U					2EJA8@1|root,2SPHN@2759|Eukaryota,3AMTI@33154|Opisthokonta,3C0I4@33208|Metazoa,3DGU0@33213|Bilateria	S	33208|Metazoa	8.9e-12	EamA-like transporter family	-	-	2EJA8					PF00892|PF00892	9-152|172-326	5.2E-11|5.0E-15	EamA-like transporter family|EamA-like transporter family	PTHR32322	8.1E-39	INNER MEMBRANE TRANSPORTER				IPR000620|IPR000620|-	EamA domain|EamA domain|-	GO:0016020|GO:0016020	XP_004346705.1	392	Capsaspora owczarzaki ATCC 30864	hypothetical protein CAOG_05020	346	77	59.249	2.81e-139									EP00120_Capsaspora_owczarzaki_P002830	392	Capsaspora owczarzaki ATCC 30864	XP_004346705.1 hypothetical protein CAOG_05020	346	77	59.249	1.01e-136	O34416.1	292	Bacillus subtilis subsp. subtilis str. 168	RecName: Full=Uncharacterized transporter YoaV	266	59.8	25.9	3.42e-16	XP_004346705.1	392	Capsaspora owczarzaki ATCC 30864	hypothetical protein CAOG_05020	345	76.7	58.8	3.25e-134	XP_004346705.1	392	Capsaspora owczarzaki ATCC 30864	hypothetical protein CAOG_05020	345	76.7	58.8	2.81e-133	MKPLELAAFIGLGAIWGSAFLFIKWSALYFPAAILVAMRLVLASLLFTAFHIVASCVRPAHKAIVKEHLWGETARKFLPRVFLMGLLNNTIPFTLVAWAESEPAVNVGITSVLDSSIPLFGQLFGHFLLPDEKITLRRGIGLFVGFGGVFTVCAERLFDVDGTHAKPITILYYMMVVLATASYGIASVFGKRALGGFDPLVTAWCQITSGAILNVLLAFAWNWQWPPAPFEDMKHFSFLWHASLQAWIGILYLGIISTVVAYVLYFYLLSTVGSVKQTMVGFLLPVFGVFEGAVFEHEWVGVSALYKALEVLGAVLIVAGVYFVNFSGRAKTPEESEDDEGGCGGDGNRPCNDASTLHTLVNGDPDDDTRWLLEGQKGQKGQHQHASINADEVRSRSRGSSQHSASCEATTKRSRGPSFAELLDGDVDCHTRRDMVAGSALV*
Mvib_g1189.t1	g1189.t1	NODE_1_length_310409_cov_40.6196	310409	424																																										XP_004363470.2	338	Capsaspora owczarzaki ATCC 30864	hypothetical protein CAOG_03742	36	8	50	0.002	XP_011511233.1	457	Homo sapiens	protein Aster-C isoform X3	117	26	32.479	1.9	EP00042_Codosiga_hollandica_P016307	380		m.41042 g.41042 ORF g.41042 m.41042 type:5prime_partial len:380 (-) comp46112_c0_seq1:54-1193(-)	41	10	53.659	0.022																									MIPANLTALSRKELQSLAKTNGVRANQKSDMIIIELEKIRESQTTAATTTTTGGELPVLLDESDAALGSDEPVQAEMDADLFAAINSADFDVCRKSIERPQNTPQKASMDFEMVCTVTPKDDCATLQELDTPVATPKTSSSAVVTKADKLSVLAELEKRLGHPSTIRTTVVEPNDGKVGTVNKAQAVPVQRPSGAVRAGPPAKNWEKIHKRHALPGRSILDDERRRAERREKLAAAKTAQSSTRIPRLPMSRGAASTTVGKSVLAQSQSVQSPRKRQEEYMSELRKRLTGAAEKKRVENRSASLNKHRDLSATTSKQTPLSTAPEKKTPLSSALVKRPLGSAVKKTVISGSKTTGSTRKQTGHTTTPVHMNTSVKSAFARPSRSTPTASASPTLRIRRPITPVAPLSMSARRTGLLPKGLIPL*
Mvib_g1190.t1	g1190.t1	NODE_1_length_310409_cov_40.6196	310409	745					28JT7@1|root,2QS72@2759|Eukaryota,38H0G@33154|Opisthokonta,3BGN4@33208|Metazoa,3CYUK@33213|Bilateria,481G5@7711|Chordata,4994G@7742|Vertebrata,49VTS@7898|Actinopterygii	S	33208|Metazoa	3.1e-30	Zgc 152951	-	GO:0003674,GO:0003824,GO:0005575,GO:0005622,GO:0005623,GO:0006091,GO:0007154,GO:0007165,GO:0008150,GO:0008152,GO:0009055,GO:0009987,GO:0015035,GO:0015036,GO:0016491,GO:0016667,GO:0019725,GO:0022900,GO:0023052,GO:0035556,GO:0042592,GO:0044237,GO:0044464,GO:0045454,GO:0050789,GO:0050794,GO:0050896,GO:0051716,GO:0055114,GO:0065007,GO:0065008	28JT7					28JT7@1|root,2QS72@2759|Eukaryota,38H0G@33154|Opisthokonta,3BGN4@33208|Metazoa,3CYUK@33213|Bilateria,481G5@7711|Chordata,4994G@7742|Vertebrata,49VTS@7898|Actinopterygii	S	33208|Metazoa	5.1e-31	Zgc 152951	-	GO:0003674,GO:0003824,GO:0005575,GO:0005622,GO:0005623,GO:0006091,GO:0007154,GO:0007165,GO:0008150,GO:0008152,GO:0009055,GO:0009987,GO:0015035,GO:0015036,GO:0016491,GO:0016667,GO:0019725,GO:0022900,GO:0023052,GO:0035556,GO:0042592,GO:0044237,GO:0044464,GO:0045454,GO:0050789,GO:0050794,GO:0050896,GO:0051716,GO:0055114,GO:0065007,GO:0065008	28JT7					PF04784	378-500	1.1E-12	Protein of unknown function, DUF547	PTHR46361	2.3E-29	ELECTRON CARRIER/ PROTEIN DISULFIDE OXIDOREDUCTASE				IPR006869|-	Domain of unknown function DUF547|-	-	XP_004343130.2	2985	Capsaspora owczarzaki ATCC 30864	hypothetical protein CAOG_07271	115	13	33.043	5.17e-05									EP00114_Trichoplax_sp_H2_P012087	529	Trichoplax sp. H2	RDD47850.1 Glutaredoxin-1	407	52	27.027	1.72e-21									XP_034092792.1	489	Gymnodraco acuticeps	uncharacterized protein zgc:152951 isoform X1	470	59.5	28.3	4.93e-23	KAI4805815.1	501	Chaenocephalus aceratus	hypothetical protein KUCAC02_010411	488	59.5	28.7	1.49e-22	MSSTSEEPKRLCGKDSYSRLSEIASNPLSTSRSILKEIGEKMNRDGLVSLTKALQECDLLEHVIGNDIIRQQCLGAIDRATLSKNSVSRRPHRRKFTQHGRVTLYTDRSPASRDVERFLIERDLAVHKIDVVALPHRLKEMRRLLSTSTVPTVFFNDVPVTDGLEGLHRLAQAERNFLLRHVEKNDAPVDSTPALLTPLEAVLLALDSTTTTTVTPSLDEDVILCRMAARGAQPRDPKVPPFKKHPMSFSGQALYMWLFGEKELTAVDTTAFVQRFVDRGFIRCVLGPKKAHTTFAASSDVLYRWLGDEKQPPHYALNAAIVSDALVHAPVLLSRALAQHACQLPTEPIPMASGSDIRLDPTIHLLELSIYLQRVTLSSMSNEQRLVFFMNVYVSLKRHAQFNLKEGDKMSSRFFENHAYIINNVRFSLLDIELGILRANRNFSGKPYFPTDDPRAAFALSEYDPSVLCALYACDAPDSGEVFEEHSINQQLDRLTSLFIASCSLEWHADTNELVMGELAAVLDGGVDQIHVIEWVVGRAPKDLAERICAFATGSLEQIHLRVPKNSSTILSERRASVLSQVSDGTSSISGSPSTTPSSSRRQSLSTSSSSLSSACVTSPRALGSRVLSSMIGSRLGFRTRRGSDSGGTVPLTEGVPVRHNSNALSTTVFARLLASARDERSATATAQSLDSNETRSLSSMPSVSTLSSPPISPIVGRAKFSTSSPSLPSNRRAVSFCVLQKPE*
Mvib_g1191.t1	g1191.t1	NODE_1_length_310409_cov_40.6196	310409	599					2EGVC@1|root,2SMPX@2759|Eukaryota,37YK1@33090|Viridiplantae,3GN1E@35493|Streptophyta	P	2759|Eukaryota	5.5e-29	Inward rectifier potassium channel	-	-	2EGVC					KOG3827@1|root,KOG3827@2759|Eukaryota,38BXT@33154|Opisthokonta,3BA68@33208|Metazoa,3CTV5@33213|Bilateria	P	33208|Metazoa	1.5e-10	inward rectifier potassium channel activity	irk-2	GO:0003674,GO:0005215,GO:0005216,GO:0005242,GO:0005244,GO:0005249,GO:0005261,GO:0005267,GO:0005575,GO:0005623,GO:0005886,GO:0005887,GO:0006810,GO:0006811,GO:0006812,GO:0006813,GO:0007275,GO:0007444,GO:0007610,GO:0007622,GO:0007623,GO:0007626,GO:0008150,GO:0008324,GO:0009888,GO:0009966,GO:0009968,GO:0009987,GO:0010107,GO:0010646,GO:0010648,GO:0015075,GO:0015077,GO:0015079,GO:0015267,GO:0015276,GO:0015318,GO:0015672,GO:0016020,GO:0016021,GO:0022803,GO:0022832,GO:0022834,GO:0022836,GO:0022838,GO:0022839,GO:0022843,GO:0022857,GO:0022890,GO:0023051,GO:0023057,GO:0030001,GO:0031224,GO:0031226,GO:0032501,GO:0032502,GO:0032879,GO:0034220,GO:0034762,GO:0034765,GO:0035220,GO:0035295,GO:0042391,GO:0043269,GO:0044425,GO:0044459,GO:0044464,GO:0045475,GO:0046873,GO:0048511,GO:0048512,GO:0048513,GO:0048519,GO:0048523,GO:0048583,GO:0048585,GO:0048731,GO:0048856,GO:0050789,GO:0050794,GO:0051049,GO:0051179,GO:0051234,GO:0055085,GO:0060429,GO:0065007,GO:0065008,GO:0071804,GO:0071805,GO:0071944,GO:0090092,GO:0090097,GO:0090099,GO:0090101,GO:0098655,GO:0098660,GO:0098662,GO:0099094	KOG3827									PTHR11767	4.4E-36	INWARD RECTIFIER POTASSIUM CHANNEL				IPR016449	Potassium channel, inwardly rectifying, Kir	GO:0005242|GO:0006813|GO:0016020	XP_004363551.1	271	Capsaspora owczarzaki ATCC 30864	hypothetical protein CAOG_03823	83	12	26.506	1.4	XP_047275804.1	450	Homo sapiens	G protein-activated inward rectifier potassium channel 3 isoform X1	319	48	23.824	1.17e-05	EP00248_Marchantia_polymorpha_P019587	738	Marchantia polymorpha	PTQ45607.1 hypothetical protein MARPO_0014s0129	360	54	29.444	4.53e-31									XP_057813646.2	461	Cryptomeria japonica	uncharacterized protein LOC131027577 isoform X2	263	39.4	30.8	3.51e-19	PTQ45607.1	738	Marchantia polymorpha	hypothetical protein MARPO_0014s0129	302	45.1	31.1	4.04e-21	MQPTRPRHRRSIKQRTVSAKHATTKFLSLEKTSKYHERDGIVAVQRVKSVHAWRRNAYAHILTLRWSWVLFTLLVAVFALSLVFAALYAIDSRGLDITDGTNRFAAAYLYALSVTTTVVDSPYPANSHYTVCLSNLQMIISQLLWVFTTGIVFARLSQPMPELSMANTFVTTRLGDYDHLLLRVVLTGEPPTLLSVTFNIEMGLFRVCPVTGPFIMLRMLELSRPFVPRMRFAATLRHIIDESSPLWGVSLDELTAPDSTSFFNVSVFATHPVSMQPVMVTREYAGSDIRVNHHYENMINMSDPRYTKLIDHTLLHSTIPAMPGDDTCGEGPTVVADGDAVEVGHVDEEDPSSAGGAAEPSVHLTQEQQLHAHEEDADTGEWRGRVGRSARVLRAPSSISMLSTHSHNRPLLATTDNVSIAMAEMHDRGRLSYNPRAARPASTTSHMSALNPRATHRPASTASVVSVADNEHGHDIHSHDTGMPVVTTRAVQGNLDDGSAGQVGIYTVNAADLVVSDNTATPSGNASLHVPYAPVGSATPTSSSSVLPSVAHLRSHSSRPTSTMSSQSTVSHHLEITPGSTPQTFRLGDTLITVNPAT*
Mvib_g1192.t1	g1192.t1	NODE_1_length_310409_cov_40.6196	310409	558	K19572	Purine metabolism [PATH:ko00230]	CECR1, ADA2	adenosine deaminase CECR1 [EC:3.5.4.4]	COG1816@1|root,KOG1097@2759|Eukaryota,38N9N@33154|Opisthokonta,3BCZH@33208|Metazoa,3CYR5@33213|Bilateria,41V1F@6656|Arthropoda,3SHKH@50557|Insecta,4487K@7088|Lepidoptera	F	33208|Metazoa	7.4e-136	Adenosine/AMP deaminase N-terminal	CECR1	GO:0000003,GO:0000323,GO:0001664,GO:0001775,GO:0002164,GO:0002252,GO:0002263,GO:0002274,GO:0002275,GO:0002283,GO:0002366,GO:0002376,GO:0002443,GO:0002444,GO:0002446,GO:0002520,GO:0003006,GO:0003674,GO:0003824,GO:0004000,GO:0005102,GO:0005488,GO:0005515,GO:0005539,GO:0005575,GO:0005576,GO:0005615,GO:0005622,GO:0005623,GO:0005737,GO:0005764,GO:0005766,GO:0005773,GO:0005775,GO:0006109,GO:0006139,GO:0006144,GO:0006152,GO:0006154,GO:0006725,GO:0006807,GO:0006810,GO:0006887,GO:0006950,GO:0006955,GO:0007154,GO:0007275,GO:0007276,GO:0007281,GO:0007283,GO:0007286,GO:0008083,GO:0008150,GO:0008152,GO:0008201,GO:0008270,GO:0008284,GO:0009056,GO:0009058,GO:0009112,GO:0009113,GO:0009116,GO:0009119,GO:0009163,GO:0009164,GO:0009267,GO:0009605,GO:0009791,GO:0009966,GO:0009987,GO:0009991,GO:0010469,GO:0010646,GO:0012505,GO:0016020,GO:0016021,GO:0016192,GO:0016787,GO:0016810,GO:0016814,GO:0017144,GO:0018130,GO:0019222,GO:0019239,GO:0019438,GO:0019439,GO:0019538,GO:0019953,GO:0022412,GO:0022414,GO:0023051,GO:0030097,GO:0030141,GO:0030154,GO:0030545,GO:0031224,GO:0031410,GO:0031667,GO:0031668,GO:0031669,GO:0031685,GO:0031974,GO:0031982,GO:0031983,GO:0032501,GO:0032502,GO:0032504,GO:0032940,GO:0033554,GO:0034404,GO:0034641,GO:0034654,GO:0034655,GO:0034656,GO:0034774,GO:0035166,GO:0035167,GO:0035578,GO:0036230,GO:0042119,GO:0042127,GO:0042278,GO:0042386,GO:0042440,GO:0042451,GO:0042454,GO:0042455,GO:0042582,GO:0042594,GO:0042737,GO:0042802,GO:0042803,GO:0043094,GO:0043096,GO:0043101,GO:0043103,GO:0043167,GO:0043168,GO:0043169,GO:0043170,GO:0043226,GO:0043227,GO:0043229,GO:0043231,GO:0043233,GO:0043299,GO:0043312,GO:0043394,GO:0043617,GO:0044237,GO:0044238,GO:0044248,GO:0044249,GO:0044260,GO:0044267,GO:0044270,GO:0044271,GO:0044281,GO:0044282,GO:0044283,GO:0044421,GO:0044422,GO:0044424,GO:0044425,GO:0044433,GO:0044437,GO:0044444,GO:0044446,GO:0044464,GO:0044703,GO:0045055,GO:0045321,GO:0046085,GO:0046100,GO:0046101,GO:0046102,GO:0046103,GO:0046112,GO:0046128,GO:0046129,GO:0046130,GO:0046148,GO:0046483,GO:0046700,GO:0046872,GO:0046903,GO:0046914,GO:0046983,GO:0048018,GO:0048232,GO:0048468,GO:0048513,GO:0048515,GO:0048518,GO:0048522,GO:0048534,GO:0048542,GO:0048569,GO:0048583,GO:0048609,GO:0048731,GO:0048732,GO:0048856,GO:0048869,GO:0050789,GO:0050794,GO:0050896,GO:0051179,GO:0051234,GO:0051704,GO:0051716,GO:0055086,GO:0060205,GO:0065007,GO:0065009,GO:0070013,GO:0071496,GO:0071704,GO:0072521,GO:0072522,GO:0072523,GO:0080090,GO:0097367,GO:0097708,GO:0098772,GO:0099503,GO:1901135,GO:1901136,GO:1901137,GO:1901360,GO:1901361,GO:1901362,GO:1901564,GO:1901565,GO:1901566,GO:1901575,GO:1901576,GO:1901657,GO:1901658,GO:1901659,GO:1901681	COG1816	F	Adenosine deaminase	Add	Menaquinone biosynthesis	COG1816@1|root,KOG1097@2759|Eukaryota,38N9N@33154|Opisthokonta,3BCZH@33208|Metazoa,3CYR5@33213|Bilateria,41V1F@6656|Arthropoda,3SHKH@50557|Insecta,4487K@7088|Lepidoptera	F	33208|Metazoa	1.3e-136	Adenosine/AMP deaminase N-terminal	CECR1	GO:0000003,GO:0000323,GO:0001664,GO:0001775,GO:0002164,GO:0002252,GO:0002263,GO:0002274,GO:0002275,GO:0002283,GO:0002366,GO:0002376,GO:0002443,GO:0002444,GO:0002446,GO:0002520,GO:0003006,GO:0003674,GO:0003824,GO:0004000,GO:0005102,GO:0005488,GO:0005515,GO:0005539,GO:0005575,GO:0005576,GO:0005615,GO:0005622,GO:0005623,GO:0005737,GO:0005764,GO:0005766,GO:0005773,GO:0005775,GO:0006109,GO:0006139,GO:0006144,GO:0006152,GO:0006154,GO:0006725,GO:0006807,GO:0006810,GO:0006887,GO:0006950,GO:0006955,GO:0007154,GO:0007275,GO:0007276,GO:0007281,GO:0007283,GO:0007286,GO:0008083,GO:0008150,GO:0008152,GO:0008201,GO:0008270,GO:0008284,GO:0009056,GO:0009058,GO:0009112,GO:0009113,GO:0009116,GO:0009119,GO:0009163,GO:0009164,GO:0009267,GO:0009605,GO:0009791,GO:0009966,GO:0009987,GO:0009991,GO:0010469,GO:0010646,GO:0012505,GO:0016020,GO:0016021,GO:0016192,GO:0016787,GO:0016810,GO:0016814,GO:0017144,GO:0018130,GO:0019222,GO:0019239,GO:0019438,GO:0019439,GO:0019538,GO:0019953,GO:0022412,GO:0022414,GO:0023051,GO:0030097,GO:0030141,GO:0030154,GO:0030545,GO:0031224,GO:0031410,GO:0031667,GO:0031668,GO:0031669,GO:0031685,GO:0031974,GO:0031982,GO:0031983,GO:0032501,GO:0032502,GO:0032504,GO:0032940,GO:0033554,GO:0034404,GO:0034641,GO:0034654,GO:0034655,GO:0034656,GO:0034774,GO:0035166,GO:0035167,GO:0035578,GO:0036230,GO:0042119,GO:0042127,GO:0042278,GO:0042386,GO:0042440,GO:0042451,GO:0042454,GO:0042455,GO:0042582,GO:0042594,GO:0042737,GO:0042802,GO:0042803,GO:0043094,GO:0043096,GO:0043101,GO:0043103,GO:0043167,GO:0043168,GO:0043169,GO:0043170,GO:0043226,GO:0043227,GO:0043229,GO:0043231,GO:0043233,GO:0043299,GO:0043312,GO:0043394,GO:0043617,GO:0044237,GO:0044238,GO:0044248,GO:0044249,GO:0044260,GO:0044267,GO:0044270,GO:0044271,GO:0044281,GO:0044282,GO:0044283,GO:0044421,GO:0044422,GO:0044424,GO:0044425,GO:0044433,GO:0044437,GO:0044444,GO:0044446,GO:0044464,GO:0044703,GO:0045055,GO:0045321,GO:0046085,GO:0046100,GO:0046101,GO:0046102,GO:0046103,GO:0046112,GO:0046128,GO:0046129,GO:0046130,GO:0046148,GO:0046483,GO:0046700,GO:0046872,GO:0046903,GO:0046914,GO:0046983,GO:0048018,GO:0048232,GO:0048468,GO:0048513,GO:0048515,GO:0048518,GO:0048522,GO:0048534,GO:0048542,GO:0048569,GO:0048583,GO:0048609,GO:0048731,GO:0048732,GO:0048856,GO:0048869,GO:0050789,GO:0050794,GO:0050896,GO:0051179,GO:0051234,GO:0051704,GO:0051716,GO:0055086,GO:0060205,GO:0065007,GO:0065009,GO:0070013,GO:0071496,GO:0071704,GO:0072521,GO:0072522,GO:0072523,GO:0080090,GO:0097367,GO:0097708,GO:0098772,GO:0099503,GO:1901135,GO:1901136,GO:1901137,GO:1901360,GO:1901361,GO:1901362,GO:1901564,GO:1901565,GO:1901566,GO:1901575,GO:1901576,GO:1901657,GO:1901658,GO:1901659,GO:1901681	COG1816	F	Adenosine deaminase	Add	Menaquinone biosynthesis	PF00962	271-540	9.8E-24	Adenosine deaminase	PTHR11409	9.8E-52	ADENOSINE DEAMINASE	TIGR01431	7.3E-101	adenosine deaminase-related growth factor	IPR006330|IPR001365|IPR006331	Adenosine/adenine deaminase|Adenosine deaminase domain|Adenosine deaminase-related growth factor	GO:0019239|GO:0019239|GO:0004000|GO:0005615|GO:0006154	XP_004364547.1	541	Capsaspora owczarzaki ATCC 30864	insect-derived growth factor-B-like protein	512	91	37.695	3.50e-112	XP_011544435.1	511	Homo sapiens	adenosine deaminase 2 isoform X1	530	94	35.094	1.88e-104	EP00058_Branchiostoma_floridae_P011142	512	Branchiostoma floridae	XP_002596630.1 hypothetical protein BRAFLDRAFT_219059	537	96	36.127	1.54e-113	Q5RC46.1	511	Pongo abelii	RecName: Full=Adenosine deaminase 2; AltName: Full=Cat eye syndrome critical region protein 1; Flags: Precursor	511	91	35	5.20e-97	XP_019620373.1	511	Branchiostoma belcheri	PREDICTED: adenosine deaminase CECR1-like	520	92.7	35.6	2.07e-103	NXC39640.1	514	Penelope pileata	ADA2 deaminase	519	91.8	38	9.83e-103	MNSRSFIKVKLFSSSLCSMVRGVAIVLVCAVAMVSADLASYMRDRAKLVDAETAMRQTARLSAKEAAVDAHLQSLKSARVAAHMDDGAPLPSLHIFHSRDAIEHTELFARLQAMPKGAMLHLHENSRLDLHWIIANASYRPDCYTCFDEEGVQHYAYFSQPPTGRRAHPLGDAYGRPKRWSSPEQIARFRATGSIYGAPTQCEWQSVNAARSASKNATAYDDAMYANLTLIVPDPYERYPNEGIVWTQFQARLDLCDGLLHYLPVYTGYQEEAFRREAKNGLAWVEIRAVLDPVVDEQGTVYPPERVLGLIVAAAETVKREMPNEFFGAKVIYSGLRFEPVSSIEAAWKLALVMKAQYPTQLMGFDLVAREDSGYPLEYFAATLLDFVSAQKAANVSIPFYFHAGETNWEGTTVDGNLYDALLLGTRRIGHGYALAHHPLLVEHAHAQGVCVEVSPISNQVLKLVADLRNHPLMAFLADGALRVTINSDDPAVFGTNVVYDYFETYVGMGNSTVTLGTLKQLALNSIACIAASPEESTALQSFWQQQWNDWIDSYFS*
Mvib_g1193.t1	g1193.t1	NODE_1_length_310409_cov_40.6196	310409	576					COG0515@1|root,COG0666@1|root,KOG0192@2759|Eukaryota,KOG0504@2759|Eukaryota,KOG4177@2759|Eukaryota,38BVK@33154|Opisthokonta,3BGGV@33208|Metazoa,3CT1S@33213|Bilateria	M	33208|Metazoa	3.1e-297	ankyrin 3, node of Ranvier (ankyrin G)	-	-	COG0515	T	Serine/threonine protein kinase	SPS1		COG0666@1|root,KOG4177@2759|Eukaryota,39MBZ@33154|Opisthokonta,3CNGK@33208|Metazoa	M	33208|Metazoa	2.8e-51	Ankyrin repeat	-	-	COG0666	T	Ankyrin repeat	ANKYR		PF12796|PF12796	111-177|190-267	2.3E-8|8.6E-8	Ankyrin repeats (3 copies)|Ankyrin repeats (3 copies)	PTHR24123	1.3E-43	ANKYRIN REPEAT-CONTAINING				-|IPR002110|IPR002110	-|Ankyrin repeat|Ankyrin repeat	GO:0005515|GO:0005515	XP_004364178.1	1276	Capsaspora owczarzaki ATCC 30864	ankyrin repeat protein	378	60	29.63	5.37e-23	NP_001341174.1	1879	Homo sapiens	ankyrin-2 isoform 18	356	60	31.742	1.02e-27	EP00119_Amphimedon_queenslandica_P004240	390	Amphimedon queenslandica	XP_003391956.1 PREDICTED: 26S proteasome non-ATPase regulatory subunit 10-like	327	56	32.722	6.83e-32	Q8BLD6.2	626	Mus musculus	RecName: Full=Ankyrin repeat domain-containing protein 55	285	49	26	2.84e-14	XP_039045466.1	464	Hibiscus syriacus	ankyrin-1-like	227	39.2	31.3	1.43e-15	XP_030699375.1	606	Globicephala melas	ankyrin repeat domain-containing protein 55	324	55.6	27.8	1.18e-14	MSRDATTGRRNARKVIEWILAVAIVVVCSTVLFQARSARLLREEEAVRQAKNTARQDSLSRQRARATASKGQPLVLNITKAIDNLDTNAVLELLKGKTVPQGAGIVRYSVSHGECVATRLLLEAGGNVNEVCEQEGVTPLMQASRRGFVDCARTLLEAGADVAIADTAGWTALHWASGAPPETQESLGALLLEFGSTSVPDLEGMTPLHHAADSGSTILVETLLREPGLDFDTVDKSGYSPMLTATMLNYQGIARRLIEIGANVNLRANDGLAAIHWAAQDGLDDTLATLLLYGADPLLRINSTIQWTPLQLAIATHDRRIVDTLTEFSEATRDAHDPITTMLPVHTAVALGFTDISEALVWGSAAEVGQILESTSWGMQPLHVAALTGNIGQVISLLQMGADPLAVADTGLDALQIAQAMGHSYVVQVLSELGHMEVAVDTDASYQAAESVERVPSDHLSMEDMSSSIPLEELIEAEAEWEEVPLDGRATVPGTPSFGDVQTRVHQNTADASQTAAATTTATKKKKNKKKKTKKKKINKRTSADGVASGPESSSAGTSPVFEPEIPPVVVGGVL*
Mvib_g1194.t1	g1194.t1	NODE_1_length_310409_cov_40.6196	310409	485	K01866	Aminoacyl-tRNA biosynthesis [PATH:ko00970]	YARS, tyrS	tyrosyl-tRNA synthetase [EC:6.1.1.1]	COG0162@1|root,KOG2623@2759|Eukaryota	J	2759|Eukaryota	8.6e-85	tyrosyl-tRNA aminoacylation	-	-	COG0162	J	Tyrosyl-tRNA synthetase	TyrS	Aminoacyl-tRNA synthetases	COG0162@1|root,KOG2623@2759|Eukaryota,38DXN@33154|Opisthokonta,3BB3U@33208|Metazoa,3CR76@33213|Bilateria,483UT@7711|Chordata,48VAR@7742|Vertebrata,4A1S6@7898|Actinopterygii	J	33208|Metazoa	3.1e-77	tyrosyl-tRNA synthetase 2, mitochondrial	YARS2	GO:0000049,GO:0000166,GO:0000959,GO:0003674,GO:0003676,GO:0003723,GO:0003824,GO:0004812,GO:0004831,GO:0005488,GO:0005515,GO:0005524,GO:0005575,GO:0005622,GO:0005623,GO:0005634,GO:0005654,GO:0005737,GO:0005739,GO:0005759,GO:0005829,GO:0006082,GO:0006139,GO:0006399,GO:0006412,GO:0006418,GO:0006437,GO:0006518,GO:0006520,GO:0006725,GO:0006807,GO:0008144,GO:0008150,GO:0008152,GO:0009058,GO:0009059,GO:0009987,GO:0010467,GO:0016070,GO:0016597,GO:0016604,GO:0016874,GO:0016875,GO:0017076,GO:0019538,GO:0019752,GO:0030554,GO:0031406,GO:0031974,GO:0031981,GO:0032543,GO:0032553,GO:0032555,GO:0032559,GO:0034641,GO:0034645,GO:0034660,GO:0035639,GO:0036094,GO:0042802,GO:0042803,GO:0043038,GO:0043039,GO:0043043,GO:0043167,GO:0043168,GO:0043169,GO:0043170,GO:0043177,GO:0043226,GO:0043227,GO:0043229,GO:0043231,GO:0043233,GO:0043436,GO:0043603,GO:0043604,GO:0044237,GO:0044238,GO:0044249,GO:0044260,GO:0044267,GO:0044271,GO:0044281,GO:0044422,GO:0044424,GO:0044428,GO:0044429,GO:0044444,GO:0044446,GO:0044451,GO:0044464,GO:0046483,GO:0046983,GO:0070013,GO:0070127,GO:0070184,GO:0071704,GO:0072545,GO:0090304,GO:0097159,GO:0097367,GO:0140053,GO:0140098,GO:0140101,GO:1901265,GO:1901360,GO:1901363,GO:1901564,GO:1901566,GO:1901576	COG0162	J	Tyrosyl-tRNA synthetase	TyrS	Aminoacyl-tRNA synthetases	PF00579	53-369	6.1E-62	tRNA synthetases class I (W and Y)	PTHR11766	6.8E-112	TYROSYL-TRNA SYNTHETASE	TIGR00234	7.6E-56	tyrosine--tRNA ligase	IPR002307|IPR024088|IPR002305	Tyrosine-tRNA ligase|Tyrosine-tRNA ligase, bacterial-type|Aminoacyl-tRNA synthetase, class Ic	GO:0000166|GO:0004831|GO:0005524|GO:0006437|GO:0004831|GO:0000166|GO:0004812|GO:0005524|GO:0006418	XP_004344317.1	500	Capsaspora owczarzaki ATCC 30864	tyrosyl-tRNA synthetase	358	71	37.709	1.63e-69	NP_001035526.1	477	Homo sapiens	tyrosine--tRNA ligase, mitochondrial precursor	373	75	39.142	3.23e-70	EP00654_Saprolegnia_diclina_P001423	429	Saprolegnia diclina VS20	XP_008605106.1 tyrosyl-tRNA synthetase	474	94	39.451	9.56e-90	Q54WD9.1	482	Dictyostelium discoideum	RecName: Full=Probable tyrosine--tRNA ligase, mitochondrial; AltName: Full=Tyrosyl-tRNA synthetase; Short=TyrRS; Flags: Precursor	320	65.4	38.8	8.17e-69	XP_008605106.1	429	Saprolegnia diclina VS20	tyrosyl-tRNA synthetase	467	92.2	39.6	4.70e-80	XP_008605106.1	429	Saprolegnia diclina VS20	tyrosyl-tRNA synthetase	467	92.2	39.6	4.07e-79	MIHRLSSYVFAARRARLFSDRAKESPLAHLRSRQLLANATAGAEHVLAQPGGAIYCGFDPTADDLHVGSLLTMSALAHLQRSTGKQLICLVGGATGQIGDPTGRSTERQPLTEETLNSNLAGISATLQRILVDRLGVPGDSLIIVDNREWYDRMSAIEFMKAAGCHMRVNAMLARDSVKQRLAARPNESVSLAELTYQAFQAYDFLHLHRQYGCTVQLGGSDQWGNITAGTSLIRRHTVGDHPDSDSDDHQTSPASSSSFSAVCAGITVPLAVTSAGEKIGKSAGNASWLNPEKTSPYDLYQYFMGTADADCTSLLLRFTALPAAQVAALCSVVGERAAQQHNVAHALTRLVHGEDAADAAQRKAHRMFYVKRPLDGPVQADETCVTVGVRESEVLGEGGEEMVRVRVPLRRLLREAQLVGSSREATRTVEEQRVQVGRTDDSDAVAVWQHTHLETTVGATVRLRLGKRRSALVHFQKQTSSPE*
Mvib_g1195.t1	g1195.t1	NODE_1_length_310409_cov_40.6196	310409	466	K00383	Glutathione metabolism [PATH:ko00480]	GSR, gor	glutathione reductase (NADPH) [EC:1.8.1.7]	COG1249@1|root,KOG0405@2759|Eukaryota,39J8D@33154|Opisthokonta,3BDB0@33208|Metazoa	Q	33208|Metazoa	3.7e-177	glutathione-disulfide reductase activity	GSR	GO:0000003,GO:0000166,GO:0000302,GO:0000303,GO:0000305,GO:0002931,GO:0003674,GO:0003824,GO:0004362,GO:0005488,GO:0005515,GO:0005575,GO:0005622,GO:0005623,GO:0005737,GO:0005739,GO:0005759,GO:0005829,GO:0005886,GO:0006091,GO:0006139,GO:0006518,GO:0006575,GO:0006725,GO:0006749,GO:0006790,GO:0006807,GO:0006950,GO:0006979,GO:0007276,GO:0007283,GO:0007568,GO:0007584,GO:0008150,GO:0008152,GO:0009055,GO:0009605,GO:0009636,GO:0009897,GO:0009986,GO:0009987,GO:0009991,GO:0010033,GO:0010035,GO:0010038,GO:0010039,GO:0010041,GO:0014823,GO:0015036,GO:0015037,GO:0015038,GO:0015949,GO:0016020,GO:0016209,GO:0016491,GO:0016651,GO:0016667,GO:0016668,GO:0018996,GO:0019725,GO:0019953,GO:0022404,GO:0022414,GO:0022900,GO:0031667,GO:0031974,GO:0032501,GO:0032502,GO:0032504,GO:0033189,GO:0033218,GO:0033273,GO:0033554,GO:0033993,GO:0034599,GO:0034641,GO:0035094,GO:0036094,GO:0042221,GO:0042277,GO:0042303,GO:0042395,GO:0042493,GO:0042592,GO:0042802,GO:0042803,GO:0043167,GO:0043168,GO:0043226,GO:0043227,GO:0043229,GO:0043231,GO:0043233,GO:0043295,GO:0043603,GO:0044237,GO:0044238,GO:0044281,GO:0044422,GO:0044424,GO:0044425,GO:0044429,GO:0044444,GO:0044446,GO:0044459,GO:0044464,GO:0044703,GO:0045454,GO:0045471,GO:0046483,GO:0046677,GO:0046686,GO:0046983,GO:0048037,GO:0048232,GO:0048609,GO:0050660,GO:0050661,GO:0050662,GO:0050789,GO:0050794,GO:0050896,GO:0051186,GO:0051704,GO:0051716,GO:0055086,GO:0055114,GO:0065007,GO:0065008,GO:0070013,GO:0070887,GO:0071704,GO:0071944,GO:0072341,GO:0097159,GO:0097237,GO:0097305,GO:0098552,GO:0098622,GO:0098754,GO:0098869,GO:1900750,GO:1901265,GO:1901360,GO:1901363,GO:1901564,GO:1901681,GO:1901700,GO:1990748	COG1249	C	Dihydrolipoamide dehydrogenase (E3) component of pyruvate/2-oxoglutarate dehydrogenase complex or glutathione oxidoreductase	Lpd	Glycine cleavagePyruvate oxidation	COG1249@1|root,KOG0405@2759|Eukaryota,39J8D@33154|Opisthokonta,3BDB0@33208|Metazoa	Q	33208|Metazoa	8.2e-178	glutathione-disulfide reductase activity	GSR	GO:0000003,GO:0000166,GO:0000302,GO:0000303,GO:0000305,GO:0002931,GO:0003674,GO:0003824,GO:0004362,GO:0005488,GO:0005515,GO:0005575,GO:0005622,GO:0005623,GO:0005737,GO:0005739,GO:0005759,GO:0005829,GO:0005886,GO:0006091,GO:0006139,GO:0006518,GO:0006575,GO:0006725,GO:0006749,GO:0006790,GO:0006807,GO:0006950,GO:0006979,GO:0007276,GO:0007283,GO:0007568,GO:0007584,GO:0008150,GO:0008152,GO:0009055,GO:0009605,GO:0009636,GO:0009897,GO:0009986,GO:0009987,GO:0009991,GO:0010033,GO:0010035,GO:0010038,GO:0010039,GO:0010041,GO:0014823,GO:0015036,GO:0015037,GO:0015038,GO:0015949,GO:0016020,GO:0016209,GO:0016491,GO:0016651,GO:0016667,GO:0016668,GO:0018996,GO:0019725,GO:0019953,GO:0022404,GO:0022414,GO:0022900,GO:0031667,GO:0031974,GO:0032501,GO:0032502,GO:0032504,GO:0033189,GO:0033218,GO:0033273,GO:0033554,GO:0033993,GO:0034599,GO:0034641,GO:0035094,GO:0036094,GO:0042221,GO:0042277,GO:0042303,GO:0042395,GO:0042493,GO:0042592,GO:0042802,GO:0042803,GO:0043167,GO:0043168,GO:0043226,GO:0043227,GO:0043229,GO:0043231,GO:0043233,GO:0043295,GO:0043603,GO:0044237,GO:0044238,GO:0044281,GO:0044422,GO:0044424,GO:0044425,GO:0044429,GO:0044444,GO:0044446,GO:0044459,GO:0044464,GO:0044703,GO:0045454,GO:0045471,GO:0046483,GO:0046677,GO:0046686,GO:0046983,GO:0048037,GO:0048232,GO:0048609,GO:0050660,GO:0050661,GO:0050662,GO:0050789,GO:0050794,GO:0050896,GO:0051186,GO:0051704,GO:0051716,GO:0055086,GO:0055114,GO:0065007,GO:0065008,GO:0070013,GO:0070887,GO:0071704,GO:0071944,GO:0072341,GO:0097159,GO:0097237,GO:0097305,GO:0098552,GO:0098622,GO:0098754,GO:0098869,GO:1900750,GO:1901265,GO:1901360,GO:1901363,GO:1901564,GO:1901681,GO:1901700,GO:1990748	COG1249	C	Dihydrolipoamide dehydrogenase (E3) component of pyruvate/2-oxoglutarate dehydrogenase complex or glutathione oxidoreductase	Lpd	Glycine cleavagePyruvate oxidation	PF07992|PF02852	10-326|347-457	8.5E-68|2.3E-33	Pyridine nucleotide-disulphide oxidoreductase|Pyridine nucleotide-disulphide oxidoreductase, dimerisation domain	PTHR42737	1.4E-194	GLUTATHIONE REDUCTASE	TIGR01421	4.2E-189	glutathione-disulfide reductase	IPR004099|IPR023753|IPR046952|IPR006322	Pyridine nucleotide-disulphide oxidoreductase, dimerisation domain|FAD/NAD(P)-binding domain|Glutathione reductase/thioredoxin reductase-like|Glutathione reductase, eukaryote/bacterial	-|GO:0016491|GO:0045454|GO:0050660|GO:0004362|GO:0006749|GO:0050660|GO:0050661	XP_004349822.1	455	Capsaspora owczarzaki ATCC 30864	glutathione reductase	458	98	55.677	9.48e-177	NP_000628.2	522	Homo sapiens	glutathione reductase, mitochondrial isoform 1 precursor	466	96	54.936	6.64e-170	EP00123_Amoebidium_parasiticum_P007489	499		comp18155_c0_seq1|m.18924 comp18155_c0_seq1|g.18924 ORF comp18155_c0_seq1|g.18924 comp18155_c0_seq1|m.18924 type:5prime_partial len:499 (-) comp18155_c0_seq1:135-1631(-)	450	96	61.333	0	P47791.3	500	Mus musculus	RecName: Full=Glutathione reductase, mitochondrial; Short=GR; Short=GRase; Flags: Precursor	460	96.6	57	7.70e-166	XP_035692360.1	464	Branchiostoma floridae	glutathione reductase, mitochondrial-like	454	97	62.1	4.06e-181	XP_035692360.1	464	Branchiostoma floridae	glutathione reductase, mitochondrial-like	454	97	62.1	3.52e-180	MIRKSMATTFDYLVIGGGSGGISSARRAASYGKSVAVAEMQALGGTCVNVGCVPKKVMWYAATHAEALADHSGYGFDVESKGFDFKMLKDKRDAYVKRLNGIYERNLEKSKVTLLRGYAKFCGPNQVEVDGTVYTADKILIATGGFPVVPSTPGAEKGITSDGFFELESLPKKCAVVGAGYIAVEMAGILATLGSSVSLLIRGDHPLRSFDPMMQEMLHDELKNSGMDVVTGMQVGALTGEPGQLTLQYTQGGEEKTLTDLDVCLWAIGRKPNTPGLNLDAAGVTVDAKGYVQVDAFQASSNPSVFALGDASSSGFELTPVAIAAGRRLADRLFNGHDGLKLDYSNISTVVFSHPPIGTVGLTEPQARTQYGDANVTVYTSVFTPMVHAMTEHKTKTGMKMICAGPTEKIVGLHILGIGADEMMQGFGVAVKMGATKKDFDETVAIHPTSAEELVTMTPYAWAKK*
Mvib_g1196.t1	g1196.t1	NODE_1_length_310409_cov_40.6196	310409	686					2E1M9@1|root,2S8XU@2759|Eukaryota,2XH87@2836|Bacillariophyta	S	2836|Bacillariophyta	1.9e-24	Helicase associated domain	-	-	2E1M9																	PF03457	217-275	4.5E-8	Helicase associated domain	PTHR33418	3.4E-13	HELICASE-ASSOCIATED				IPR005114|-	Helicase-associated|-	-	XP_004343468.2	900	Capsaspora owczarzaki ATCC 30864	hypothetical protein CAOG_07594	67	9	32.836	0.19									EP01082_Thalassiosira_pseudonana_P000162	404		g343.t1 g343 contig1:832031-833326(-)	138	19	30.435	4.88e-07																	MDY4960476.1	760	Chlamydia suis	Helicase associated domain protein	234	33.4	23.5	6.81e-05	MVIQLREYSRATGTAHVDCEMPYVALAAFVEDVAKRYSSLTKWEKRQLEAIQFQTLLRARNTVHKVDLVPLQQAVARGAASNASSPVALGSSGNAALAATAHTSSSSTTGTSAPSSASSSTVPTLNLSVDPRNPSRPWLCTSTSQWERFLLECEEYLANGWASETLAHPREASRQAMGMWMRQERRLHGQSLMVLPRVFRLQEMAGGGRVTLSSFEDVFMRQMLRVVGFVNEHGNALIPPTHNRDLYRWLTAKRREFQQGKMPGDRVFMLTAMGFPLIATRIRLYELPGVVRDPETVRAAATDADFETHRATLVAFWNAHGHLRMSPDTAQSPGERAAAEWLEPLRLQRGQMTRVREMQLETLGFRFSTVGEEKHKRQITAEQTVRRMENQIRRMAKQMERDADAVMEKARAYETGMQLVDPLDPDAVVYREMKRKAQGALGDGEDGEDGEDGEEEGVGTRAVRRKRRKPEAGMEAVVGRGSDSVASVEEEEEEEGEEEEEEEAEEEEEEVEEDLDDDSGDDVPLDRGMGDADKYEEEERPHKIGKKWWARYCELKRFLERNQHSRVFPSYEGGLGMWVLAQRDAQEVMPTLKLKYLNRLRFPWIPLVGNGVPTWIRWDNMTQRLERHVARAADSGKPLVLSRGLTEWVQWQKKKWSKLGRGRRARLVVTGVDFDVSRTKLKDFF*
Mvib_g1197.t1	g1197.t1	NODE_1_length_310409_cov_40.6196	310409	2226					COG5069@1|root,KOG0518@2759|Eukaryota,38DME@33154|Opisthokonta,3B9WI@33208|Metazoa	Z	33154|Opisthokonta	1.4e-104	Filamin C, gamma	FLNB	GO:0000003,GO:0000226,GO:0000278,GO:0000280,GO:0000902,GO:0000904,GO:0001525,GO:0001568,GO:0001664,GO:0001725,GO:0001775,GO:0001837,GO:0001944,GO:0001974,GO:0002009,GO:0002011,GO:0002064,GO:0002065,GO:0002066,GO:0002376,GO:0002576,GO:0002682,GO:0002683,GO:0003006,GO:0003007,GO:0003008,GO:0003334,GO:0003382,GO:0003674,GO:0003779,GO:0005080,GO:0005102,GO:0005488,GO:0005515,GO:0005575,GO:0005576,GO:0005622,GO:0005623,GO:0005634,GO:0005694,GO:0005730,GO:0005737,GO:0005794,GO:0005802,GO:0005829,GO:0005856,GO:0005884,GO:0005886,GO:0005903,GO:0005911,GO:0005912,GO:0005924,GO:0005925,GO:0005938,GO:0006139,GO:0006351,GO:0006355,GO:0006356,GO:0006366,GO:0006725,GO:0006807,GO:0006810,GO:0006887,GO:0006928,GO:0006935,GO:0006937,GO:0006942,GO:0006950,GO:0006952,GO:0006955,GO:0006996,GO:0007010,GO:0007015,GO:0007016,GO:0007017,GO:0007049,GO:0007051,GO:0007052,GO:0007154,GO:0007165,GO:0007166,GO:0007186,GO:0007187,GO:0007188,GO:0007193,GO:0007195,GO:0007212,GO:0007275,GO:0007276,GO:0007281,GO:0007292,GO:0007293,GO:0007300,GO:0007301,GO:0007303,GO:0007399,GO:0007409,GO:0007411,GO:0007413,GO:0007417,GO:0007420,GO:0007507,GO:0007517,GO:0007519,GO:0007548,GO:0007568,GO:0007596,GO:0007599,GO:0007610,GO:0007611,GO:0007613,GO:0007616,GO:0008016,GO:0008037,GO:0008038,GO:0008045,GO:0008092,GO:0008104,GO:0008134,GO:0008150,GO:0008152,GO:0008284,GO:0008302,GO:0008340,GO:0008406,GO:0008544,GO:0008584,GO:0009058,GO:0009059,GO:0009299,GO:0009605,GO:0009611,GO:0009636,GO:0009653,GO:0009887,GO:0009888,GO:0009889,GO:0009890,GO:0009892,GO:0009894,GO:0009895,GO:0009913,GO:0009966,GO:0009967,GO:0009987,GO:0010033,GO:0010259,GO:0010467,GO:0010468,GO:0010556,GO:0010558,GO:0010605,GO:0010629,GO:0010638,GO:0010646,GO:0010647,GO:0010720,GO:0010721,GO:0010769,GO:0010770,GO:0010810,GO:0010811,GO:0010927,GO:0010941,GO:0010959,GO:0010975,GO:0010977,GO:0012505,GO:0014706,GO:0015459,GO:0015629,GO:0016020,GO:0016021,GO:0016043,GO:0016070,GO:0016071,GO:0016192,GO:0016247,GO:0016333,GO:0016477,GO:0016479,GO:0016482,GO:0016528,GO:0017016,GO:0017048,GO:0017160,GO:0018130,GO:0019219,GO:0019222,GO:0019438,GO:0019899,GO:0019900,GO:0019901,GO:0019953,GO:0021535,GO:0021537,GO:0021543,GO:0021932,GO:0021943,GO:0021987,GO:0022008,GO:0022402,GO:0022412,GO:0022414,GO:0022603,GO:0022604,GO:0022607,GO:0023051,GO:0023052,GO:0023056,GO:0030016,GO:0030017,GO:0030018,GO:0030029,GO:0030030,GO:0030031,GO:0030036,GO:0030054,GO:0030055,GO:0030139,GO:0030154,GO:0030155,GO:0030168,GO:0030182,GO:0030216,GO:0030239,GO:0030334,GO:0030335,GO:0030424,GO:0030425,GO:0030426,GO:0030427,GO:0030506,GO:0030534,GO:0030707,GO:0030708,GO:0030725,GO:0030855,GO:0030863,GO:0030900,GO:0030902,GO:0031032,GO:0031175,GO:0031224,GO:0031267,GO:0031323,GO:0031324,GO:0031326,GO:0031327,GO:0031344,GO:0031345,GO:0031410,GO:0031523,GO:0031532,GO:0031628,GO:0031647,GO:0031674,GO:0031852,GO:0031974,GO:0031981,GO:0031982,GO:0031984,GO:0032231,GO:0032233,GO:0032432,GO:0032501,GO:0032502,GO:0032504,GO:0032507,GO:0032774,GO:0032879,GO:0032940,GO:0032956,GO:0032970,GO:0032989,GO:0032990,GO:0032991,GO:0033036,GO:0033043,GO:0033267,GO:0034097,GO:0034329,GO:0034330,GO:0034341,GO:0034394,GO:0034613,GO:0034641,GO:0034645,GO:0034654,GO:0034762,GO:0034764,GO:0034765,GO:0034767,GO:0034987,GO:0034988,GO:0035182,GO:0035183,GO:0035203,GO:0035204,GO:0035239,GO:0035295,GO:0035324,GO:0036477,GO:0040011,GO:0040012,GO:0040017,GO:0042060,GO:0042127,GO:0042176,GO:0042177,GO:0042221,GO:0042330,GO:0042383,GO:0042391,GO:0042493,GO:0042641,GO:0042692,GO:0042789,GO:0042802,GO:0042803,GO:0042981,GO:0042995,GO:0043005,GO:0043025,GO:0043034,GO:0043062,GO:0043063,GO:0043066,GO:0043067,GO:0043069,GO:0043113,GO:0043122,GO:0043123,GO:0043170,GO:0043198,GO:0043226,GO:0043227,GO:0043228,GO:0043229,GO:0043231,GO:0043232,GO:0043233,GO:0043266,GO:0043268,GO:0043269,GO:0043270,GO:0043292,GO:0043433,GO:0043588,GO:0044057,GO:0044085,GO:0044087,GO:0044089,GO:0044092,GO:0044237,GO:0044238,GO:0044249,GO:0044260,GO:0044271,GO:0044297,GO:0044319,GO:0044325,GO:0044421,GO:0044422,GO:0044424,GO:0044425,GO:0044427,GO:0044428,GO:0044430,GO:0044431,GO:0044444,GO:0044446,GO:0044448,GO:0044449,GO:0044463,GO:0044464,GO:0044703,GO:0044782,GO:0044877,GO:0045022,GO:0045055,GO:0045087,GO:0045137,GO:0045171,GO:0045172,GO:0045184,GO:0045185,GO:0045214,GO:0045216,GO:0045335,GO:0045471,GO:0045595,GO:0045596,GO:0045597,GO:0045610,GO:0045611,GO:0045613,GO:0045614,GO:0045664,GO:0045665,GO:0045785,GO:0045892,GO:0045934,GO:0046332,GO:0046483,GO:0046546,GO:0046661,GO:0046677,GO:0046903,GO:0046907,GO:0046983,GO:0048138,GO:0048139,GO:0048149,GO:0048285,GO:0048365,GO:0048468,GO:0048471,GO:0048477,GO:0048513,GO:0048514,GO:0048518,GO:0048519,GO:0048522,GO:0048523,GO:0048580,GO:0048581,GO:0048583,GO:0048584,GO:0048608,GO:0048609,GO:0048646,GO:0048666,GO:0048667,GO:0048699,GO:0048729,GO:0048731,GO:0048747,GO:0048762,GO:0048771,GO:0048812,GO:0048856,GO:0048858,GO:0048869,GO:0048870,GO:0050767,GO:0050768,GO:0050769,GO:0050789,GO:0050793,GO:0050794,GO:0050817,GO:0050821,GO:0050877,GO:0050878,GO:0050890,GO:0050896,GO:0051015,GO:0051020,GO:0051049,GO:0051050,GO:0051090,GO:0051093,GO:0051094,GO:0051128,GO:0051129,GO:0051130,GO:0051146,GO:0051171,GO:0051172,GO:0051179,GO:0051220,GO:0051225,GO:0051234,GO:0051235,GO:0051239,GO:0051240,GO:0051241,GO:0051246,GO:0051248,GO:0051252,GO:0051253,GO:0051270,GO:0051272,GO:0051493,GO:0051495,GO:0051641,GO:0051649,GO:0051651,GO:0051668,GO:0051674,GO:0051704,GO:0051716,GO:0051764,GO:0051960,GO:0051961,GO:0051962,GO:0055001,GO:0055002,GO:0055117,GO:0060008,GO:0060009,GO:0060065,GO:0060255,GO:0060271,GO:0060284,GO:0060306,GO:0060322,GO:0060372,GO:0060429,GO:0060485,GO:0060537,GO:0060538,GO:0060548,GO:0061038,GO:0061061,GO:0061458,GO:0061564,GO:0065007,GO:0065008,GO:0065009,GO:0070013,GO:0070161,GO:0070727,GO:0070887,GO:0070925,GO:0071310,GO:0071345,GO:0071346,GO:0071526,GO:0071704,GO:0071840,GO:0071944,GO:0072358,GO:0072359,GO:0072657,GO:0072659,GO:0080090,GO:0086004,GO:0090257,GO:0090304,GO:0090307,GO:0090504,GO:0090505,GO:0097305,GO:0097368,GO:0097435,GO:0097440,GO:0097447,GO:0097458,GO:0097485,GO:0097517,GO:0097659,GO:0097708,GO:0098772,GO:0098791,GO:0098862,GO:0098900,GO:0098901,GO:0098903,GO:0098910,GO:0098927,GO:0099080,GO:0099081,GO:0099106,GO:0099512,GO:0099513,GO:0099568,GO:0099623,GO:0106030,GO:0110053,GO:0120025,GO:0120031,GO:0120035,GO:0120036,GO:0120038,GO:0120039,GO:0140014,GO:0150034,GO:1900024,GO:1900026,GO:1901360,GO:1901362,GO:1901379,GO:1901381,GO:1901576,GO:1901700,GO:1902396,GO:1902414,GO:1902531,GO:1902533,GO:1902679,GO:1902850,GO:1902903,GO:1902905,GO:1903047,GO:1903115,GO:1903506,GO:1903507,GO:1903522,GO:1903706,GO:1903707,GO:1903779,GO:1904062,GO:1904064,GO:1905000,GO:1905031,GO:1990778,GO:2000026,GO:2000112,GO:2000113,GO:2000145,GO:2000147,GO:2000177,GO:2000179,GO:2001044,GO:2001046,GO:2001141,GO:2001222,GO:2001224	COG5069					COG5069@1|root,KOG0518@2759|Eukaryota,38DME@33154|Opisthokonta,3B9WI@33208|Metazoa	Z	33154|Opisthokonta	1.2e-104	Filamin C, gamma	FLNB	GO:0000003,GO:0000226,GO:0000278,GO:0000280,GO:0000902,GO:0000904,GO:0001525,GO:0001568,GO:0001664,GO:0001725,GO:0001775,GO:0001837,GO:0001944,GO:0001974,GO:0002009,GO:0002011,GO:0002064,GO:0002065,GO:0002066,GO:0002376,GO:0002576,GO:0002682,GO:0002683,GO:0003006,GO:0003007,GO:0003008,GO:0003334,GO:0003382,GO:0003674,GO:0003779,GO:0005080,GO:0005102,GO:0005488,GO:0005515,GO:0005575,GO:0005576,GO:0005622,GO:0005623,GO:0005634,GO:0005694,GO:0005730,GO:0005737,GO:0005794,GO:0005802,GO:0005829,GO:0005856,GO:0005884,GO:0005886,GO:0005903,GO:0005911,GO:0005912,GO:0005924,GO:0005925,GO:0005938,GO:0006139,GO:0006351,GO:0006355,GO:0006356,GO:0006366,GO:0006725,GO:0006807,GO:0006810,GO:0006887,GO:0006928,GO:0006935,GO:0006937,GO:0006942,GO:0006950,GO:0006952,GO:0006955,GO:0006996,GO:0007010,GO:0007015,GO:0007016,GO:0007017,GO:0007049,GO:0007051,GO:0007052,GO:0007154,GO:0007165,GO:0007166,GO:0007186,GO:0007187,GO:0007188,GO:0007193,GO:0007195,GO:0007212,GO:0007275,GO:0007276,GO:0007281,GO:0007292,GO:0007293,GO:0007300,GO:0007301,GO:0007303,GO:0007399,GO:0007409,GO:0007411,GO:0007413,GO:0007417,GO:0007420,GO:0007507,GO:0007517,GO:0007519,GO:0007548,GO:0007568,GO:0007596,GO:0007599,GO:0007610,GO:0007611,GO:0007613,GO:0007616,GO:0008016,GO:0008037,GO:0008038,GO:0008045,GO:0008092,GO:0008104,GO:0008134,GO:0008150,GO:0008152,GO:0008284,GO:0008302,GO:0008340,GO:0008406,GO:0008544,GO:0008584,GO:0009058,GO:0009059,GO:0009299,GO:0009605,GO:0009611,GO:0009636,GO:0009653,GO:0009887,GO:0009888,GO:0009889,GO:0009890,GO:0009892,GO:0009894,GO:0009895,GO:0009913,GO:0009966,GO:0009967,GO:0009987,GO:0010033,GO:0010259,GO:0010467,GO:0010468,GO:0010556,GO:0010558,GO:0010605,GO:0010629,GO:0010638,GO:0010646,GO:0010647,GO:0010720,GO:0010721,GO:0010769,GO:0010770,GO:0010810,GO:0010811,GO:0010927,GO:0010941,GO:0010959,GO:0010975,GO:0010977,GO:0012505,GO:0014706,GO:0015459,GO:0015629,GO:0016020,GO:0016021,GO:0016043,GO:0016070,GO:0016071,GO:0016192,GO:0016247,GO:0016333,GO:0016477,GO:0016479,GO:0016482,GO:0016528,GO:0017016,GO:0017048,GO:0017160,GO:0018130,GO:0019219,GO:0019222,GO:0019438,GO:0019899,GO:0019900,GO:0019901,GO:0019953,GO:0021535,GO:0021537,GO:0021543,GO:0021932,GO:0021943,GO:0021987,GO:0022008,GO:0022402,GO:0022412,GO:0022414,GO:0022603,GO:0022604,GO:0022607,GO:0023051,GO:0023052,GO:0023056,GO:0030016,GO:0030017,GO:0030018,GO:0030029,GO:0030030,GO:0030031,GO:0030036,GO:0030054,GO:0030055,GO:0030139,GO:0030154,GO:0030155,GO:0030168,GO:0030182,GO:0030216,GO:0030239,GO:0030334,GO:0030335,GO:0030424,GO:0030425,GO:0030426,GO:0030427,GO:0030506,GO:0030534,GO:0030707,GO:0030708,GO:0030725,GO:0030855,GO:0030863,GO:0030900,GO:0030902,GO:0031032,GO:0031175,GO:0031224,GO:0031267,GO:0031323,GO:0031324,GO:0031326,GO:0031327,GO:0031344,GO:0031345,GO:0031410,GO:0031523,GO:0031532,GO:0031628,GO:0031647,GO:0031674,GO:0031852,GO:0031974,GO:0031981,GO:0031982,GO:0031984,GO:0032231,GO:0032233,GO:0032432,GO:0032501,GO:0032502,GO:0032504,GO:0032507,GO:0032774,GO:0032879,GO:0032940,GO:0032956,GO:0032970,GO:0032989,GO:0032990,GO:0032991,GO:0033036,GO:0033043,GO:0033267,GO:0034097,GO:0034329,GO:0034330,GO:0034341,GO:0034394,GO:0034613,GO:0034641,GO:0034645,GO:0034654,GO:0034762,GO:0034764,GO:0034765,GO:0034767,GO:0034987,GO:0034988,GO:0035182,GO:0035183,GO:0035203,GO:0035204,GO:0035239,GO:0035295,GO:0035324,GO:0036477,GO:0040011,GO:0040012,GO:0040017,GO:0042060,GO:0042127,GO:0042176,GO:0042177,GO:0042221,GO:0042330,GO:0042383,GO:0042391,GO:0042493,GO:0042641,GO:0042692,GO:0042789,GO:0042802,GO:0042803,GO:0042981,GO:0042995,GO:0043005,GO:0043025,GO:0043034,GO:0043062,GO:0043063,GO:0043066,GO:0043067,GO:0043069,GO:0043113,GO:0043122,GO:0043123,GO:0043170,GO:0043198,GO:0043226,GO:0043227,GO:0043228,GO:0043229,GO:0043231,GO:0043232,GO:0043233,GO:0043266,GO:0043268,GO:0043269,GO:0043270,GO:0043292,GO:0043433,GO:0043588,GO:0044057,GO:0044085,GO:0044087,GO:0044089,GO:0044092,GO:0044237,GO:0044238,GO:0044249,GO:0044260,GO:0044271,GO:0044297,GO:0044319,GO:0044325,GO:0044421,GO:0044422,GO:0044424,GO:0044425,GO:0044427,GO:0044428,GO:0044430,GO:0044431,GO:0044444,GO:0044446,GO:0044448,GO:0044449,GO:0044463,GO:0044464,GO:0044703,GO:0044782,GO:0044877,GO:0045022,GO:0045055,GO:0045087,GO:0045137,GO:0045171,GO:0045172,GO:0045184,GO:0045185,GO:0045214,GO:0045216,GO:0045335,GO:0045471,GO:0045595,GO:0045596,GO:0045597,GO:0045610,GO:0045611,GO:0045613,GO:0045614,GO:0045664,GO:0045665,GO:0045785,GO:0045892,GO:0045934,GO:0046332,GO:0046483,GO:0046546,GO:0046661,GO:0046677,GO:0046903,GO:0046907,GO:0046983,GO:0048138,GO:0048139,GO:0048149,GO:0048285,GO:0048365,GO:0048468,GO:0048471,GO:0048477,GO:0048513,GO:0048514,GO:0048518,GO:0048519,GO:0048522,GO:0048523,GO:0048580,GO:0048581,GO:0048583,GO:0048584,GO:0048608,GO:0048609,GO:0048646,GO:0048666,GO:0048667,GO:0048699,GO:0048729,GO:0048731,GO:0048747,GO:0048762,GO:0048771,GO:0048812,GO:0048856,GO:0048858,GO:0048869,GO:0048870,GO:0050767,GO:0050768,GO:0050769,GO:0050789,GO:0050793,GO:0050794,GO:0050817,GO:0050821,GO:0050877,GO:0050878,GO:0050890,GO:0050896,GO:0051015,GO:0051020,GO:0051049,GO:0051050,GO:0051090,GO:0051093,GO:0051094,GO:0051128,GO:0051129,GO:0051130,GO:0051146,GO:0051171,GO:0051172,GO:0051179,GO:0051220,GO:0051225,GO:0051234,GO:0051235,GO:0051239,GO:0051240,GO:0051241,GO:0051246,GO:0051248,GO:0051252,GO:0051253,GO:0051270,GO:0051272,GO:0051493,GO:0051495,GO:0051641,GO:0051649,GO:0051651,GO:0051668,GO:0051674,GO:0051704,GO:0051716,GO:0051764,GO:0051960,GO:0051961,GO:0051962,GO:0055001,GO:0055002,GO:0055117,GO:0060008,GO:0060009,GO:0060065,GO:0060255,GO:0060271,GO:0060284,GO:0060306,GO:0060322,GO:0060372,GO:0060429,GO:0060485,GO:0060537,GO:0060538,GO:0060548,GO:0061038,GO:0061061,GO:0061458,GO:0061564,GO:0065007,GO:0065008,GO:0065009,GO:0070013,GO:0070161,GO:0070727,GO:0070887,GO:0070925,GO:0071310,GO:0071345,GO:0071346,GO:0071526,GO:0071704,GO:0071840,GO:0071944,GO:0072358,GO:0072359,GO:0072657,GO:0072659,GO:0080090,GO:0086004,GO:0090257,GO:0090304,GO:0090307,GO:0090504,GO:0090505,GO:0097305,GO:0097368,GO:0097435,GO:0097440,GO:0097447,GO:0097458,GO:0097485,GO:0097517,GO:0097659,GO:0097708,GO:0098772,GO:0098791,GO:0098862,GO:0098900,GO:0098901,GO:0098903,GO:0098910,GO:0098927,GO:0099080,GO:0099081,GO:0099106,GO:0099512,GO:0099513,GO:0099568,GO:0099623,GO:0106030,GO:0110053,GO:0120025,GO:0120031,GO:0120035,GO:0120036,GO:0120038,GO:0120039,GO:0140014,GO:0150034,GO:1900024,GO:1900026,GO:1901360,GO:1901362,GO:1901379,GO:1901381,GO:1901576,GO:1901700,GO:1902396,GO:1902414,GO:1902531,GO:1902533,GO:1902679,GO:1902850,GO:1902903,GO:1902905,GO:1903047,GO:1903115,GO:1903506,GO:1903507,GO:1903522,GO:1903706,GO:1903707,GO:1903779,GO:1904062,GO:1904064,GO:1905000,GO:1905031,GO:1990778,GO:2000026,GO:2000112,GO:2000113,GO:2000145,GO:2000147,GO:2000177,GO:2000179,GO:2001044,GO:2001046,GO:2001141,GO:2001222,GO:2001224	COG5069					PF00630|PF00630|PF00630|PF00630|PF00630|PF00630|PF00630|PF03096	518-604|614-706|727-826|905-1002|1030-1109|1237-1346|1360-1452|1901-2164	4.8E-9|3.2E-12|4.3E-14|3.8E-11|3.8E-7|1.0E-12|3.4E-6|1.6E-66	Filamin/ABP280 repeat|Filamin/ABP280 repeat|Filamin/ABP280 repeat|Filamin/ABP280 repeat|Filamin/ABP280 repeat|Filamin/ABP280 repeat|Filamin/ABP280 repeat|Ndr family	PTHR38537	1.8E-65	JITTERBUG, ISOFORM N				IPR004142|IPR044801|IPR017868|IPR017868|IPR017868|IPR017868|IPR017868|IPR017868|IPR017868	NDRG|Filamin family|Filamin/ABP280 repeat-like|Filamin/ABP280 repeat-like|Filamin/ABP280 repeat-like|Filamin/ABP280 repeat-like|Filamin/ABP280 repeat-like|Filamin/ABP280 repeat-like|Filamin/ABP280 repeat-like	-|GO:0030036|GO:0051015|-|-|-|-|-|-|-	XP_004344352.1	542	Capsaspora owczarzaki ATCC 30864	hypothetical protein CAOG_06731	89	4	26.966	4.77e-04	NP_001157790.1	2591	Homo sapiens	filamin-B isoform 3	1014	44	23.373	7.25e-35	EP00698_Gefionella_okellyi_P016092	4209		TRINITY_DN457_c0_g1_i1.p1 TRINITY_DN457_c0_g1~~TRINITY_DN457_c0_g1_i1.p1 ORF type:complete len:4209 (-),score=1181.95 TRINITY_DN457_c0_g1_i1:57-12683(-)	983	42	26.958	3.06e-57	O75369.2	2602	Homo sapiens	RecName: Full=Filamin-B; Short=FLN-B; AltName: Full=ABP-278; AltName: Full=ABP-280 homolog; AltName: Full=Actin-binding-like protein; AltName: Full=Beta-filamin; AltName: Full=Filamin homolog 1; Short=Fh1; AltName: Full=Filamin-3; AltName: Full=Thyroid autoantigen; AltName: Full=Truncated actin-binding protein; Short=Truncated ABP	988	42.4	23.1	5.24e-40	XP_054018489.1	2510	Dryobates pubescens	filamin-B isoform X1	1020	42.4	23.3	2.42e-42	NWH63696.1	2476	Geococcyx californianus	FLNB protein	973	41.8	23.4	2.08e-41	MATSASPRASVGLEYESSLASETSNGGDSDSISLGLTMSPDESPASSALSSPAARRAATHFSLVDNHRAARSLSQSSSDSSTATAFVNGALATTTTTGLLKTDSQSFAAVRLSSPPPPRALSPLAYFDSVPSLPDYSSMIDSMIECTISSPATTILQSAPVDFLKENPDEDDGDDDLDDDPFFDRLREADEQAEELACRSPAQANKDLPLGEPCAPLPEHPHSVAVPMLNGSCHSSDGRTTTDSGVDDPSEHDLSQRTGTLLDDLDMTPSLVDSSLVAEESTAEVTDQEEDEQMTVKEQADTTADDDMSEYDEEATWEMEEEKKEEEEEGEEKEDEGHTIEDSVVIDSEELHPTSAIASKGLLTDDDEDPLLVAKDLDRTITDINISPGPTANASPAVTPYASPIASHRRRLDSNDQDEALDDSRDYVDPLAFSPPLQTSTPPPTRSQSHPNLSESPTASEFSASGHFRGRRRSNFHRTVSGDEAAMLAARLVDQSREANLGESIVGYAFGTSLGSITRRKPVAFAVQSLTLDGAKKTTGGDRVVVQLTTIEENLPASPTAVPRQPLVIDNRDGTYDAVYRVDEAGSFHLNISVNGVPVLDSPFLVEVAEEAAAPQCRVEGDGLHDAFVDEPAHFRVLAYFADGTPKTTGGDRVEVDFEREFDGALVPCVATINDNRDGSYDVHYTMDRPGHYVIVTLLNGSHVGGDLAGSALHVRSLQAMGVVNEEVDPSKCYASGEGLDVVLVRQTAHFHVHTMTHEGRAKASGGDRVTVQIESLADGRDESHTVVVTDFSNGLFLVEYQLNTAETYLARIQVNGQAIAGCPYTILVVTELGALQDVRPSPSLSHVCPPHLAGSASIASLSDGSAQNHAPKQPPVVVRRSSSSNLELMPIPSEPESIEELDEVDANRCYLDGLAMSYGALGTTSFITLYLMLTSGEPKTSGDDDVRVTLADPSGSTNAVGLSAITDRHDGSYQIAYRVTRVGIYHMKILVNGLPIPDSPLSIRVGLGACPALSYIIGDSLPGTPDDPVPAGERSRCKLQSVGYAGEQVRVGGRTMLATVSDSTVLAAPLFEDCRDGTYALVYDALAPGTCNVHILMDGQAIRGSPFNVTVSASAIEARGAETFVRLHNDTILGCVDASAWPSTLQAIADATETHGRFLVGPVTFEVQSNRKRGGDMVRVAVEGPSHSRVDIVDCGTGLYRVTLVVQYEGHYRLAVTINDESVVGSPVCLAAIAQAEPSKCRIETESLASVEVGVPAIFTMQARDVRGHPVLHGGDVVEVFAELEQAHSDSSVNDGAMAKTMDTVRGIVRDSRKGSYSCAFVLPKPGLYAVSVRLGDRHIAGSPFLSTASCSKFDERLRVRAYGDGLRSARVGMPSSFIVNSGSLKPLAPVQAGLTPPPIVTVTITGPRDVIPNIVDQGSGSHFVTWEPTCSGKYLISIRANQKRLVGSPFPVFVKVDPRKVVTRVTRLTKEALCRDSAGTESAATSLMTPATTSTLSVSSSEPYCHDPLVPAVDTSQHRSRTAANLTQTAVNRRKMEEEMMLRHKLLKFKATTTSVVPASPEPEASPKRQAAVKVKSMDGHDFVRDRVVVDMVPVVAHQVMLVHSPVKGKQKATRRSSSLDSMSKRPTTSVTSEGLAETAATHIRYAKAMKSTSASSDDSIQRATIQCVSGTGGRLAPTQRTASMPGGRYAEADPTSSHDRAKRSRSLPYDEQPESNKNLEVEEHVDTHEEDDDKAPRKSKKLFPRTLFAKQPGESLKETELVHVPTPKGKAGMPLKTPPRKKTRAQLIQERHAAKAETVRNFEEEQERLRIEAEAIGTPTTGVMHVLSEVDDDMHLHANLEMSTPHEERDGRQRAPLLLPPESVALLNTMGEAGAGIGGQTDAVHVIRLENSRDNLRITVTVVGDRSKPAMLTFHDIGLNHETCFGEFSRHRQLAQLLATYCVYHIDAPGHEKGAQVIASGAAYPSLHELSSAIDQVYDEFSLSKAVLFGSGAGANVLTLFALANPRRVCALIVSGLVACKPGLWEHSHVATSTWRLRHWGVSVQTENHLLRRYFGPRALSMGRPVTQMVRASLASSIPSRNIAHFWHTYLKRGDLDARLCAIQCPVLVLVGLASATVKEQLMAMKRLPRNRSTYIQVDYCGSLVQEERPAAVLEPLCRLLTSLSDEASKQQSVEENVTLSAAALAAATTSTTAVDESLEGRSMLSPTRVLDDDESDIVDIR*
Mvib_g1198.t1	g1198.t1	NODE_1_length_310409_cov_40.6196	310409	1537					COG4886@1|root,KOG0532@2759|Eukaryota,KOG0619@2759|Eukaryota	U	2759|Eukaryota	7e-100	regulation of response to stimulus	LRRC18	-	COG4886	K	Leucine-rich repeat (LRR) protein	LRR		COG4886@1|root,KOG0532@2759|Eukaryota,39UDW@33154|Opisthokonta,3BIC7@33208|Metazoa,3CXE9@33213|Bilateria,487G7@7711|Chordata,48VNV@7742|Vertebrata,3J4F6@40674|Mammalia,35F02@314146|Euarchontoglires,4PY81@9989|Rodentia	Z	33208|Metazoa	7.2e-79	Calponin homology domain	LRCH4	GO:0005575,GO:0005622,GO:0005623,GO:0005634,GO:0005654,GO:0005737,GO:0005886,GO:0006355,GO:0007154,GO:0007163,GO:0007165,GO:0007275,GO:0007399,GO:0008150,GO:0009889,GO:0009890,GO:0009892,GO:0009987,GO:0010468,GO:0010556,GO:0010558,GO:0010605,GO:0010629,GO:0016020,GO:0016323,GO:0016604,GO:0016605,GO:0019219,GO:0019222,GO:0023052,GO:0030011,GO:0031323,GO:0031324,GO:0031326,GO:0031327,GO:0031974,GO:0031981,GO:0032501,GO:0032502,GO:0035088,GO:0035090,GO:0043226,GO:0043227,GO:0043229,GO:0043231,GO:0043233,GO:0044422,GO:0044424,GO:0044425,GO:0044428,GO:0044446,GO:0044451,GO:0044459,GO:0044464,GO:0045197,GO:0045199,GO:0045892,GO:0045934,GO:0048519,GO:0048523,GO:0048731,GO:0048856,GO:0050789,GO:0050794,GO:0050896,GO:0051171,GO:0051172,GO:0051252,GO:0051253,GO:0051716,GO:0060255,GO:0061245,GO:0065007,GO:0070013,GO:0071944,GO:0080090,GO:0098590,GO:1902679,GO:1903506,GO:1903507,GO:2000112,GO:2000113,GO:2001141	COG4886	K	Leucine-rich repeat (LRR) protein	LRR		PF13855|PF00307	106-162|1448-1534	1.7E-7|1.3E-7	Leucine rich repeat|Calponin homology (CH) domain	PTHR48051	2.9E-44	-				-|IPR001715|IPR001611	-|Calponin homology domain|Leucine-rich repeat	GO:0005515|GO:0005515	XP_004349708.1	903	Capsaspora owczarzaki ATCC 30864	hypothetical protein CAOG_01211	186	12	42.473	1.02e-44	XP_006724787.2	758	Homo sapiens	leucine-rich repeat and calponin homology domain-containing protein 2 isoform X1	413	26	33.656	1.06e-61	EP00050_Salpingoeca_kvevrii_P022751	1126		m.131561 g.131561 ORF g.131561 m.131561 type:5prime_partial len:1126 (-) comp9814_c0_seq2:350-3727(-)	231	15	47.619	1.54e-62	O75427.2	683	Homo sapiens	RecName: Full=Leucine-rich repeat and calponin homology domain-containing protein 4; AltName: Full=Leucine-rich repeat neuronal protein 4; Short=Leucine-rich neuronal protein	241	15.5	43.6	3.95e-20	XP_053563987.1	682	Bombina bombina	leucine-rich repeat and calponin homology domain-containing protein 1	233	15.1	45.9	7.21e-22	XP_053563987.1	682	Bombina bombina	leucine-rich repeat and calponin homology domain-containing protein 1	233	15.1	45.9	6.25e-21	MSGVNGALEEAQETGILELSGQKLRVWPANAVKYDLEDISSLDISSNRFMVLPREVVALLTLESLNCYRNIISTMPSLAPLSYLRVLNMSRNQLTAMPTGLADLPLEIINVSNNKINVLSDEIGRVQTLKELDVSNNELELIPACLGNLTMLQDVNLSRNRLTSLPDEIGNLPLTKLDFSSNGVTVIPPSFCEMSSLVTLAIGNNPLVSPPAHICARGRVHIFQHLREQLEQQDASPVKAAKKAPSGAASDDEGGVVEQNGHANEAPKATDNDQMTTTADKSALEREALIEQRALELEREVLAQMEAEEAAAAEAEAAAAAAAAEAQAEAEAAAEAARVAQEAEEKAQAEALVRRQAEIEEQQRRELEAEAQAREEERKREEEETLRRLEEEALQRLQAEEEARLAAEAEAAAAALARAEEEARLAAEAEEERLALEAEEEAKLRRLEDEALARLAAEEAEAAAKAEAEAAAKAEAEAAAKAEAEEAAKAKAEEAASRAEKLRQLEEEQREAAECARQQAIAARALEIEREEREKLEREQRETAEAAAAAEAEATAVAAREAAVSAVALAAQAPAEGNNDEEEDEEAMLERFAAEEKAKLLAERQAAAEAATAAAAAAAAASESTITQAAKKTTVVTVKSTVKVSSKRKSAVEEGGARIGGRKSSVDQRRDFVEQLSAEQTSAEADVARKEREHLEERQAAMAKEKTEREERLAEEVQRAELAAVARREQLALLNSEQGSSSSSKTATTTVGKVDASVWVERAASDPDFVPRADSRPRSQHFVVRPHETLGRSGSDTKPVAVASAPEAHDDDNLDTKATAAVTKGRAAFEANSVKEQEMSDRAAQRERDREERRRAAQEDIARKEAELAARKAKRLEEKQRKDAEAHERKLKQVAEAQRIKEAAEAAAVRAAEAAAAAAAAAEAAARAAEESEEEEEEEEEEEEEEEAESKRTEDEWAVAAAAADEEQRIREEAREAQRRVEEVERAAAEEVALREEEAARAEAQAEALRQQAEDEASRAKQERQRRREEAARRQAEIEAEQQEEYAKAERRKQELERCNSGNTTTVVASRATARRQSSDHNAMRKPTSVATAPPATSAQARGANAPESYLAGNKRIDAESERIAQERERRIIAERIAFEQVELRVRGKLPKDSILAANEHASGAASAPSVTASVPEPESPQCLHESMLTESAVVSGLSVRERMKRFAAGGGGADFAPLPAPVTVSPAVAAQISASSAPTLRSGKMAAATTATTTTSSTPAAPIVAVVAPLSPAPTVVAPATTYQSAIRGATASPRGSIGSSSSRSSLPSVTPASSSTNSSTEPKYLFSSSPPTRRWSRPAQPAEPVVDKKVRDLPPNFHTHVSAKFVKRQDVEESISKSRSPMVGGRVAESAPEDEIDPKSQKSTKKKKSKWTLEREEKQNYEILRKFDVIKKAIEARIKRPICEFPDEIAEKMRDGQVLCELANAVRPGVAAGFARSTDGSTLSMIKSRKNLDIFMGACRQLNVPATEMCAVSDIIECKDLGTTLKCAEALLRM*
Mvib_g1198.t1.1.592f3d48	g1198.t1.1.592f3d48	NODE_1_length_310409_cov_40.6196	310409	1516					COG4886@1|root,KOG0532@2759|Eukaryota,KOG0619@2759|Eukaryota	U	2759|Eukaryota	5.1e-100	regulation of response to stimulus	LRRC18	-	COG4886	K	Leucine-rich repeat (LRR) protein	LRR		COG4886@1|root,KOG0532@2759|Eukaryota,39UDW@33154|Opisthokonta,3BIC7@33208|Metazoa,3CXE9@33213|Bilateria,487G7@7711|Chordata,48VNV@7742|Vertebrata,3J4F6@40674|Mammalia,35F02@314146|Euarchontoglires	Z	33208|Metazoa	2.7e-68	maintenance of epithelial cell apical/basal polarity	LRCH4	GO:0005575,GO:0005622,GO:0005623,GO:0005634,GO:0005654,GO:0005737,GO:0005886,GO:0006355,GO:0007154,GO:0007163,GO:0007165,GO:0007275,GO:0007399,GO:0008150,GO:0009889,GO:0009890,GO:0009892,GO:0009987,GO:0010468,GO:0010556,GO:0010558,GO:0010605,GO:0010629,GO:0016020,GO:0016323,GO:0016604,GO:0016605,GO:0019219,GO:0019222,GO:0023052,GO:0030011,GO:0031323,GO:0031324,GO:0031326,GO:0031327,GO:0031974,GO:0031981,GO:0032501,GO:0032502,GO:0035088,GO:0035090,GO:0043226,GO:0043227,GO:0043229,GO:0043231,GO:0043233,GO:0044422,GO:0044424,GO:0044425,GO:0044428,GO:0044446,GO:0044451,GO:0044459,GO:0044464,GO:0045197,GO:0045199,GO:0045892,GO:0045934,GO:0048519,GO:0048523,GO:0048731,GO:0048856,GO:0050789,GO:0050794,GO:0050896,GO:0051171,GO:0051172,GO:0051252,GO:0051253,GO:0051716,GO:0060255,GO:0061245,GO:0065007,GO:0070013,GO:0071944,GO:0080090,GO:0098590,GO:1902679,GO:1903506,GO:1903507,GO:2000112,GO:2000113,GO:2001141	COG4886	K	Leucine-rich repeat (LRR) protein	LRR		PF13855	106-162	1.6E-7	Leucine rich repeat	PTHR48051	2.9E-44	-				IPR001611|-	Leucine-rich repeat|-	GO:0005515	XP_004349708.1	903	Capsaspora owczarzaki ATCC 30864	hypothetical protein CAOG_01211	186	12	42.473	9.87e-45	XP_006724787.2	758	Homo sapiens	leucine-rich repeat and calponin homology domain-containing protein 2 isoform X1	413	27	33.656	1.12e-61	EP00050_Salpingoeca_kvevrii_P022751	1126		m.131561 g.131561 ORF g.131561 m.131561 type:5prime_partial len:1126 (-) comp9814_c0_seq2:350-3727(-)	231	15	47.619	1.33e-62	O75427.2	683	Homo sapiens	RecName: Full=Leucine-rich repeat and calponin homology domain-containing protein 4; AltName: Full=Leucine-rich repeat neuronal protein 4; Short=Leucine-rich neuronal protein	241	15.8	43.6	3.88e-20	XP_053563987.1	682	Bombina bombina	leucine-rich repeat and calponin homology domain-containing protein 1	233	15.3	45.9	7.07e-22	XP_053563987.1	682	Bombina bombina	leucine-rich repeat and calponin homology domain-containing protein 1	233	15.3	45.9	6.13e-21	MSGVNGALEEAQETGILELSGQKLRVWPANAVKYDLEDISSLDISSNRFMVLPREVVALLTLESLNCYRNIISTMPSLAPLSYLRVLNMSRNQLTAMPTGLADLPLEIINVSNNKINVLSDEIGRVQTLKELDVSNNELELIPACLGNLTMLQDVNLSRNRLTSLPDEIGNLPLTKLDFSSNGVTVIPPSFCEMSSLVTLAIGNNPLVSPPAHICARGRVHIFQHLREQLEQQDASPVKAAKKAPSGAASDDEGGVVEQNGHANEAPKATDNDQMTTTADKSALEREALIEQRALELEREVLAQMEAEEAAAAEAEAAAAAAAAEAQAEAEAAAEAARVAQEAEEKAQAEALVRRQAEIEEQQRRELEAEAQAREEERKREEEETLRRLEEEALQRLQAEEEARLAAEAEAAAAALARAEEEARLAAEAEEERLALEAEEEAKLRRLEDEALARLAAEEAEAAAKAEAEAAAKAEAEAAAKAEAEEAAKAKAEEAASRAEKLRQLEEEQREAAECARQQAIAARALEIEREEREKLEREQRETAEAAAAAEAEATAVAAREAAVSAVALAAQAPAEGNNDEEEDEEAMLERFAAEEKAKLLAERQAAAEAATAAAAAAAAASESTITQAAKKTTVVTVKSTVKVSSKRKSAVEEGGARIGGRKSSVDQRRDFVEQLSAEQTSAEADVARKEREHLEERQAAMAKEKTEREERLAEEVQRAELAAVARREQLALLNSEQGSSSSSKTATTTVGKVDASVWVERAASDPDFVPRADSRPRSQHFVVRPHETLGRSGSDTKPVAVASAPEAHDDDNLDTKATAAVTKGRAAFEANSVKEQEMSDRAAQRERDREERRRAAQEDIARKEAELAARKAKRLEEKQRKDAEAHERKLKQVAEAQRIKEAAEAAAVRAAEAAAAAAAAAEAAARAAEESEEEEEEEEEEEEEEEAESKRTEDEWAVAAAAADEEQRIREEAREAQRRVEEVERAAAEEVALREEEAARAEAQAEALRQQAEDEASRAKQERQRRREEAARRQAEIEAEQQEEYAKAERRKQELERCNSGNTTTVVASRATARRQSSDHNAMRKPTSVATAPPATSAQARGANAPESYLAGNKRIDAESERIAQERERRIIAERIAFEQVELRVRGKLPKDSILAANEHASGAASAPSVTASVPEPESPQCLHESMLTESAVVSGLSVRERMKRFAAGGGGADFAPLPAPVTVSPAVAAQISASSAPTLRSGKMAAATTATTTTSSTPAAPIVAVVAPLSPAPTVVAPATTYQSAIRGATASPRGSIGSSSSRSSLPSVTPASSSTNSSTEPKYLFSSSPPTRRWSRPAQPAEPVVDKKVRDLPPNFHTHVSAKFVKRQDVEESISKSRSPMVGGRVAESAPEDEIDPKSQKSTKKKKSKWTLEREEKQNYEILRKFDVIKKAIEARIKRPICEFPDEIAEKMRDGQVLCELANAVRPGVAAGFARSTDGSTLSMIKSRYVTHSHTYIYTRVHDDSLMSYLCK*
Mvib_g1199.t1	g1199.t1	NODE_1_length_310409_cov_40.6196	310409	2853					KOG3170@1|root,KOG3170@2759|Eukaryota,39UCF@33154|Opisthokonta,3BIUK@33208|Metazoa	T	33208|Metazoa	9e-81	queuosine biosynthetic process	PDCL3	GO:0001525,GO:0001568,GO:0001932,GO:0001936,GO:0001938,GO:0001944,GO:0003674,GO:0005102,GO:0005126,GO:0005172,GO:0005488,GO:0005515,GO:0005575,GO:0005622,GO:0005623,GO:0005634,GO:0005737,GO:0005829,GO:0006139,GO:0006457,GO:0006725,GO:0006807,GO:0006915,GO:0007275,GO:0008150,GO:0008152,GO:0008219,GO:0008284,GO:0008616,GO:0009058,GO:0009116,GO:0009119,GO:0009163,GO:0009653,GO:0009892,GO:0009894,GO:0009895,GO:0009987,GO:0010605,GO:0010941,GO:0012501,GO:0016032,GO:0018130,GO:0019220,GO:0019222,GO:0019438,GO:0022603,GO:0030162,GO:0031323,GO:0031324,GO:0031329,GO:0031330,GO:0031399,GO:0032268,GO:0032269,GO:0032501,GO:0032502,GO:0034404,GO:0034641,GO:0034654,GO:0035239,GO:0035295,GO:0042127,GO:0042176,GO:0042177,GO:0042325,GO:0042455,GO:0042981,GO:0043067,GO:0043184,GO:0043226,GO:0043227,GO:0043229,GO:0043231,GO:0043281,GO:0044183,GO:0044237,GO:0044238,GO:0044249,GO:0044271,GO:0044281,GO:0044283,GO:0044403,GO:0044419,GO:0044424,GO:0044444,GO:0044464,GO:0045765,GO:0045766,GO:0045861,GO:0046116,GO:0046483,GO:0048514,GO:0048518,GO:0048519,GO:0048522,GO:0048523,GO:0048646,GO:0048731,GO:0048856,GO:0050678,GO:0050679,GO:0050730,GO:0050789,GO:0050790,GO:0050793,GO:0050794,GO:0051094,GO:0051171,GO:0051172,GO:0051174,GO:0051239,GO:0051240,GO:0051246,GO:0051248,GO:0051336,GO:0051704,GO:0052547,GO:0052548,GO:0055086,GO:0060255,GO:0065007,GO:0065009,GO:0070851,GO:0071704,GO:0072358,GO:0072359,GO:0080090,GO:1901135,GO:1901137,GO:1901342,GO:1901360,GO:1901362,GO:1901564,GO:1901566,GO:1901576,GO:1901657,GO:1901659,GO:1903050,GO:1903051,GO:1903362,GO:1903363,GO:1904018,GO:2000026,GO:2000058,GO:2000059,GO:2000116	KOG3170					KOG3170@1|root,KOG3170@2759|Eukaryota,39UCF@33154|Opisthokonta,3BIUK@33208|Metazoa	T	33208|Metazoa	2.5e-81	queuosine biosynthetic process	PDCL3	GO:0001525,GO:0001568,GO:0001932,GO:0001936,GO:0001938,GO:0001944,GO:0003674,GO:0005102,GO:0005126,GO:0005172,GO:0005488,GO:0005515,GO:0005575,GO:0005622,GO:0005623,GO:0005634,GO:0005737,GO:0005829,GO:0006139,GO:0006457,GO:0006725,GO:0006807,GO:0006915,GO:0007275,GO:0008150,GO:0008152,GO:0008219,GO:0008284,GO:0008616,GO:0009058,GO:0009116,GO:0009119,GO:0009163,GO:0009653,GO:0009892,GO:0009894,GO:0009895,GO:0009987,GO:0010605,GO:0010941,GO:0012501,GO:0016032,GO:0018130,GO:0019220,GO:0019222,GO:0019438,GO:0022603,GO:0030162,GO:0031323,GO:0031324,GO:0031329,GO:0031330,GO:0031399,GO:0032268,GO:0032269,GO:0032501,GO:0032502,GO:0034404,GO:0034641,GO:0034654,GO:0035239,GO:0035295,GO:0042127,GO:0042176,GO:0042177,GO:0042325,GO:0042455,GO:0042981,GO:0043067,GO:0043184,GO:0043226,GO:0043227,GO:0043229,GO:0043231,GO:0043281,GO:0044183,GO:0044237,GO:0044238,GO:0044249,GO:0044271,GO:0044281,GO:0044283,GO:0044403,GO:0044419,GO:0044424,GO:0044444,GO:0044464,GO:0045765,GO:0045766,GO:0045861,GO:0046116,GO:0046483,GO:0048514,GO:0048518,GO:0048519,GO:0048522,GO:0048523,GO:0048646,GO:0048731,GO:0048856,GO:0050678,GO:0050679,GO:0050730,GO:0050789,GO:0050790,GO:0050793,GO:0050794,GO:0051094,GO:0051171,GO:0051172,GO:0051174,GO:0051239,GO:0051240,GO:0051246,GO:0051248,GO:0051336,GO:0051704,GO:0052547,GO:0052548,GO:0055086,GO:0060255,GO:0065007,GO:0065009,GO:0070851,GO:0071704,GO:0072358,GO:0072359,GO:0080090,GO:1901135,GO:1901137,GO:1901342,GO:1901360,GO:1901362,GO:1901564,GO:1901566,GO:1901576,GO:1901657,GO:1901659,GO:1903050,GO:1903051,GO:1903362,GO:1903363,GO:1904018,GO:2000026,GO:2000058,GO:2000059,GO:2000116	KOG3170					PF02114	2652-2817	8.0E-21	Phosducin	PTHR45809	8.1E-77	VIRAL IAP-ASSOCIATED FACTOR HOMOLOG				-|IPR024253	-|Phosducin, thioredoxin-like domain	-	XP_004349716.1	242	Capsaspora owczarzaki ATCC 30864	phosducin-like protein 3	231	8	52.381	7.22e-66	NP_076970.1	239	Homo sapiens	phosducin-like protein 3	241	8	41.909	7.75e-49	EP00127_Corallochytrium_limacisporum_P004714	234		Clim_evm68s172 gene=Clim_evmTU68s172	227	8	59.031	4.50e-75	Q4KLJ8.1	240	Rattus norvegicus	RecName: Full=Phosducin-like protein 3	243	8.2	46.1	6.09e-56	XP_033640171.1	234	Asterias rubens	phosducin-like protein 3	237	8.3	56.5	1.95e-70	XP_033640171.1	234	Asterias rubens	phosducin-like protein 3	237	8.3	56.5	1.69e-69	MSVEELQGKVAQLLGELAQEKMAHAATERQYEELRRDAVPFISTIPSRPRSAERRDEADAVGSRTMTNPDVFNFDEDAFEVECGELTTHFVDPTSSANQDSQEDARPVATAEPLPPTSTAHPRAATAPGDPQLRQRLDELQQFKTRAADELIFLRRSTQSLRDQVAAANEKLEQECKQRVEAEHRAAVAQRSLEETELAFARLRDKHEAYCAATAHHIDQVEEMRAALVAARLREDASARQMRASAQASRQADEALRQIYCVREEDAMGPAAVVVAAERVAQLEAVVAQNAVALQEALTMLAGARDETLQARHVADSALADSFDMEKRARAAEMECRAARAGLARAHERVSQTQRSGEAIPLTNLSSAVQLVTQERDDAMAQLRRETARADSAVAELRRERPSDDAGVRVADLEAALSRASADKRRLMAALHESERLSEEGNRALHERLEQLTASREALEARHHTAVATIATLQEQCTASERHISSVRENLTQSQARVTHLQSEIDTLRVQLSQQRNAGPSCDKSEHHRAPLALLNRANDAERHVDKLHTRLTAMGDALAHAEARVGTLQRCVDDERNQRRQLEALQDDLHASLKVTMTRSDERVGTVAQELRQTQATLLRTRDELYQTEYQLTSSRLELEDAVTLNNVLLASQTAGEALSNQQLVDTLQLELRTSRAAVLSAEQEHSRLQTTLDERALIVDEVRHQLAQVQAALEVSVARCVFLEGELALQRRQRTQTTLCESTDDDTSSSLPWALLAPVSPPPSPSARNSASPTADQVAHLESMVRDLQRQLDAAAVDVATETALALQLTRQLADMEAASTAQQRDQRVLVQQWGHRLAAAHAELEQARATQNDAVSLASRQVEESHASATNDVSSLVNEHTEEVSKLKQALKESEQTRIDAVERVRAAALETIEAEQATVEALRERQDALQQNIRKLERLVAARDETIAKMMVGGREWQEKAMRLEGELTAARSHVLPTPLPADTLTDVKQERAQAQAVRAQLDASTSETGRLRDVVQQLEASRIADAREIDSLNSALADMTSLSEELQQQLEDVDAHVLTLEGALHQKIDATNNDSEADQPDTLLSESLRASLPTTADEQYMSDDDEATRDSDQISCGAATDDTSSRSAVESALDRVTAEKARLSAELAWAHSELERLGRLEARVEGLVEKMSMDSAEAERARQENAEQLEHLRVQLESAHGALALEQDAHVESSQLLLAAQEELTQTKRGLVEAEMRAAALQAEADVSSTVNDDAVEDQERTAHERAIEGTRERSESQEQLNRLQAQVVQLEGTVHDASEQLRAALEQVSTVEQSAAEQLRVGRERIAQVENERDEQFALLRDELSQAEIAQDESAGRLSAALERVAHADEATRTAVEQLRLVRAEVLSTQRELDNAVARAGGLSEQLAQVQGELLVATGHMSDKESSHVEEFARLQTHLAATEASHALALQSWEKLRVEQSCKLEETESRCTLAEREAARLETVVAQRNTELLAAAERASMREEEHCTVTALVTRLKDDLDEERAIVSASEERAVALEQRLALVTRDIADNEERVSQLKNDLGDSERVVALLRSQVLAAESKQCASTERIGELEAQLSRTEAAHRDATASRQREFTLSLEAMRVEHEAALERLTPVRESAVATLRADHAQALRQLAEEHERASSDAAASQALELTRVNEAHARALAELQAACALELANVKETHERINADAEVTRMTELTRVKEEHEREHGDTVTAMKAEHELALAEAAAGASAAELARVTAEHERVLAETVTAIKAEHERAHADTVTAIKAEHELALAEAGGASAAELARVTAEHERVLAETVTAIKAEHERALAEAACASAAREDDLVRKHTDSLERAAREHHEMLCVKEEEHAEAMKKLQEEQRVEMEGFIAERLELTRQHASELVRVGEEQAVALQGALERYEVRHKELKREYSNEQRQLKEEHAVALSDARAQVEHTVEKHLASLHDVRESLLLAEQARDVLRERCELLENAERAAEASDERAQRQVEVMRQQLKRTYEEQLDGMTRENRRLTQAHAEAMARTHALERERRRAEETAHEASEVVAHAELRLTTELGVQAGLRAELKEAERRAAEREKELRLGTEKLKRECDEMGVRLRAAEHRVETLDRAVQREKNDTGREKETVGVLEEHVSVLMREVETGKSLVRETRAQLEKQVMLTAKASGEVREVRATEEGAKQQLLAKLEQSQRAATQERERCELLARENIESQEQLDNAMRSLEELTSDFTRLVEEKSVLQRERDELERAEQGWRERLAHRESESGSLDAEASRLRGALEERAAHIRDLRKQLAEVQAVRDETQQRCERLEEEWRADREARASLERDTKLLVEQQELTERVNLLAAVDERERAETAERHAEELQRLLDETREHLRLSVAAGTTVDERVDGLERLLERVQSESDQLRRLNATYIGEIDTIRSTSVETSLAFERTLEHERKAARDREAELEREIKLQMDTMVMLEHRAHSHYERNAAPLFDRENMRQQQGLRDAMPTLSCLKTTTTTSPATTTTTPDSAGSLPPMRINTTTTPGAAVAAAARGATASSARRLFATPPPHHSAEYDDFPSSTRYPATPAPKRAAAPSPHRKMQNQNEDTEWNDALRRHKIIPDKEAEITEETITSMLEEAIKKKTEGKAVEDMTLDELDEAEDDEDERVLEQYRQKRILEMQAFQRRARYGSLVQISSPDFIQEVNKAGDGVWVVVHLFQSGFPLCERLNFYLTQLAAKFPTHKFLKIVSTNCIQNYPDKNLPTMLVYRNGELVKQIVTLASMGGPQTTVDDVEWALKQVGLCEGSTLERNPREKDAVRDIMMSSVSRANDSDDDDYD*
Mvib_g1200.t1	g1200.t1	NODE_1_length_310409_cov_40.6196	310409	76					2BVQX@1|root,2TMTK@2759|Eukaryota,3AC3G@33154|Opisthokonta,3P961@4751|Fungi,3V8V7@5204|Basidiomycota,22AYE@155619|Agaricomycetes,3W8C6@5338|Agaricales	S	4751|Fungi	5.2e-18	YABBY protein	-	-	2BVQX					28K2S@1|root,2QSH9@2759|Eukaryota,38FBS@33154|Opisthokonta,3BDKF@33208|Metazoa,3CRSZ@33213|Bilateria,48338@7711|Chordata,491TJ@7742|Vertebrata,3J9NX@40674|Mammalia,35ANV@314146|Euarchontoglires,4PS9K@9989|Rodentia	K	33208|Metazoa	8e-08	HMG domain-containing protein 4	HMGXB4	GO:0000228,GO:0000785,GO:0000790,GO:0003674,GO:0003676,GO:0003677,GO:0005488,GO:0005515,GO:0005575,GO:0005622,GO:0005623,GO:0005634,GO:0005694,GO:0006810,GO:0007034,GO:0007041,GO:0007154,GO:0007165,GO:0007166,GO:0007267,GO:0007275,GO:0008150,GO:0008333,GO:0009966,GO:0009968,GO:0009987,GO:0010646,GO:0010648,GO:0016055,GO:0016192,GO:0016589,GO:0019899,GO:0019900,GO:0019901,GO:0023051,GO:0023052,GO:0023057,GO:0030111,GO:0030178,GO:0031010,GO:0031974,GO:0031981,GO:0032501,GO:0032502,GO:0032991,GO:0043226,GO:0043227,GO:0043228,GO:0043229,GO:0043231,GO:0043232,GO:0043233,GO:0044422,GO:0044424,GO:0044427,GO:0044428,GO:0044446,GO:0044454,GO:0044464,GO:0046907,GO:0048519,GO:0048523,GO:0048583,GO:0048585,GO:0048856,GO:0050789,GO:0050794,GO:0050896,GO:0051179,GO:0051234,GO:0051641,GO:0051649,GO:0051716,GO:0065007,GO:0070013,GO:0070603,GO:0097159,GO:0198738,GO:1901363,GO:1902494,GO:1904949,GO:1905114	28K2S					PF04690	8-69	5.8E-9	YABBY protein							IPR006780	YABBY protein	GO:0007275	XP_004347516.2	667	Capsaspora owczarzaki ATCC 30864	hypothetical protein CAOG_04765	42	55	30.952	0.078	NP_001349901.1	492	Homo sapiens	HMG domain-containing protein 4 isoform 2	39	51	38.462	0.077	EP00149_Cryptococcus_neoformans_P003479	65	Cryptococcus neoformans var. grubii H99	XP_012049619.1 hypothetical protein CNAG_06949	62	76	56.452	1.11e-12	Q9LDT3.2	231	Arabidopsis thaliana	RecName: Full=Axial regulator YABBY 4; AltName: Full=Protein INNER NO OUTER	40	52.6	42.5	2.43e-04	XP_025350898.1	59	Pseudomicrostroma glucosiphilum	hypothetical protein BCV69DRAFT_309611	49	64.5	63.3	1.40e-13	KAG8981703.1	75	Tulasnella sp. JGI-2019a	hypothetical protein FRB93_008403	57	75	63.2	4.04e-16	MGKDVEKKEKKEKKKTSKSDGGVAKEKRAPSAYNIYMKAKLAEAKEAHPDLEHKERFKKVAESWKDAPENPKNKK*
Mvib_g1201.t1	g1201.t1	NODE_1_length_310409_cov_40.6196	310409	1372	K01469	Glutathione metabolism [PATH:ko00480]	OPLAH, OXP1, oplAH	5-oxoprolinase (ATP-hydrolysing) [EC:3.5.2.9]	COG0145@1|root,KOG1939@2759|Eukaryota,38C8D@33154|Opisthokonta	E	33154|Opisthokonta	0	5-oxoprolinase (ATP-hydrolyzing) activity	OPLAH	GO:0000166,GO:0003674,GO:0003824,GO:0005488,GO:0005524,GO:0005575,GO:0005622,GO:0005623,GO:0005737,GO:0005829,GO:0006518,GO:0006575,GO:0006749,GO:0006750,GO:0006790,GO:0006807,GO:0008144,GO:0008150,GO:0008152,GO:0009058,GO:0009987,GO:0016787,GO:0016810,GO:0016812,GO:0017076,GO:0017168,GO:0019184,GO:0030554,GO:0032553,GO:0032555,GO:0032559,GO:0034641,GO:0035639,GO:0036094,GO:0042398,GO:0043043,GO:0043167,GO:0043168,GO:0043603,GO:0043604,GO:0044237,GO:0044249,GO:0044271,GO:0044272,GO:0044424,GO:0044444,GO:0044464,GO:0051186,GO:0051188,GO:0071704,GO:0097159,GO:0097367,GO:1901265,GO:1901363,GO:1901564,GO:1901566,GO:1901576	COG0145	EQ	N-methylhydantoinase A/oxoprolinase/acetone carboxylase, beta subunit	HyuA		COG0145@1|root,KOG1939@2759|Eukaryota,38C8D@33154|Opisthokonta,3BHEN@33208|Metazoa,3CYN2@33213|Bilateria,4829K@7711|Chordata,48WWW@7742|Vertebrata	E	33208|Metazoa	0	5-oxoprolinase	OPLAH	GO:0000166,GO:0003674,GO:0003824,GO:0005488,GO:0005524,GO:0005575,GO:0005622,GO:0005623,GO:0005737,GO:0005829,GO:0006518,GO:0006575,GO:0006749,GO:0006750,GO:0006790,GO:0006807,GO:0008144,GO:0008150,GO:0008152,GO:0009058,GO:0009987,GO:0016787,GO:0016810,GO:0016812,GO:0017076,GO:0017168,GO:0019184,GO:0030554,GO:0032553,GO:0032555,GO:0032559,GO:0034641,GO:0035639,GO:0036094,GO:0042398,GO:0043043,GO:0043167,GO:0043168,GO:0043603,GO:0043604,GO:0044237,GO:0044249,GO:0044271,GO:0044272,GO:0044424,GO:0044444,GO:0044464,GO:0051186,GO:0051188,GO:0071704,GO:0097159,GO:0097367,GO:1901265,GO:1901363,GO:1901564,GO:1901566,GO:1901576	COG0145	EQ	N-methylhydantoinase A/oxoprolinase/acetone carboxylase, beta subunit	HyuA		PF05378|PF01968|PF01968|PF02538	6-213|232-306|353-579|809-1364	4.1E-54|3.6E-17|1.0E-70|8.1E-196	Hydantoinase/oxoprolinase N-terminal region|Hydantoinase/oxoprolinase|Hydantoinase/oxoprolinase|Hydantoinase B/oxoprolinase	PTHR11365	0	5-OXOPROLINASE RELATED				IPR008040|IPR045079|IPR002821|IPR002821|IPR003692	Hydantoinase/oxoprolinase, N-terminal|Oxoprolinase family|Hydantoinase A/oxoprolinase|Hydantoinase A/oxoprolinase|Hydantoinase B/oxoprolinase	-|GO:0016787|GO:0016787|GO:0016787|GO:0003824	XP_004347045.1	1365	Capsaspora owczarzaki ATCC 30864	5-oxoprolinase	1405	99	53.665	0	XP_011515262.1	1384	Homo sapiens	5-oxoprolinase isoform X3	1377	99	53.159	0	EP00120_Capsaspora_owczarzaki_P003147	1365	Capsaspora owczarzaki ATCC 30864	XP_004347045.1 5-oxoprolinase	1405	99	53.665	0	Q8K010.1	1288	Mus musculus	RecName: Full=5-oxoprolinase; AltName: Full=5-oxo-L-prolinase; Short=5-OPase; AltName: Full=Pyroglutamase	1377	99	53.4	0	XP_004347045.1	1365	Capsaspora owczarzaki ATCC 30864	5-oxoprolinase	1405	99	53.7	0	XP_004347045.1	1365	Capsaspora owczarzaki ATCC 30864	5-oxoprolinase	1405	99	53.7	0	MSKATFAIDRGGTFTDIVALVPPSRVETLKLLSVAPEYDDAPTEGIRRLLFTLFQIDVARGTPLPTDMIEEIRMGTTVATNALLERQGEPMAFVVSKGFRDILHIGTQARPAIFDLRVACPDVLYERVIEVDERVTLLARDERTPLSAADTVQGLTGELLRVERSIGACEASLREDLQLAYTSGIRSIAVAFVHSYTFPDHERHVERIARDIGFTQVSLSSALMPMVKIVPRGYTACADAYLTPCLVRYINGFLEGFDSPASLRVSFMQSDGGLTSVDSFSGSRAILSGPAGGVVGFAQTTMTTTTTTATTSSSSSFPVSVSTGQAAADTADGGVAGNGLLLGSQRRCVRPQQGIIGFDMGGTSTDVSRFDPSLSSVGAAQQYEHEFESVTAGVTIQAPQLAIRTVAAGGGSRLYIRSGAFAVGPGSAGAFPGPACYRRNGPATVTDANVVLGRVRPEFFPSCFGPNECEPIDATAAHAALAELTREINAHESTQGRLWTVPEVALGFVRVANEAMSRPIRSLTQSKGHDSSTHILACFGGAGGQHACAVARVLGMRRVFIHRHSGLLSAVGLALADIAVDMQEPCAAVRLSDDEPAARDTFVRLAQLVERARAQLAHKVGVQLDAVDTTTSVFLNLRYARTDVALMVMHPACIIPLGDRPTQALIETFRSEFLHEYAREHGFTCANRDILIDDIRVRVTGGARADMLLHNRSDVHSSSATLTLSAPSVREPLDPVPIYFAEHSAPVMTPVYTLSELSRSNCIVGPALLIDTNATVVVEPDCTVIVLPNGDLEILLGDGAPVALSTQLDAVQLSVFGHRFMSIAEQAGRQMQRTSISTNIKERLDFSLAIFGPDGALVANAPHIPVHLGAMQEAVRFQIRHVGIAAMADGDVFVSNHPCAGGSHLPDITDSPKPVFFVAARGHHADIGGSTPGSMPPHSKSLLEEGARITSFRLVRAGHFDEEGITRLLVEQPARVPGCTGTRALRDNIADLHAAISACHKGITLVNELVKQYTLQVVHAYMEHIQANAECAVRDLLRSVVAARRRRFPSASAVECATLRAADCMDDGTPICVTITIDADSGSAHFDFSGTGPEVLGNCNAPPAVTYSAVIYALRCMVGHDIPLNQGCLHPIRFTIPPHTILNPRRSAAVVGGNVLTSQRVVDVVLRAFNACAAAQGCMNNLTFGDASFGYYETIAGGAGAGDGWHGRSGVHTHMTNTRITDIEIMERRYPVIMRAFHLRDGSGGTGRFRGGDGVVRELEFTRNNITVSVLSERRVVAPFGLEGGGSGACGLNLVQMAPMPPVSTSSDHNGEENWGEVPQDGALSVEGSDDTPMWINVGAKCQLNVTSGSRLRLLTPGGGAYGAIGAQSLK*
Mvib_g1202.t1	g1202.t1	NODE_1_length_310409_cov_40.6196	310409	1267					28K6K@1|root,2QSM5@2759|Eukaryota,37SX8@33090|Viridiplantae	S	33090|Viridiplantae	3.2e-84	atrnl,rnl	-	GO:0000003,GO:0000166,GO:0000278,GO:0000281,GO:0000394,GO:0000910,GO:0003006,GO:0003674,GO:0003676,GO:0003723,GO:0003729,GO:0003824,GO:0003972,GO:0004518,GO:0004519,GO:0005488,GO:0005524,GO:0005575,GO:0005622,GO:0005623,GO:0005634,GO:0005737,GO:0006139,GO:0006388,GO:0006396,GO:0006399,GO:0006412,GO:0006518,GO:0006725,GO:0006793,GO:0006796,GO:0006807,GO:0007049,GO:0007154,GO:0007165,GO:0007275,GO:0008033,GO:0008144,GO:0008150,GO:0008152,GO:0008356,GO:0008380,GO:0008452,GO:0009058,GO:0009059,GO:0009719,GO:0009725,GO:0009733,GO:0009734,GO:0009755,GO:0009790,GO:0009791,GO:0009793,GO:0009966,GO:0009987,GO:0010033,GO:0010069,GO:0010070,GO:0010154,GO:0010467,GO:0010646,GO:0010928,GO:0016070,GO:0016301,GO:0016310,GO:0016740,GO:0016772,GO:0016787,GO:0016788,GO:0016874,GO:0016886,GO:0017076,GO:0019538,GO:0022402,GO:0022414,GO:0023051,GO:0023052,GO:0030554,GO:0032501,GO:0032502,GO:0032553,GO:0032555,GO:0032559,GO:0032870,GO:0034470,GO:0034641,GO:0034645,GO:0034660,GO:0035639,GO:0036094,GO:0042221,GO:0042245,GO:0043043,GO:0043167,GO:0043168,GO:0043169,GO:0043170,GO:0043226,GO:0043227,GO:0043229,GO:0043231,GO:0043603,GO:0043604,GO:0044237,GO:0044238,GO:0044249,GO:0044260,GO:0044267,GO:0044271,GO:0044424,GO:0044464,GO:0046483,GO:0046872,GO:0048316,GO:0048583,GO:0048608,GO:0048731,GO:0048856,GO:0050789,GO:0050794,GO:0050896,GO:0051301,GO:0051716,GO:0061458,GO:0061640,GO:0065007,GO:0070887,GO:0071310,GO:0071365,GO:0071495,GO:0071704,GO:0090304,GO:0090305,GO:0097159,GO:0097367,GO:0140098,GO:1901265,GO:1901360,GO:1901363,GO:1901564,GO:1901566,GO:1901576,GO:1903047	28K6K																					PTHR35460	1.5E-90	TRNA LIGASE 1				IPR038837	tRNA ligase 1	GO:0003972|GO:0006388	XP_004348175.2	288	Capsaspora owczarzaki ATCC 30864	hypothetical protein CAOG_04347	71	5	35.211	0.3	NP_005284.2	358	Homo sapiens	G-protein coupled receptor 20	103	8	29.126	0.54	EP00054_Salpingoeca_dolichothecata_P013243	462		m.73850 g.73850 ORF g.73850 m.73850 type:5prime_partial len:462 (+) comp20377_c0_seq1:3-1388(+)	469	33	30.277	4.15e-39	Q0WL81.1	1104	Arabidopsis thaliana	RecName: Full=tRNA ligase 1; Short=AtRLG1; Short=AtRNL; Short=AtRlg1p; AltName: Full=Protein AT.I.24-9	1230	94.1	21.7	3.99e-27	XP_042923161.1	1396	Chlamydomonas reinhardtii	uncharacterized protein CHLRE_07g352800v5	1441	99.1	28.2	1.35e-90	GMH43609.1	1185	Bryopsis sp. KO-2023	hypothetical protein BSKO_11531	1349	98.9	26.6	9.86e-93	MSLFETLRLQNMVVLARQLELKITFPSFALSPSSVGICVHVLHDHSFKKYAQHVSPFDTFLYRGFFFAIDYAASRDSIDRAHTLLAFYPKFENEGQSVQIAQRIVDEAAPEQPEGGAPTHGKPMSISIKHSGSLLLVSGDVICAKNSLNNEFTLGMRLLLLAHYERIVQAESDEPLSHQRRVKLAKGRVADLLDELARTRSSIGVEMVSRCHGHHGQLPNGEYFVVTALQRFSSAPGASVEFASPLALQDFALRWKLPINDMWIVPGRESAQRVKTLLDNLILSAPTTHDALAQLTHAVQESPGAIVIPGTYPHDEWQGSRIEGFVVSQSNLTSDELDASRALAVTAHANVLHLHTHPELVRPFSDMLLRHLDTERVPVANREFPPAVHSDQVKVHREALFERVHHLTEDCHMPPAHHVGAVTNSRENLARLEAMPICHQMDAEGGAMLSRAELERSGLDGVRDFLATVPPSSPLHAAFDRTCALPMAHGARTSVHDTKVAIELFEHLAGHATLPESVRMKMKMSGLSDTNVGYCILTFLMRNEKVKLDPADPSGRVYLKAVANKLNVWWGKPLPAFDPQRGAFADRHDELRARIDAFARGWVAYLHAVPARLAQLQRDREHYLELAEEYIAGYLSGALRFIPRAPNAFQGIIYAVGDVPKSLLERICQRLDLRYRPALLPNHRVKFQRQMVAEGAVFRSPPPPDEPAVRVDKVFAASAGSHLFALVAGPALTNAGEVYRGMYRSATAIAHSLTQPIVQVPNDAHGWSENEQNTFVDSVLFAKWPRQGEPLPTPDLTLTFVMASSLPGLGKSSWTNALPKELVCACPANNNDAEQEERTGSATSSVATLKSSSRRAIVTVLHGDQLKNRFWAQVVSEENATYEGEQTTRVIVADKNVVPSPPGNIEKIVKNLTDADQTAIVVVPETTGQLDDDTSDTPDSRLPFSWELACVCLHRVLSRKNHDGALDGSNRAAARVFALFLSFYRGISRASFLDTLGRQFSRVYTVPVLAHHRPVLRELEHGRALVALLRQGMMQFQDQPKMDAEKVLSKEWEQQVRGALASCQPLLESLQRPLSDPVNALREHILDAVARPPDRQSIIEALDSTSTLYVSIDLPEPSSRDSLIALACHLSPALNSRMTKGKDKAGALRVPVSASHVTLWHRAKGEALPESLLDMCRRAESTRIYVRSIDVSLDHEHPIVAAHVILDDVTLPISNDYAHVTLLLGDGVAAVESNTLPSRLDASPAKAHRFPLDKPLELIGTIRRHT*
Mvib_g1203.t1	g1203.t1	NODE_1_length_310409_cov_40.6196	310409	781					2C2C5@1|root,2SHKS@2759|Eukaryota	G	2759|Eukaryota	1.1e-132	hydrolase activity, acting on glycosyl bonds	-	GO:0003674,GO:0003824,GO:0008150,GO:0008152,GO:0016787,GO:0016798	2C2C5																	PF19773	256-566	9.3E-70	Domain of unknown function (DUF6259)							IPR046226	Domain of unknown function DUF6259	-	XP_004347997.2	1041	Capsaspora owczarzaki ATCC 30864	TNS1 protein	44	5	38.636	0.7	NP_114066.1	685	Homo sapiens	protocadherin alpha-10 isoform 3 precursor	69	9	27.536	3.9	EP00128_Syssomonas_multiformis_P010399	777		Colp12_sorted_trinity150504_noHs@5233	803	99	37.484	1.07e-158	A9US33.1	1191	Monosiga brevicollis	RecName: Full=Putative glycoside hydrolase 22789	647	79.8	36.2	1.32e-104	XP_001743319.1	1191	Monosiga brevicollis MX1	uncharacterized protein MONBRDRAFT_22789	647	79.8	36.2	2.26e-102	KAJ9470394.1	884	Diplonema papillatum	putative glycoside hydrolase	581	70.7	40.4	3.99e-121	MKHILSITVCCLVAVHLCMAEVVLENDLVSIAFDADSFSVQHVVEKASGYDFMSSRSLQWWSASFVAQGGSAFSIGSDSVSARRVHALSRHNATQKLLLSFVDIAHDSFSFNVSVVAALDDKTALVRFESLSVTSTNTAQVALTSVSMSLATLKKEANALALTPNGYGETLPASQSWSGAYPSSGCTMQFMALLNGNAARPSLYFGVHDAESTAKSLSLAGSSSSVTFAVSRAVEQAGLVASLPFVNAFPLMSIGVVADVAADWYDLTMLYRAFIFDSSRPVPWVASGPVYERADFPPWIFEQKVWVNSHWQGHDVFNRSQGDPVVVYDHVSAIKKRFNTSLALHWYEWDLIAFDTHYPEYFPPKPGFQEAVSALQALGVRVFPYINGRIYDINTAMYKRDNATRFVCKYPKKANLGDTGLTNYQESYGSGATFNVMCPTTAYWQDIMSNTVERLTHEYNLDGVYIDQIGAAAPKLCYDASHGHAVGGGSWWTDGYRALLQQTRTHAGDQAGLVTESNAEPYMGSLNSYLTLVAYGKDFAQSNTSAFFTPAFPAIYGGYFLSFGAEFYQTDLSPNADVFAAKIAKMFVSGSQLGWFSLGGTTDVPMMGLFDQLMDPKHDPEIAYLRLLADFKRHADRPFLVGGRLMRDLPASSSSSSTPTTTTVSTFRVATQHQGSVYTAVPTTLSYPSIMSAAWLSSDASQLAVFYTAVTTQSSTIDVTLDTTRYGFPPSLASATVSVVLVDRTGASTPVGSFTANSVHLSKPIAGREVVMFVVTIANH*
Mvib_g1204.t1	g1204.t1	NODE_1_length_310409_cov_40.6196	310409	208																																										XP_004365305.1	603	Capsaspora owczarzaki ATCC 30864	diphthamide biosynthesis protein 2	78	37	29.487	0.45	XP_047284348.1	1223	Homo sapiens	SCL-interrupting locus protein isoform X6	118	55	25.424	0.25	EP00475_Leptophrys_vorax_P012303	125		TRINITY_DN18732_c0_g2_i1.p1 TRINITY_DN18732_c0_g2~~TRINITY_DN18732_c0_g2_i1.p1 ORF type:internal len:126 (+),score=33.23 TRINITY_DN18732_c0_g2_i1:3-377(+)	102	47	27.451	0.98																									MPGTPRWTVGLCLALLTTLALCHASTSASDVPFHIPRSVLSLFSVAIDDQGDFVGTALSLFKSSNLIDAELVLRLGLARANYSHGTDLTLVNETTSATVDTDALMLLASVLSRRAERALMKVPSPRLDRDFPIEKHARLLFMEAFILLEALETLAPQSKAKVARLKLMRRARASFPACEQGICIGELTIIRAWPLSRLYDSATVMYF*
Mvib_g1205.t1	g1205.t1	NODE_1_length_310409_cov_40.6196	310409	319	K26161	Signaling proteins	FIBP	acidic fibroblast growth factor intracellular-binding protein	2CBWY@1|root,2QPQ2@2759|Eukaryota,39SAI@33154|Opisthokonta	S	33154|Opisthokonta	2.9e-76	fibroblast growth factor	FIBP	GO:0002009,GO:0003674,GO:0005488,GO:0005515,GO:0005575,GO:0005622,GO:0005623,GO:0005634,GO:0005654,GO:0005737,GO:0005739,GO:0006996,GO:0007154,GO:0007165,GO:0007166,GO:0007167,GO:0007169,GO:0007275,GO:0007368,GO:0007389,GO:0008150,GO:0008543,GO:0009653,GO:0009719,GO:0009799,GO:0009855,GO:0009888,GO:0009987,GO:0010033,GO:0012505,GO:0016020,GO:0016043,GO:0016604,GO:0016607,GO:0017134,GO:0019838,GO:0022607,GO:0023052,GO:0030030,GO:0030031,GO:0031974,GO:0031981,GO:0032501,GO:0032502,GO:0042221,GO:0043226,GO:0043227,GO:0043229,GO:0043231,GO:0043233,GO:0044085,GO:0044344,GO:0044422,GO:0044424,GO:0044428,GO:0044444,GO:0044446,GO:0044451,GO:0044464,GO:0044782,GO:0048729,GO:0048856,GO:0050789,GO:0050794,GO:0050896,GO:0051716,GO:0060026,GO:0060271,GO:0060429,GO:0065007,GO:0070013,GO:0070121,GO:0070848,GO:0070887,GO:0070925,GO:0071310,GO:0071363,GO:0071495,GO:0071774,GO:0071840,GO:0120031,GO:0120036	2CBWY					2CBWY@1|root,2QPQ2@2759|Eukaryota,39SAI@33154|Opisthokonta,3BFA2@33208|Metazoa,3CY1S@33213|Bilateria,41TD9@6656|Arthropoda,3SISK@50557|Insecta,3E9KM@33342|Paraneoptera	S	33208|Metazoa	1.2e-64	Acidic fibroblast growth factor binding (FIBP)	FIBP	GO:0002009,GO:0003674,GO:0005488,GO:0005515,GO:0005575,GO:0005622,GO:0005623,GO:0005634,GO:0005654,GO:0005737,GO:0005739,GO:0006996,GO:0007154,GO:0007165,GO:0007166,GO:0007167,GO:0007169,GO:0007275,GO:0007368,GO:0007389,GO:0008150,GO:0008543,GO:0009653,GO:0009719,GO:0009799,GO:0009855,GO:0009888,GO:0009987,GO:0010033,GO:0012505,GO:0016020,GO:0016043,GO:0016604,GO:0016607,GO:0017134,GO:0019838,GO:0022607,GO:0023052,GO:0030030,GO:0030031,GO:0031974,GO:0031981,GO:0032501,GO:0032502,GO:0042221,GO:0043226,GO:0043227,GO:0043229,GO:0043231,GO:0043233,GO:0044085,GO:0044344,GO:0044422,GO:0044424,GO:0044428,GO:0044444,GO:0044446,GO:0044451,GO:0044464,GO:0044782,GO:0048729,GO:0048856,GO:0050789,GO:0050794,GO:0050896,GO:0051716,GO:0060026,GO:0060271,GO:0060429,GO:0065007,GO:0070013,GO:0070121,GO:0070848,GO:0070887,GO:0070925,GO:0071310,GO:0071363,GO:0071495,GO:0071774,GO:0071840,GO:0120031,GO:0120036	2CBWY					PF05427	19-316	5.6E-81	Acidic fibroblast growth factor binding (FIBP)	PTHR13223	9.0E-73	ACIDIC FIBROBLAST GROWTH FACTOR INTRACELLULAR BINDING PROTEIN				IPR008614|IPR008614	Acidic fibroblast growth factor intracellular-binding protein|Acidic fibroblast growth factor intracellular-binding protein	-|-	XP_004348188.1	420	Capsaspora owczarzaki ATCC 30864	fibroblast growth factor intracellular binding protein	352	92	39.489	3.28e-75	NP_004205.2	357	Homo sapiens	acidic fibroblast growth factor intracellular-binding protein isoform b	342	99	36.55	1.71e-59	EP00120_Capsaspora_owczarzaki_P003961	420	Capsaspora owczarzaki ATCC 30864	XP_004348188.1 fibroblast growth factor intracellular binding protein	352	92	39.489	1.18e-72	O46431.2	357	Chlorocebus aethiops	RecName: Full=Acidic fibroblast growth factor intracellular-binding protein; Short=aFGF intracellular-binding protein; AltName: Full=FGF-1 intracellular-binding protein	342	98.7	36.8	2.62e-60	XP_004348188.1	420	Capsaspora owczarzaki ATCC 30864	fibroblast growth factor intracellular binding protein	352	91.5	39.2	3.13e-68	XP_004348188.1	420	Capsaspora owczarzaki ATCC 30864	fibroblast growth factor intracellular binding protein	352	91.5	39.2	2.71e-67	MDVFEEWLCGAQPTDDAATDQHRLFNVLARFLHEPSLLRTQIIIPISDSVSAKLLERYYSMDESVVRELLGKKLSSRLRKDLDDVSEKTHVSLLSCQRQFDNIKRVFKATEDLHLGSAELIESAFALPTTLADEYARIVFLCAHRVDTSKRKLMRLSFDALMHCTNSLMALWRDARRPPGEDLDDELLRELRELRYVVSNDRTVLGEQRDVCRVAFQRSQREAAFSGFERDFKSYVRSLFGLANGLSQRSEVRDLFIDMVEKLIEPLQAVHWSPADVTLLYETIESSFATVDALRPFARSANRFLTAIRLCLLCMWSH*
Mvib_g1205.t1.1.592f3d49	g1205.t1.1.592f3d49	NODE_1_length_310409_cov_40.6196	310409	259	K26161	Signaling proteins	FIBP	acidic fibroblast growth factor intracellular-binding protein	2CBWY@1|root,2QPQ2@2759|Eukaryota,39SAI@33154|Opisthokonta	S	33154|Opisthokonta	9.7e-62	fibroblast growth factor	FIBP	GO:0002009,GO:0003674,GO:0005488,GO:0005515,GO:0005575,GO:0005622,GO:0005623,GO:0005634,GO:0005654,GO:0005737,GO:0005739,GO:0006996,GO:0007154,GO:0007165,GO:0007166,GO:0007167,GO:0007169,GO:0007275,GO:0007368,GO:0007389,GO:0008150,GO:0008543,GO:0009653,GO:0009719,GO:0009799,GO:0009855,GO:0009888,GO:0009987,GO:0010033,GO:0012505,GO:0016020,GO:0016043,GO:0016604,GO:0016607,GO:0017134,GO:0019838,GO:0022607,GO:0023052,GO:0030030,GO:0030031,GO:0031974,GO:0031981,GO:0032501,GO:0032502,GO:0042221,GO:0043226,GO:0043227,GO:0043229,GO:0043231,GO:0043233,GO:0044085,GO:0044344,GO:0044422,GO:0044424,GO:0044428,GO:0044444,GO:0044446,GO:0044451,GO:0044464,GO:0044782,GO:0048729,GO:0048856,GO:0050789,GO:0050794,GO:0050896,GO:0051716,GO:0060026,GO:0060271,GO:0060429,GO:0065007,GO:0070013,GO:0070121,GO:0070848,GO:0070887,GO:0070925,GO:0071310,GO:0071363,GO:0071495,GO:0071774,GO:0071840,GO:0120031,GO:0120036	2CBWY					2CBWY@1|root,2QPQ2@2759|Eukaryota,39SAI@33154|Opisthokonta,3BFA2@33208|Metazoa,3CY1S@33213|Bilateria,41TD9@6656|Arthropoda,3SISK@50557|Insecta,3E9KM@33342|Paraneoptera	S	33208|Metazoa	6.3e-55	Acidic fibroblast growth factor binding (FIBP)	FIBP	GO:0002009,GO:0003674,GO:0005488,GO:0005515,GO:0005575,GO:0005622,GO:0005623,GO:0005634,GO:0005654,GO:0005737,GO:0005739,GO:0006996,GO:0007154,GO:0007165,GO:0007166,GO:0007167,GO:0007169,GO:0007275,GO:0007368,GO:0007389,GO:0008150,GO:0008543,GO:0009653,GO:0009719,GO:0009799,GO:0009855,GO:0009888,GO:0009987,GO:0010033,GO:0012505,GO:0016020,GO:0016043,GO:0016604,GO:0016607,GO:0017134,GO:0019838,GO:0022607,GO:0023052,GO:0030030,GO:0030031,GO:0031974,GO:0031981,GO:0032501,GO:0032502,GO:0042221,GO:0043226,GO:0043227,GO:0043229,GO:0043231,GO:0043233,GO:0044085,GO:0044344,GO:0044422,GO:0044424,GO:0044428,GO:0044444,GO:0044446,GO:0044451,GO:0044464,GO:0044782,GO:0048729,GO:0048856,GO:0050789,GO:0050794,GO:0050896,GO:0051716,GO:0060026,GO:0060271,GO:0060429,GO:0065007,GO:0070013,GO:0070121,GO:0070848,GO:0070887,GO:0070925,GO:0071310,GO:0071363,GO:0071495,GO:0071774,GO:0071840,GO:0120031,GO:0120036	2CBWY					PF05427	1-256	2.9E-67	Acidic fibroblast growth factor binding (FIBP)	PTHR13223	3.1E-56	ACIDIC FIBROBLAST GROWTH FACTOR INTRACELLULAR BINDING PROTEIN				IPR008614|IPR008614	Acidic fibroblast growth factor intracellular-binding protein|Acidic fibroblast growth factor intracellular-binding protein	-|-	XP_004348188.1	420	Capsaspora owczarzaki ATCC 30864	fibroblast growth factor intracellular binding protein	310	97	38.71	2.46e-59	NP_004205.2	357	Homo sapiens	acidic fibroblast growth factor intracellular-binding protein isoform b	261	99	37.548	4.08e-46	EP00120_Capsaspora_owczarzaki_P003961	420	Capsaspora owczarzaki ATCC 30864	XP_004348188.1 fibroblast growth factor intracellular binding protein	310	97	38.71	8.85e-57	Q9JI19.1	357	Mus musculus	RecName: Full=Acidic fibroblast growth factor intracellular-binding protein; Short=aFGF intracellular-binding protein; AltName: Full=FGF-1 intracellular-binding protein	260	98.5	38.5	1.33e-47	XP_059471912.1	364	Neocloeon triangulifer	acidic fibroblast growth factor intracellular-binding protein	259	98.1	40.5	9.10e-54	CAB3369883.1	313	Cloeon dipterum	Hypothetical predicted protein	259	98.1	41.7	9.15e-55	MDESVVRELLGKKLSSRLRKDLDDVSEKTHVSLLSCQRQFDNIKRVFKATEDLHLGSAELIESAFALPTTLADEYARIVFLCAHRVDTSKRKLMRLSFDALMHCTNSLMALWRDARRPPGEDLDDELLRELRELRYVVSNDRTVLGEQRDVCRVAFQRSQREAAFSGFERDFKSYVRSLFGLANGLSQRSEVRDLFIDMVEKLIEPLQAVHWSPADVTLLYETIESSFATVDALRPFARSANRFLTAIRLCLLCMWSH*
Mvib_g1206.t1	g1206.t1	NODE_1_length_310409_cov_40.6196	310409	2146					KOG2127@1|root,KOG2127@2759|Eukaryota,38F94@33154|Opisthokonta	T	33154|Opisthokonta	3.7e-141	Rab guanyl-nucleotide exchange factor activity	DENND4B	GO:0002790,GO:0003674,GO:0003676,GO:0003677,GO:0005085,GO:0005088,GO:0005488,GO:0005515,GO:0005516,GO:0005575,GO:0005622,GO:0005623,GO:0005634,GO:0005737,GO:0005768,GO:0005794,GO:0005829,GO:0005886,GO:0005938,GO:0006139,GO:0006351,GO:0006355,GO:0006725,GO:0006807,GO:0006810,GO:0008104,GO:0008150,GO:0008152,GO:0009058,GO:0009059,GO:0009306,GO:0009719,GO:0009725,GO:0009889,GO:0009966,GO:0009987,GO:0010033,GO:0010243,GO:0010467,GO:0010468,GO:0010556,GO:0010646,GO:0012505,GO:0012506,GO:0015031,GO:0015833,GO:0016020,GO:0016043,GO:0016070,GO:0017016,GO:0017112,GO:0017137,GO:0018130,GO:0019219,GO:0019222,GO:0019438,GO:0019899,GO:0022607,GO:0023051,GO:0030141,GO:0030198,GO:0030659,GO:0030904,GO:0031090,GO:0031267,GO:0031323,GO:0031326,GO:0031410,GO:0031982,GO:0032483,GO:0032593,GO:0032774,GO:0032868,GO:0032869,GO:0032870,GO:0032879,GO:0032880,GO:0032940,GO:0032991,GO:0033036,GO:0034613,GO:0034641,GO:0034645,GO:0034654,GO:0042221,GO:0042886,GO:0042996,GO:0042998,GO:0043062,GO:0043085,GO:0043087,GO:0043170,GO:0043226,GO:0043227,GO:0043229,GO:0043231,GO:0043434,GO:0043547,GO:0044085,GO:0044093,GO:0044237,GO:0044238,GO:0044249,GO:0044260,GO:0044271,GO:0044422,GO:0044424,GO:0044425,GO:0044433,GO:0044444,GO:0044446,GO:0044448,GO:0044464,GO:0045175,GO:0045177,GO:0045179,GO:0045184,GO:0046483,GO:0046578,GO:0046903,GO:0048518,GO:0048522,GO:0048583,GO:0050789,GO:0050790,GO:0050794,GO:0050896,GO:0051020,GO:0051049,GO:0051050,GO:0051056,GO:0051128,GO:0051171,GO:0051179,GO:0051222,GO:0051223,GO:0051234,GO:0051252,GO:0051336,GO:0051345,GO:0051641,GO:0051716,GO:0055037,GO:0060255,GO:0060341,GO:0060627,GO:0061864,GO:0061865,GO:0065007,GO:0065009,GO:0070201,GO:0070278,GO:0070727,GO:0070831,GO:0070887,GO:0071310,GO:0071375,GO:0071417,GO:0071495,GO:0071702,GO:0071704,GO:0071705,GO:0071711,GO:0071840,GO:0071944,GO:0072657,GO:0072659,GO:0080090,GO:0090087,GO:0090304,GO:0090630,GO:0097159,GO:0097574,GO:0097575,GO:0097659,GO:0097708,GO:0098772,GO:0098796,GO:0099503,GO:0099568,GO:0099738,GO:0110010,GO:0110011,GO:1901360,GO:1901362,GO:1901363,GO:1901576,GO:1901652,GO:1901653,GO:1901698,GO:1901699,GO:1901700,GO:1901701,GO:1902531,GO:1903053,GO:1903076,GO:1903078,GO:1903506,GO:1903827,GO:1903829,GO:1904375,GO:1904377,GO:1904951,GO:1905475,GO:1905477,GO:1990778,GO:2000112,GO:2001141	KOG2127					KOG2127@1|root,KOG2127@2759|Eukaryota,38F94@33154|Opisthokonta,3BA52@33208|Metazoa,3CTGF@33213|Bilateria,488W5@7711|Chordata,490Z1@7742|Vertebrata,49UA6@7898|Actinopterygii	T	33208|Metazoa	1.2e-62	DENN MADD domain containing 4A	DENND4A	GO:0002790,GO:0003674,GO:0003676,GO:0003677,GO:0005085,GO:0005088,GO:0005488,GO:0005515,GO:0005516,GO:0005575,GO:0005622,GO:0005623,GO:0005634,GO:0005737,GO:0005768,GO:0005829,GO:0005886,GO:0005938,GO:0006139,GO:0006351,GO:0006355,GO:0006725,GO:0006807,GO:0006810,GO:0008104,GO:0008150,GO:0008152,GO:0009058,GO:0009059,GO:0009306,GO:0009889,GO:0009966,GO:0009987,GO:0010467,GO:0010468,GO:0010556,GO:0010646,GO:0012505,GO:0015031,GO:0015833,GO:0016020,GO:0016043,GO:0016070,GO:0017016,GO:0017112,GO:0017137,GO:0018130,GO:0019219,GO:0019222,GO:0019438,GO:0019899,GO:0022607,GO:0023051,GO:0030198,GO:0031267,GO:0031323,GO:0031326,GO:0031410,GO:0031982,GO:0032483,GO:0032774,GO:0032879,GO:0032880,GO:0032940,GO:0033036,GO:0034641,GO:0034645,GO:0034654,GO:0042886,GO:0042996,GO:0042998,GO:0043062,GO:0043085,GO:0043087,GO:0043170,GO:0043226,GO:0043227,GO:0043229,GO:0043231,GO:0043547,GO:0044085,GO:0044093,GO:0044237,GO:0044238,GO:0044249,GO:0044260,GO:0044271,GO:0044424,GO:0044444,GO:0044448,GO:0044464,GO:0045175,GO:0045177,GO:0045179,GO:0045184,GO:0046483,GO:0046578,GO:0046903,GO:0048518,GO:0048522,GO:0048583,GO:0050789,GO:0050790,GO:0050794,GO:0051020,GO:0051049,GO:0051050,GO:0051056,GO:0051128,GO:0051171,GO:0051179,GO:0051222,GO:0051223,GO:0051234,GO:0051252,GO:0051336,GO:0051345,GO:0055037,GO:0060255,GO:0060341,GO:0060627,GO:0061864,GO:0061865,GO:0065007,GO:0065009,GO:0070201,GO:0070278,GO:0070831,GO:0071702,GO:0071704,GO:0071705,GO:0071711,GO:0071840,GO:0071944,GO:0080090,GO:0090087,GO:0090304,GO:0090630,GO:0097159,GO:0097574,GO:0097575,GO:0097659,GO:0097708,GO:0098772,GO:0099568,GO:0099738,GO:0110010,GO:0110011,GO:1901360,GO:1901362,GO:1901363,GO:1901576,GO:1902531,GO:1903053,GO:1903076,GO:1903078,GO:1903506,GO:1903827,GO:1903829,GO:1904375,GO:1904377,GO:1904951,GO:1905475,GO:1905477,GO:2000112,GO:2001141	KOG2127					PF03456|PF02141|PF03455	555-615|669-850|1143-1192	1.7E-15|1.9E-47|8.8E-9	uDENN domain|DENN (AEX-3) domain|dDENN domain	PTHR12296	8.9E-125	DENN DOMAIN-CONTAINING PROTEIN 4				IPR005112|IPR001194|-|IPR005113	dDENN domain|cDENN domain|-|uDENN domain	-|-|-	XP_011270068.1	1860	Capsaspora owczarzaki ATCC 30864	hypothetical protein CAOG_08486	793	35	29.634	2.11e-87	NP_001230183.1	1241	Homo sapiens	DENN domain-containing protein 5A isoform 2	298	13	32.215	2.64e-32	EP00120_Capsaspora_owczarzaki_P007887	1860	Capsaspora owczarzaki ATCC 30864	XP_011270068.1 hypothetical protein CAOG_08486	793	35	29.634	7.61e-85	Q6PAL8.1	1287	Mus musculus	RecName: Full=DENN domain-containing protein 5A; AltName: Full=Rab6-interacting protein 1; Short=Rab6IP1	307	12.8	31.9	1.15e-25	XP_011270068.1	1860	Capsaspora owczarzaki ATCC 30864	hypothetical protein CAOG_08486	1235	55.5	29.5	6.54e-123	KJE89773.1	1770	Capsaspora owczarzaki ATCC 30864	hypothetical protein, variant	1235	55.5	29.5	2.62e-122	MSGDSGLCHYFLVLGPSNEQGSIASESRSSGSASETSLKTVDDDANEGEAVVDLRVVGVGKPSPDHFALVGELGNGTTMWARRRADSPPATPLQQQQRLVAGGAPASPLEVHPTPITALVYAVVAADRVPGIVDIVTFLHAHDAIVADCKKLRAIETDSNALYALATSLSASTHILCAATKTAADLLDGSPRFRNVWSSASKELASRIGALLEGIKDMAKTASALEREKTRRTKETDVEADANDAQSVNVDTTTLASKGSPPAVQPTTSPSRRRSAPYPTGRGGAHRAYASHDVDLSHIVAQSRQRRFQSAITALVQTSTRAAALARRTALPATLRHLLLVPRPARLHPSQPDSVLVAFYCSRVAGVPPIDNILISSVPPQSSDRVRQQSAELGLAAVTISAAAVTVHTPAAEASVPLLESGYTPIQRVTRPFLTVTITPQNERHTSSSAKTDDELIRGSTSTLFDDGLSATMASRIDSDDDEDRDGTGEKDIDGGDDESETSDDFDDESELRLRDFATCDQLATDLPIWISVYGARRGPVDASEDTPDAPIDAVILDRYPPHDDAEDHPLPQAVHHFCMPQGCLVLRAPRPASHHAFVLTDSYGARLYGHCLTFFTQFDTTTPENDDGDANEGGKRLHGLRPRSANRPSSMSHEPSHHQQQQEHVRYVARCLCIVSQLPLYASFQRYLEVLHRQMEANSDLPLERYICNLFEAPLPPPGRMTVQVSLGREGVWFSRPPINDFPMADFSFLPLFFAFDIDTVVLLVTLALLEKKLIFTCANIGLLTPIIEAVCALLFPFRWQHVFIPVCPPLLLDLLHAPVPFILGFPSVVVAELLETLPPDVYVVDIDHSCVYRRRTQQEIDALANPTSGTDEFFLFRRLLGNSAAPSPAPAATTASSARRASVASLDFGSDVGSNDTSAMAHSSPPLSSAHSHVGSPKSVARRPMSSSFSLPASELSARSTLSATANSAQVSGPTVPMPTLTTNVSGGIAKSATNLAVSEATAAAGAPPSSNTTTVSEAGPVPYELPDDMVLCTVDNPQVLPLDALRRLRSVLSRADGAEGLFQRCYAQREQAWRHCYADPTRVVLSGSAADVAAYRRTRILREAFLELFVTTLYNYRDHLVLPTEESIAQYNLDDIDTLFNKEGFLKEQLASSQPFVERLMRRQAFARFIEERMDFSTRDHEFLFFDSCIDHVKKGFLGRAHSKEGRGHGGAAGAAATEDNIGIGVAPPPDRHDIMYRTYRVPAPDTVGLEPGVTYPFDVSHGFGHSLFVPLRRHVISLRTRGTAAALTLSSSSNMSVSSRTLSDVTSTDTADADNNSFANTGSTLPASRASLLQLPPTSVSGSIRLRSASFGLQSSHQQVRSQSQPQTTQSMQSPTTQSGPLHALPTPDTLLPVEPLRDADATARSMMRAVYTTWFLIFAAHVPLTARPDREIDKAFVVLSSMRARGLSPDEVIFRHLLQACSVSGLGRQAKVLFRLLSVEGIAPNAVITGLFVRAVAMERDRQAQQQQQQQQQQQQQQTVVETGGDNSESASHRSVPVSPQPSARSSLPFTFLEDTVNWLTTPERLERCALESRQRCPSCHHRCTDTAVLGGWARSRQPFKSQCLRCGALFMPVLRWSFGTLDSSSSSTSSSARSRPSSPPPSSSSNTTASTATAGAPAAMSAAEMSGACPYLSPRDLLKEVELLLYQPAEFRKSRSQLRREQPVIFWNIQWYFSTTRLPWSRLQLVQLGTLGRASALADVDQTLRLIARPETASASMFYTSNASSSASVTATTAVATTAGSSTTPSVAGAATGAGTPAGRGAGVTPAAISTPVASPNAFSSSSTRSRAQQRQLVVSSGSTGAPLGFKFSGSTVPRLHTVDFSPSAAGASSSTTAGVNAAGSGAGALNESSLGLLQQPQQRLGLNTSTSTLGPGPPPAAAYGSGPLSASDTMMATNSTVPTSIASLERARWKYVCRSYQPDKRVMRIDLRVGALNCRLSGVPLRYVHTATSEWEAQLQSKLRSQHATGRLGPLAEEVCLMVAARDLLNAAKVFLSGRLVARRDGAMSGGGFLPKWFQSPMYTALLSVAGPHLYATERAFYEAYRAVSREHFGAIDGFAVELDSAVGEELVAFRTWFRHLRPALLSPWSAMPDNVRFEWAL*
Mvib_g1207.t1	g1207.t1	NODE_1_length_310409_cov_40.6196	310409	308	K00452	Tryptophan metabolism [PATH:ko00380]	HAAO	3-hydroxyanthranilate 3,4-dioxygenase [EC:1.13.11.6]	KOG3995@1|root,KOG3995@2759|Eukaryota,38H2Q@33154|Opisthokonta	E	33154|Opisthokonta	5.8e-65	3-hydroxyanthranilate 3,4-dioxygenase activity	BNA1	GO:0000334,GO:0003674,GO:0003824,GO:0005488,GO:0005506,GO:0005575,GO:0005622,GO:0005623,GO:0005634,GO:0005737,GO:0006082,GO:0006139,GO:0006520,GO:0006568,GO:0006576,GO:0006586,GO:0006725,GO:0006732,GO:0006733,GO:0006753,GO:0006793,GO:0006796,GO:0006807,GO:0008150,GO:0008152,GO:0009058,GO:0009072,GO:0009108,GO:0009117,GO:0009165,GO:0009308,GO:0009435,GO:0009987,GO:0016491,GO:0016701,GO:0016702,GO:0018130,GO:0019359,GO:0019362,GO:0019363,GO:0019438,GO:0019637,GO:0019674,GO:0019752,GO:0034354,GO:0034627,GO:0034641,GO:0034654,GO:0042430,GO:0043167,GO:0043169,GO:0043226,GO:0043227,GO:0043229,GO:0043231,GO:0043436,GO:0044106,GO:0044237,GO:0044238,GO:0044249,GO:0044271,GO:0044281,GO:0044424,GO:0044464,GO:0046483,GO:0046496,GO:0046872,GO:0046914,GO:0051186,GO:0051188,GO:0051213,GO:0055086,GO:0055114,GO:0071704,GO:0072524,GO:0072525,GO:0090407,GO:1901293,GO:1901360,GO:1901362,GO:1901564,GO:1901566,GO:1901576,GO:1901605	KOG3995					KOG3995@1|root,KOG3995@2759|Eukaryota,38H2Q@33154|Opisthokonta,3B9VR@33208|Metazoa,3CXG2@33213|Bilateria,48347@7711|Chordata	E	33208|Metazoa	1.5e-59	3-hydroxyanthranilate 3,4-dioxygenase activity	HAAO	GO:0000334,GO:0003674,GO:0003824,GO:0005488,GO:0005506,GO:0005575,GO:0005622,GO:0005623,GO:0005737,GO:0005739,GO:0005740,GO:0005829,GO:0006082,GO:0006091,GO:0006139,GO:0006520,GO:0006568,GO:0006569,GO:0006576,GO:0006586,GO:0006725,GO:0006732,GO:0006733,GO:0006753,GO:0006793,GO:0006796,GO:0006807,GO:0008144,GO:0008150,GO:0008152,GO:0008198,GO:0009055,GO:0009056,GO:0009058,GO:0009063,GO:0009072,GO:0009074,GO:0009108,GO:0009117,GO:0009165,GO:0009308,GO:0009310,GO:0009435,GO:0009987,GO:0010035,GO:0010038,GO:0010043,GO:0016020,GO:0016053,GO:0016054,GO:0016491,GO:0016701,GO:0016702,GO:0017144,GO:0018130,GO:0019359,GO:0019362,GO:0019363,GO:0019438,GO:0019439,GO:0019637,GO:0019674,GO:0019725,GO:0019752,GO:0019805,GO:0019825,GO:0022900,GO:0031090,GO:0031966,GO:0031967,GO:0031975,GO:0034641,GO:0034654,GO:0036094,GO:0042221,GO:0042402,GO:0042430,GO:0042436,GO:0042592,GO:0043167,GO:0043169,GO:0043226,GO:0043227,GO:0043229,GO:0043231,GO:0043436,GO:0043648,GO:0043650,GO:0044106,GO:0044237,GO:0044238,GO:0044248,GO:0044249,GO:0044270,GO:0044271,GO:0044281,GO:0044282,GO:0044283,GO:0044422,GO:0044424,GO:0044429,GO:0044444,GO:0044446,GO:0044464,GO:0046218,GO:0046394,GO:0046395,GO:0046483,GO:0046496,GO:0046686,GO:0046700,GO:0046872,GO:0046874,GO:0046914,GO:0050896,GO:0051186,GO:0051188,GO:0051213,GO:0055086,GO:0055114,GO:0060249,GO:0065007,GO:0065008,GO:0070050,GO:0071704,GO:0072524,GO:0072525,GO:0090407,GO:1901293,GO:1901360,GO:1901361,GO:1901362,GO:1901564,GO:1901565,GO:1901566,GO:1901575,GO:1901576,GO:1901605,GO:1901606	KOG3995					PF06052|PF02311	8-155|247-299	6.9E-57|1.6E-4	3-hydroxyanthranilic acid dioxygenase|AraC-like ligand binding domain	PTHR15497	4.8E-78	3-HYDROXYANTHRANILATE 3,4-DIOXYGENASE	TIGR03037	1.7E-49	3-hydroxyanthranilate 3,4-dioxygenase	IPR003313|IPR010329|IPR010329|IPR010329	AraC-type arabinose-binding/dimerisation domain|3-hydroxyanthranilic acid dioxygenase|3-hydroxyanthranilic acid dioxygenase|3-hydroxyanthranilic acid dioxygenase	GO:0006355|GO:0000334|GO:0005506|GO:0000334|GO:0005506|GO:0000334|GO:0005506	XP_004349700.2	310	Capsaspora owczarzaki ATCC 30864	3-hydroxyanthranilate 3,4-dioxygenase	308	99	39.935	1.19e-74	NP_036337.2	286	Homo sapiens	3-hydroxyanthranilate 3,4-dioxygenase	283	89	37.809	7.76e-54	EP00120_Capsaspora_owczarzaki_P004972	310	Capsaspora owczarzaki ATCC 30864	XP_004349700.2 3-hydroxyanthranilate 3,4-dioxygenase	308	99	39.935	4.28e-72	P46953.2	286	Rattus norvegicus	RecName: Full=3-hydroxyanthranilate 3,4-dioxygenase; AltName: Full=3-hydroxyanthranilate oxygenase; Short=3-HAO; AltName: Full=3-hydroxyanthranilic acid dioxygenase; Short=HAD	277	89.3	40.4	7.86e-57	XP_004349700.2	310	Capsaspora owczarzaki ATCC 30864	3-hydroxyanthranilate 3,4-dioxygenase	312	99	40.4	1.49e-71	XP_004349700.2	310	Capsaspora owczarzaki ATCC 30864	3-hydroxyanthranilate 3,4-dioxygenase	312	99	40.4	1.29e-70	MATAHCQVFNVKDWLASNADAFSPPVCNKLMAGTDCDLKIMWVGGPNIRTDFHVNEGEELFLQRKGDMTLKIQDGDTFKDVVIGEGHIYLHPARVPHSPQRNPDTVGLVVERTRTESERDFLRWFCGACRRIVYEDSFHCVDLGTQLKPVIEGYYADERKRGCPHCNVLDQHPSKQDVAETDGLKFPDGATVPFVDSATHPAPFHLANWVESHDDALSVDGAVLPLFSGECEFKVNVCGGAREAPTEPTTLKHEVWLLVLRGEVQVDVDDAASIVLGQDHALLLPPHRPHRIHYKPDSRTLYVSRYY*
Mvib_g1208.t1	g1208.t1	NODE_1_length_310409_cov_40.6196	310409	1132	K14489	Plant hormone signal transduction [PATH:ko04075]	AHK2_3_4	arabidopsis histidine kinase 2/3/4 (cytokinin receptor) [EC:2.7.13.3]	COG0642@1|root,KOG0519@2759|Eukaryota,38E1E@33154|Opisthokonta,3NXNC@4751|Fungi,3QKA6@4890|Ascomycota,20FDY@147545|Eurotiomycetes,3MPRN@451870|Chaetothyriomycetidae	T	4751|Fungi	5e-65	HAMP (Histidine kinases, Adenylyl cyclases, Methyl binding proteins, Phosphatases) domain	NIK1	GO:0000155,GO:0000156,GO:0000160,GO:0000166,GO:0002831,GO:0002833,GO:0003674,GO:0003824,GO:0004672,GO:0004673,GO:0005488,GO:0005524,GO:0005575,GO:0005622,GO:0005623,GO:0005737,GO:0006464,GO:0006468,GO:0006793,GO:0006796,GO:0006807,GO:0006950,GO:0006970,GO:0007154,GO:0007165,GO:0007231,GO:0007234,GO:0008144,GO:0008150,GO:0008152,GO:0009405,GO:0009605,GO:0009607,GO:0009628,GO:0009987,GO:0009991,GO:0010033,GO:0010570,GO:0016020,GO:0016021,GO:0016043,GO:0016301,GO:0016310,GO:0016740,GO:0016772,GO:0016773,GO:0016775,GO:0017076,GO:0018106,GO:0018193,GO:0018202,GO:0019538,GO:0023014,GO:0023052,GO:0030447,GO:0030554,GO:0031224,GO:0031667,GO:0032101,GO:0032103,GO:0032104,GO:0032106,GO:0032107,GO:0032109,GO:0032553,GO:0032555,GO:0032559,GO:0033554,GO:0033993,GO:0035556,GO:0035639,GO:0036094,GO:0036170,GO:0036180,GO:0036211,GO:0040007,GO:0040008,GO:0042221,GO:0042594,GO:0043167,GO:0043168,GO:0043170,GO:0043412,GO:0044182,GO:0044237,GO:0044238,GO:0044260,GO:0044267,GO:0044419,GO:0044424,GO:0044425,GO:0044464,GO:0045229,GO:0045927,GO:0046677,GO:0048518,GO:0048583,GO:0048584,GO:0050789,GO:0050794,GO:0050896,GO:0051704,GO:0051716,GO:0060089,GO:0065007,GO:0070887,GO:0071214,GO:0071236,GO:0071310,GO:0071396,GO:0071470,GO:0071554,GO:0071555,GO:0071704,GO:0071840,GO:0080134,GO:0090033,GO:0097159,GO:0097305,GO:0097306,GO:0097307,GO:0097308,GO:0097367,GO:0104004,GO:0140096,GO:1900428,GO:1900430,GO:1900434,GO:1900436,GO:1900443,GO:1900445,GO:1901265,GO:1901363,GO:1901564,GO:1901700,GO:1901701	COG0642	T	Signal transduction histidine kinase	BaeS		COG0642@1|root,KOG0519@2759|Eukaryota,3AHB1@33154|Opisthokonta,3BXCB@33208|Metazoa	T	33208|Metazoa	2e-41	His Kinase A (phospho-acceptor) domain	-	-	COG0642	T	Signal transduction histidine kinase	BaeS		PF03924|PF00512|PF02518|PF00072	146-334|456-513|592-707|924-1039	5.0E-24|2.5E-7|1.4E-27|1.5E-17	CHASE domain|His Kinase A (phospho-acceptor) domain|Histidine kinase-, DNA gyrase B-, and HSP90-like ATPase|Response regulator receiver domain	PTHR45339	1.0E-119	HYBRID SIGNAL TRANSDUCTION HISTIDINE KINASE J				IPR001789|IPR003661|-|IPR003594|IPR006189	Signal transduction response regulator, receiver domain|Signal transduction histidine kinase, dimerisation/phosphoacceptor domain|-|Histidine kinase/HSP90-like ATPase|CHASE domain	GO:0000160|GO:0000155|GO:0007165|-|-	XP_004349868.1	1498	Capsaspora owczarzaki ATCC 30864	response regulator receiver	279	24	32.616	5.72e-30	NP_001191673.1	807	Homo sapiens	cadherin-16 isoform 2 precursor	93	8	29.032	3.1	EP00698_Gefionella_okellyi_P007173	912		TRINITY_DN1741_c0_g1_i3.p1 TRINITY_DN1741_c0_g1~~TRINITY_DN1741_c0_g1_i3.p1 ORF type:complete len:912 (-),score=213.82 TRINITY_DN1741_c0_g1_i3:321-3056(-)	623	52	31.3	1.53e-53	Q5A599.3	1081	Candida albicans SC5314	RecName: Full=Histidine protein kinase NIK1	595	51.7	29.4	2.06e-45	XP_033650962.1	1318	Westerdykella ornata	uncharacterized protein EI97DRAFT_461086	590	51.7	31.2	5.39e-54	NUM56103.1	628	Candidatus Hydrogenedentota bacterium	response regulator	597	51.7	31	4.99e-59	MPVSAPLLGDNDTDSVQVLLTKSGPVRDVSAHLAHAPDLAKEKSSISTVEVDDTPVAPLILAQKSQPVGVPFRTLALIVFILAFGVALAIYLLLTLNAISLSERNTSFSARVRALDSTLELALAVETETVKGLASLFQTLLPITYSQYLVYTRHATRELPFIQGLGWNPRVKHADRAAVELHGNILYNRTLNATAPLTITHSFNGTMQPIPPAPDYVPVLYMDPVEGNIPAILFDLLSDPVRAETVNKTTHEAEDGATSRLLLVQAAASGFGFLHMAPVYNSTFDPSGTLLNVSERVRLHMGMAVGVIRIEQLTQRALAGSSDITAIYDVTVPTMPMAILYKKGLQMATPATDIMVLEQRSDSPMPPPHPYLTLPAEGRLLDDHVYVNNLVFAQRRWQVVVVNGQAKEFSAVAIGVFVLVISCAILLSIMIYQKHRVQVALTESHANANQIDILYRIRTPINGILGNVEILLADSEQRPLSPAQRACMLDVRQCTKLLMSLLGDILDVSKMEAEKLPLELCPHVLLDVISSSVDMCNVRPGVELALHVNMRSLVSTVRGATQKARHSASPIDQQQAEAALIRTAMTGAVMMDSTRVSQIIFNLVNNAIKFTTSGSVHVLVDIVDVVPGQKYTYCVSVRDTGPGVAPDRIQSIFYPFMQEDASTSRKFGGTGLGLAIVRGLVDVMGGELFVRSSLGKGSVFTFTLTLDAAPAERPHDIEWVSCDVSFASRLNVLLATPYRETARSLREGLVSLGVNSALIASTIPEMHEALAQHTGVNCVVLEAELALALARAEEERVANGSNGLLSVSSMPSSDASKEAFSHMFGPDTVIAVHTSNRQHIAELCALGCHFVSSKPSDLTSVLFLYRVLPSLLDSRRNTGAAPTINTHGSAMSNPSPNAYRTERTKQTTFVSPTVDDAATLPHFLLVEDNLVNQRVFVAAMHRVCNCVIVVADNGQLGIQQYKSNVRFLTIFMDCQMPVMDGYEATAAIRKLEGETNSERVRIVALTAHAMVSDRELCISCGMDDYLTKPLELSELQRVVESVGVPLLDMNEKKKKKKKKKKAVNGDSHTDGPEGADTAGDVKLTLQNDTDLDLDVPHTTTNCAYADVVQLSVPGQRSPSQVSMESLEETML*
Mvib_g1209.t1	g1209.t1	NODE_1_length_310409_cov_40.6196	310409	170																																										XP_011270836.1	122	Capsaspora owczarzaki ATCC 30864	hypothetical protein CAOG_09126	57	34	31.579	0.04	NP_001273407.1	903	Homo sapiens	eukaryotic translation initiation factor 3 subunit C isoform b	37	22	37.838	4	EP00059_Ciona_intestinalis_P012987	544	Ciona intestinalis	XP_018672126.1 T-complex protein 1 subunit eta	50	29	46	0.45																									MTLPMKQPHPRLPGGVNEEDITSLMAAKTQSASESSDDETDDESGTSEEEEEEESDNEIHGFFDWGEEEEEPGPPPDYSVEAFGGGTRGQILSSLMSVALIFKGAVWWLSELTADITGFSGPKYEYVRQEVLRGALKRRERIERGEDPDISDESGGEASDDDEPERCMV*
Mvib_g1210.t1	g1210.t1	NODE_1_length_310409_cov_40.6196	310409	1112					KOG1829@1|root,KOG1829@2759|Eukaryota,38CBC@33154|Opisthokonta	T	33154|Opisthokonta	7.7e-133	positive regulation of ruffle assembly	DEF8	GO:0003674,GO:0005488,GO:0005575,GO:0005622,GO:0005623,GO:0007154,GO:0007165,GO:0008150,GO:0009987,GO:0023052,GO:0031344,GO:0031346,GO:0032418,GO:0034103,GO:0034105,GO:0035556,GO:0043167,GO:0043169,GO:0044087,GO:0044089,GO:0044464,GO:0045124,GO:0045780,GO:0046850,GO:0046852,GO:0046872,GO:0048518,GO:0048522,GO:0050789,GO:0050794,GO:0050896,GO:0051128,GO:0051130,GO:0051179,GO:0051239,GO:0051240,GO:0051640,GO:0051641,GO:0051716,GO:0060491,GO:0065007,GO:0065008,GO:0120032,GO:0120034,GO:0120035,GO:1900027,GO:1900029	KOG1829					KOG1829@1|root,KOG1829@2759|Eukaryota,38CBC@33154|Opisthokonta,3BHJD@33208|Metazoa,3CUCM@33213|Bilateria,488VC@7711|Chordata,48USN@7742|Vertebrata,3J8HW@40674|Mammalia,4K8PD@9263|Metatheria	T	33208|Metazoa	5.1e-96	Differentially expressed in FDCP 8 homolog (mouse)	DEF8	GO:0003674,GO:0005488,GO:0005575,GO:0005622,GO:0005623,GO:0007154,GO:0007165,GO:0008150,GO:0009987,GO:0023052,GO:0031344,GO:0031346,GO:0032418,GO:0034103,GO:0034105,GO:0035556,GO:0043167,GO:0043169,GO:0044087,GO:0044089,GO:0044464,GO:0045124,GO:0045780,GO:0046850,GO:0046852,GO:0046872,GO:0048518,GO:0048522,GO:0050789,GO:0050794,GO:0050896,GO:0051128,GO:0051130,GO:0051179,GO:0051239,GO:0051240,GO:0051640,GO:0051641,GO:0051716,GO:0060491,GO:0065007,GO:0065008,GO:0120032,GO:0120034,GO:0120035,GO:1900027,GO:1900029	KOG1829					PF02759|PF00130|PF13901	69-187|804-854|898-1098	6.9E-16|1.3E-12|5.1E-64	RUN domain|Phorbol esters/diacylglycerol binding domain (C1 domain)|Putative zinc-RING and/or ribbon	PTHR12326	1.5E-111	PLECKSTRIN HOMOLOGY DOMAIN CONTAINING PROTEIN				-|IPR002219|IPR004012|IPR025258	-|Protein kinase C-like, phorbol ester/diacylglycerol-binding domain|RUN domain|Rubicon Homology Domain	-|-|-	XP_004343366.1	969	Capsaspora owczarzaki ATCC 30864	differentially expressed in FDCP 8	385	34	41.299	1.43e-100	XP_016878852.1	512	Homo sapiens	differentially expressed in FDCP 8 homolog isoform X9	356	32	41.011	6.88e-89	EP00120_Capsaspora_owczarzaki_P000829	969	Capsaspora owczarzaki ATCC 30864	XP_004343366.1 differentially expressed in FDCP 8	385	34	41.299	5.15e-98	Q4V8I4.1	451	Rattus norvegicus	RecName: Full=Differentially expressed in FDCP 8 homolog; Short=DEF-8	356	31.7	40.7	3.01e-85	XP_004343366.1	969	Capsaspora owczarzaki ATCC 30864	differentially expressed in FDCP 8	1102	97	28.5	3.42e-97	XP_004343366.1	969	Capsaspora owczarzaki ATCC 30864	differentially expressed in FDCP 8	1102	97	28.5	2.96e-96	MDLFKELGQLVEKKTDKLFAPPPEQDPRTTEPERQHLVERMARLLKDLQLAYASTADGSVLDPKVTQQVCVQLEVILRHGLKVKGFIDRGINQALWQLFSHMTCKSTLNYLAKMKHLNTDAGRARAWIRLAMNENMLESYLAVLQQDRALIREYYAPQSFFHDSERVGILVTLIGGIGNIRFAMHVDDPSLNDLGVFPLAAEPPGALFHKSVGSHPLVPASSSTTPSSSASRNVLLSPTSSRAALLVAAQVPSAAAVPQTSPPSASLVAPDATAEFAAAVCLVDESSLEVQKMTTTRKVKKKKSKPKLMTREVSVDSSLNPSPAESSTDALSLTTPVATPPLSSVYSSTATTPIPTTPITTTADTTTTAHTTTTTVLVTSPPLPRVSAPVADNNAQSDWERRLDEREANRERVTEQEELRERVKHLKAGQEATPLPEPEGVVWGVASSSAPPSNDTNNNNARLASNDTDSNSDASSLPASAALSSTVADAAASEDGSATLSVVAEATAAAEWPDNTAPEKSVDTSAHAEYGGVWSRYITQNSETVKEEHEVLREIAANSALVNQGDAFILPGDLEEDYFAASREASIEMTSGVGVSVSRASASAEKHNSDDEEDDHLFERDTSASVVDANASDTALSATAAITDVDDNPLMTTNTSVKSIGWTPPMLSTSASSSSLAGGQADTTAQSTSGRATLSTATADAKGPNMPTQSPLTDSVPTPTLERASAMDLLGRWSESISVKSMSSKELFEAVETLKDTLRDSVALSPLEKELVQKKIADLQLKLRDAKKLEGQLNKVNIVRVNNHEFKTKNLTTPTYCDHCRALILGVYKQAFKCQVCQMCVHRKCMQSVTRKCILHQMDSEGFQFNICREEGLDSQEFQCADCRQQIGFKGTVFVEARLCDYSGKYYCPECHWNDMSVIPARIIHNWDFTPRKVSRNAMQYLKAMQTQPVLLLDKQNPMIARYVEEYTDLRALRERLVLMQSYIGTCRYATNVKLPKELKSRQYLLENEELSALQDLVELNAGTLIPVLKRVHGLFSQHIVHDCDVCKNKGFYCEICDTKTVIYAFQEGMISCTKCASLFHRGCFTDSTACPKCARIEKYRSAKKTLSESE*
Mvib_g1211.t1	g1211.t1	NODE_1_length_310409_cov_40.6196	310409	593	K14708	Transporters [BR:ko02000]	SLC26A11	solute carrier family 26 (sodium-independent sulfate anion transporter), member 11	COG0659@1|root,KOG0236@2759|Eukaryota,38C1D@33154|Opisthokonta,3BE0D@33208|Metazoa,3CTB7@33213|Bilateria,41UR8@6656|Arthropoda,3SIMA@50557|Insecta	P	33208|Metazoa	2.7e-268	Sulfate transmembrane transporter activity. It is involved in the biological process described with sulfate transport	SLC26A11	GO:0000323,GO:0003674,GO:0005215,GO:0005216,GO:0005253,GO:0005254,GO:0005310,GO:0005342,GO:0005575,GO:0005622,GO:0005623,GO:0005634,GO:0005654,GO:0005737,GO:0005764,GO:0005765,GO:0005773,GO:0005774,GO:0005783,GO:0005794,GO:0005886,GO:0005887,GO:0006810,GO:0006811,GO:0006820,GO:0006821,GO:0006835,GO:0006873,GO:0006885,GO:0008150,GO:0008271,GO:0008272,GO:0008509,GO:0008514,GO:0009987,GO:0012505,GO:0015075,GO:0015103,GO:0015106,GO:0015108,GO:0015116,GO:0015267,GO:0015291,GO:0015297,GO:0015301,GO:0015318,GO:0015698,GO:0015701,GO:0015711,GO:0015849,GO:0016020,GO:0016021,GO:0019531,GO:0019532,GO:0019725,GO:0022803,GO:0022804,GO:0022838,GO:0022857,GO:0030003,GO:0030004,GO:0030641,GO:0031090,GO:0031224,GO:0031226,GO:0031974,GO:0031981,GO:0034220,GO:0042391,GO:0042592,GO:0043226,GO:0043227,GO:0043229,GO:0043231,GO:0043233,GO:0044422,GO:0044424,GO:0044425,GO:0044428,GO:0044437,GO:0044444,GO:0044446,GO:0044459,GO:0044464,GO:0046942,GO:0046943,GO:0048878,GO:0050801,GO:0051179,GO:0051234,GO:0051453,GO:0055067,GO:0055080,GO:0055082,GO:0055085,GO:0065007,GO:0065008,GO:0070013,GO:0071702,GO:0071944,GO:0072348,GO:0098588,GO:0098656,GO:0098660,GO:0098661,GO:0098771,GO:0098805,GO:0098852,GO:0099516,GO:1901682,GO:1902358,GO:1902476,GO:1903825,GO:1905039	COG0659	P	Sulfate permease or related transporter, MFS superfamily	SUL1		COG0659@1|root,KOG0236@2759|Eukaryota,38C1D@33154|Opisthokonta,3BE0D@33208|Metazoa,3CTB7@33213|Bilateria,41UR8@6656|Arthropoda,3SIMA@50557|Insecta	P	33208|Metazoa	2.4e-269	Sulfate transmembrane transporter activity. It is involved in the biological process described with sulfate transport	SLC26A11	GO:0000323,GO:0003674,GO:0005215,GO:0005216,GO:0005253,GO:0005254,GO:0005310,GO:0005342,GO:0005575,GO:0005622,GO:0005623,GO:0005634,GO:0005654,GO:0005737,GO:0005764,GO:0005765,GO:0005773,GO:0005774,GO:0005783,GO:0005794,GO:0005886,GO:0005887,GO:0006810,GO:0006811,GO:0006820,GO:0006821,GO:0006835,GO:0006873,GO:0006885,GO:0008150,GO:0008271,GO:0008272,GO:0008509,GO:0008514,GO:0009987,GO:0012505,GO:0015075,GO:0015103,GO:0015106,GO:0015108,GO:0015116,GO:0015267,GO:0015291,GO:0015297,GO:0015301,GO:0015318,GO:0015698,GO:0015701,GO:0015711,GO:0015849,GO:0016020,GO:0016021,GO:0019531,GO:0019532,GO:0019725,GO:0022803,GO:0022804,GO:0022838,GO:0022857,GO:0030003,GO:0030004,GO:0030641,GO:0031090,GO:0031224,GO:0031226,GO:0031974,GO:0031981,GO:0034220,GO:0042391,GO:0042592,GO:0043226,GO:0043227,GO:0043229,GO:0043231,GO:0043233,GO:0044422,GO:0044424,GO:0044425,GO:0044428,GO:0044437,GO:0044444,GO:0044446,GO:0044459,GO:0044464,GO:0046942,GO:0046943,GO:0048878,GO:0050801,GO:0051179,GO:0051234,GO:0051453,GO:0055067,GO:0055080,GO:0055082,GO:0055085,GO:0065007,GO:0065008,GO:0070013,GO:0071702,GO:0071944,GO:0072348,GO:0098588,GO:0098656,GO:0098660,GO:0098661,GO:0098771,GO:0098805,GO:0098852,GO:0099516,GO:1901682,GO:1902358,GO:1902476,GO:1903825,GO:1905039	COG0659	P	Sulfate permease or related transporter, MFS superfamily	SUL1		PF00916	37-435	4.2E-103	Sulfate permease family	PTHR11814	3.6E-156	SULFATE TRANSPORTER	TIGR00815	4.1E-130	sulfate permease	IPR001902|IPR011547|IPR001902	SLC26A/SulP transporter|SLC26A/SulP transporter domain|SLC26A/SulP transporter	GO:0016020|GO:0055085|GO:0016020|GO:0016020|GO:0055085	XP_004364859.1	813	Capsaspora owczarzaki ATCC 30864	hypothetical protein CAOG_01991	508	84	28.74	7.63e-65	XP_047291762.1	606	Homo sapiens	sodium-independent sulfate anion transporter isoform X2	482	78	44.398	5.39e-109	EP00054_Salpingoeca_dolichothecata_P016710	618		m.98581 g.98581 ORF g.98581 m.98581 type:5prime_partial len:618 (+) comp22110_c0_seq2:2-1855(+)	533	89	45.216	1.18e-140	Q80ZD3.2	593	Mus musculus	RecName: Full=Sodium-independent sulfate anion transporter; AltName: Full=Kidney brain anion transporter; Short=KBAT; AltName: Full=Solute carrier family 26 member 11	542	87.9	42.6	4.22e-113	XP_006821318.1	691	Saccoglossus kowalevskii	PREDICTED: sodium-independent sulfate anion transporter-like	479	76.4	46.6	7.31e-125	XP_006821318.1	691	Saccoglossus kowalevskii	PREDICTED: sodium-independent sulfate anion transporter-like	479	76.4	46.6	6.33e-124	MHILGKYVDPAAEIRRYTAARFPIGKWLPKYTLNKIVGDLLAGLTIGMMVVPQALAYAKVADLPAEYGLYSSFMGPFLYVVFGTAKDVTLGPTAIMSLLVASTLSKYPASQGPALAIAMSFMGGITQLLMGLFGLGFLVYWISYPVVSGFTSAAAITIATGQIPHIFGIKARRPFYEAVYDICAHIKYTRPFDALLGIISLVLLVVVKHYTKKVAGKRGRMRVLWIFGTARNAILVIVTGLIGWGLSQQGFNCPTPPAPANGTMTNGTVALCPLTLIGPMPAGLPKPEVPDLSPGVLGDIGAGIIVVALIGFLESIAIGKSFAKANKYTVDPSQELVAIGLGNIAGSFFSAYPVTGSFSRTAVNSQSGVRTPLGGLFTGIVVIISLVALTPSFQFIPSAALAAIIISAVVSMFDPRSFKALWRVSFRDFSTLVVTFLAVLFLGVEYGMILAILFTLLIALYYIAKPPTSLVGELPAPGSRIYVPLNDFPLVKPPSGVLVFRLDGHLLFPSANHFQESLADLEDSHFCPSSDLDTLHVSSPDNDHVPIDDHDEGPNDGDGEEDNDIKDNEAGALLASGSASSVSGYGSNVKEL*
Mvib_g1212.t1	g1212.t1	NODE_1_length_310409_cov_40.6196	310409	92	K02921	Ribosome [PATH:ko03010]	RP-L37Ae, RPL37A	large subunit ribosomal protein L37Ae	COG1997@1|root,KOG0402@2759|Eukaryota,3A5SK@33154|Opisthokonta	J	33154|Opisthokonta	2e-43	structural constituent of ribosome	RPL37A	GO:0000184,GO:0000956,GO:0002181,GO:0003674,GO:0003676,GO:0003723,GO:0003735,GO:0005198,GO:0005488,GO:0005575,GO:0005622,GO:0005623,GO:0005737,GO:0005829,GO:0005840,GO:0006139,GO:0006401,GO:0006402,GO:0006412,GO:0006413,GO:0006518,GO:0006605,GO:0006612,GO:0006613,GO:0006614,GO:0006725,GO:0006807,GO:0006810,GO:0006886,GO:0008104,GO:0008150,GO:0008152,GO:0009056,GO:0009057,GO:0009058,GO:0009059,GO:0009892,GO:0009987,GO:0010467,GO:0010468,GO:0010605,GO:0010629,GO:0015031,GO:0015833,GO:0015934,GO:0016070,GO:0016071,GO:0019222,GO:0019439,GO:0019538,GO:0019843,GO:0022625,GO:0022626,GO:0032991,GO:0033036,GO:0033365,GO:0034613,GO:0034641,GO:0034645,GO:0034655,GO:0042886,GO:0043043,GO:0043167,GO:0043169,GO:0043170,GO:0043226,GO:0043228,GO:0043229,GO:0043232,GO:0043603,GO:0043604,GO:0044237,GO:0044238,GO:0044248,GO:0044249,GO:0044260,GO:0044265,GO:0044267,GO:0044270,GO:0044271,GO:0044391,GO:0044422,GO:0044424,GO:0044444,GO:0044445,GO:0044446,GO:0044464,GO:0045047,GO:0045184,GO:0046483,GO:0046700,GO:0046872,GO:0046907,GO:0048519,GO:0050789,GO:0051179,GO:0051234,GO:0051641,GO:0051649,GO:0060255,GO:0065007,GO:0070180,GO:0070727,GO:0070972,GO:0071702,GO:0071704,GO:0071705,GO:0072594,GO:0072599,GO:0072657,GO:0090150,GO:0090304,GO:0097159,GO:1901360,GO:1901361,GO:1901363,GO:1901564,GO:1901566,GO:1901575,GO:1901576,GO:1990904	COG1997	J	Ribosomal protein L37AE/L43A	RPL43A	Archaeal ribosomal proteins	COG1997@1|root,KOG0402@2759|Eukaryota,3A5SK@33154|Opisthokonta,3BRQ5@33208|Metazoa,3D8GG@33213|Bilateria,41ZSZ@6656|Arthropoda	J	33208|Metazoa	1.4e-41	Structural constituent of ribosome. It is involved in the biological process described with	RPL37A	GO:0000184,GO:0000956,GO:0002181,GO:0003674,GO:0003676,GO:0003723,GO:0003735,GO:0005198,GO:0005488,GO:0005575,GO:0005622,GO:0005623,GO:0005737,GO:0005829,GO:0005840,GO:0006139,GO:0006401,GO:0006402,GO:0006412,GO:0006413,GO:0006518,GO:0006605,GO:0006612,GO:0006613,GO:0006614,GO:0006725,GO:0006807,GO:0006810,GO:0006886,GO:0008104,GO:0008150,GO:0008152,GO:0009056,GO:0009057,GO:0009058,GO:0009059,GO:0009892,GO:0009987,GO:0010467,GO:0010468,GO:0010605,GO:0010629,GO:0015031,GO:0015833,GO:0015934,GO:0016070,GO:0016071,GO:0019222,GO:0019439,GO:0019538,GO:0019843,GO:0022625,GO:0022626,GO:0032991,GO:0033036,GO:0033365,GO:0034613,GO:0034641,GO:0034645,GO:0034655,GO:0042886,GO:0043043,GO:0043167,GO:0043169,GO:0043170,GO:0043226,GO:0043228,GO:0043229,GO:0043232,GO:0043603,GO:0043604,GO:0044237,GO:0044238,GO:0044248,GO:0044249,GO:0044260,GO:0044265,GO:0044267,GO:0044270,GO:0044271,GO:0044391,GO:0044422,GO:0044424,GO:0044444,GO:0044445,GO:0044446,GO:0044464,GO:0045047,GO:0045184,GO:0046483,GO:0046700,GO:0046872,GO:0046907,GO:0048519,GO:0050789,GO:0051179,GO:0051234,GO:0051641,GO:0051649,GO:0060255,GO:0065007,GO:0070180,GO:0070727,GO:0070972,GO:0071702,GO:0071704,GO:0071705,GO:0072594,GO:0072599,GO:0072657,GO:0090150,GO:0090304,GO:0097159,GO:1901360,GO:1901361,GO:1901363,GO:1901564,GO:1901566,GO:1901575,GO:1901576,GO:1990904	COG1997	J	Ribosomal protein L37AE/L43A	RPL43A	Archaeal ribosomal proteins	PF01780	4-87	2.9E-38	Ribosomal L37ae protein family	PTHR48129	1.5E-44	60S RIBOSOMAL PROTEIN L37A	TIGR00280	9.6E-35	ribosomal protein eL43	-|IPR002674|IPR002674	-|Ribosomal protein L37ae|Ribosomal protein L37ae	GO:0003735|GO:0005840|GO:0006412|GO:0003735|GO:0005840|GO:0006412	XP_004345066.1	92	Capsaspora owczarzaki ATCC 30864	60S ribosomal protein L43	91	99	69.231	1.28e-44	NP_000989.1	92	Homo sapiens	large ribosomal subunit protein eL43	91	99	63.736	1.91e-37	EP00120_Capsaspora_owczarzaki_P001748	92	Capsaspora owczarzaki ATCC 30864	XP_004345066.1 60S ribosomal protein L43	91	99	69.231	4.60e-42	O61598.3	91	Ostertagia ostertagi	RecName: Full=Large ribosomal subunit protein eL43; AltName: Full=60S ribosomal protein L37a	91	98.9	69.2	3.92e-42	XP_051402492.1	92	Halteromyces radiatus	60S ribosomal protein L37a	91	98.9	73.6	2.52e-42	KAI9308696.1	92	Cunninghamella echinulata	60S ribosomal protein L37a	91	98.9	75.8	2.65e-42	MAKRTKKVGVVGKYGPRYGASLRKICKKIEITSKSKYTCHFCGKDSVKRSAVGIWNCKGCGKSIAGGAYTLNTMAAVAVRTTLRRLRDTAE*
Mvib_g1213.t1	g1213.t1	NODE_1_length_310409_cov_40.6196	310409	782	K14559	Ribosome biogenesis in eukaryotes [PATH:ko03008]	MPP10	U3 small nucleolar RNA-associated protein MPP10	COG5384@1|root,KOG2600@2759|Eukaryota,38HYT@33154|Opisthokonta,3BFQY@33208|Metazoa,3CZ9F@33213|Bilateria,47YXX@7711|Chordata,491WR@7742|Vertebrata,3JAXD@40674|Mammalia	A	33208|Metazoa	2.1e-61	Component of the 60-80S U3 small nucleolar ribonucleoprotein (U3 snoRNP). Required for the early cleavages during pre-18S ribosomal RNA processing	MPHOSPH10	GO:0000375,GO:0005575,GO:0005622,GO:0005623,GO:0005634,GO:0005654,GO:0005694,GO:0005730,GO:0005732,GO:0006139,GO:0006364,GO:0006396,GO:0006725,GO:0006807,GO:0008150,GO:0008152,GO:0008380,GO:0009892,GO:0009987,GO:0010467,GO:0010563,GO:0010921,GO:0010923,GO:0016070,GO:0016072,GO:0019012,GO:0019013,GO:0019028,GO:0019220,GO:0019222,GO:0022613,GO:0030490,GO:0030684,GO:0030686,GO:0031323,GO:0031324,GO:0031974,GO:0031981,GO:0032040,GO:0032991,GO:0034457,GO:0034470,GO:0034641,GO:0034660,GO:0035303,GO:0035305,GO:0042254,GO:0042274,GO:0043086,GO:0043170,GO:0043226,GO:0043227,GO:0043228,GO:0043229,GO:0043231,GO:0043232,GO:0043233,GO:0044085,GO:0044092,GO:0044237,GO:0044238,GO:0044422,GO:0044423,GO:0044424,GO:0044428,GO:0044446,GO:0044452,GO:0044464,GO:0045936,GO:0046483,GO:0048519,GO:0048523,GO:0050789,GO:0050790,GO:0050794,GO:0051174,GO:0051336,GO:0051346,GO:0065007,GO:0065009,GO:0070013,GO:0071704,GO:0071840,GO:0090304,GO:1901360,GO:1990904	COG5384					COG5384@1|root,KOG2600@2759|Eukaryota,38HYT@33154|Opisthokonta,3BFQY@33208|Metazoa,3CZ9F@33213|Bilateria,47YXX@7711|Chordata,491WR@7742|Vertebrata,3JAXD@40674|Mammalia	A	33208|Metazoa	7.1e-62	Component of the 60-80S U3 small nucleolar ribonucleoprotein (U3 snoRNP). Required for the early cleavages during pre-18S ribosomal RNA processing	MPHOSPH10	GO:0000375,GO:0005575,GO:0005622,GO:0005623,GO:0005634,GO:0005654,GO:0005694,GO:0005730,GO:0005732,GO:0006139,GO:0006364,GO:0006396,GO:0006725,GO:0006807,GO:0008150,GO:0008152,GO:0008380,GO:0009892,GO:0009987,GO:0010467,GO:0010563,GO:0010921,GO:0010923,GO:0016070,GO:0016072,GO:0019012,GO:0019013,GO:0019028,GO:0019220,GO:0019222,GO:0022613,GO:0030490,GO:0030684,GO:0030686,GO:0031323,GO:0031324,GO:0031974,GO:0031981,GO:0032040,GO:0032991,GO:0034457,GO:0034470,GO:0034641,GO:0034660,GO:0035303,GO:0035305,GO:0042254,GO:0042274,GO:0043086,GO:0043170,GO:0043226,GO:0043227,GO:0043228,GO:0043229,GO:0043231,GO:0043232,GO:0043233,GO:0044085,GO:0044092,GO:0044237,GO:0044238,GO:0044422,GO:0044423,GO:0044424,GO:0044428,GO:0044446,GO:0044452,GO:0044464,GO:0045936,GO:0046483,GO:0048519,GO:0048523,GO:0050789,GO:0050790,GO:0050794,GO:0051174,GO:0051336,GO:0051346,GO:0065007,GO:0065009,GO:0070013,GO:0071704,GO:0071840,GO:0090304,GO:1901360,GO:1990904	COG5384					PF04006|PF04006	65-337|322-694	2.2E-20|2.7E-86	Mpp10 protein|Mpp10 protein	PTHR17039	2.2E-104	U3 SMALL NUCLEOLAR RIBONUCLEOPROTEIN PROTEIN MPP10				IPR012173|IPR012173|IPR012173	U3 small nucleolar ribonucleoprotein complex, subunit Mpp10|U3 small nucleolar ribonucleoprotein complex, subunit Mpp10|U3 small nucleolar ribonucleoprotein complex, subunit Mpp10	GO:0005634|GO:0005732|GO:0006364|GO:0034457|GO:0005634|GO:0005732|GO:0006364|GO:0034457|GO:0005634|GO:0005732|GO:0006364|GO:0034457	XP_004345071.2	958	Capsaspora owczarzaki ATCC 30864	M-phase phosphoprotein 10	363	42	34.16	2.79e-43	NP_005782.1	681	Homo sapiens	U3 small nucleolar ribonucleoprotein protein MPP10	31	4	48.387	0.006	EP00152_Rhizopus_delemar_P003380	612	Rhizopus delemar RA 99-880	EIE78677.1 hypothetical protein RO3G_03381	319	40	39.185	2.61e-53	O00566.2	681	Homo sapiens	RecName: Full=U3 small nucleolar ribonucleoprotein protein MPP10; AltName: Full=M phase phosphoprotein 10	334	41.7	37.7	9.55e-36	XP_051429291.1	605	Gilbertella persicaria	U3 small nucleolar ribonucleoprotein complex, subunit Mpp10	262	33.5	42.7	2.36e-42	GET01744.1	587	Rhizophagus clarus	U3 small nucleolar ribonucleoprotein protein MPP10	264	33.8	40.9	6.36e-42	MPARKRKASESTGKHLTPGTGSGADRANSSGRSKSTTATLSSCSASNALSRLATRLDVEQDDELVLVVGPELREEATRAAAELFEVLSSAEPVRRVCPLSTLATQGLDCEQIWAELELQNRPLIEHLQRESARDFDEMAEESEEDGEYDDNDDDDDDEEEEEEEEEEEEESEEDGMSEEESAEEDASDAMEEGSGEESDEDGDEDENRFKKKKSTKKPWSRMSSAADDEFFRLADMKHFVLAQERAERVNERRLAQKRQSGGENEDDEEDDDDIFSDDDANAGNAFMAKGRSDTAKTRDDDEDDNEDDDDGIDYFSSTLGVENDDDEEGQEEEEGDDDDEVEFGEALARERDTTSSTTTKAPKICYEDFFGPRSEDEEEEEEESKGEYDEDEEDDADEGHMSKRRRVEAEEEEEEEERNEHDEALSSFQRRQDRLAEDVARLEESNLKGRSWQLLGEASVRDRPVGALLSEDIEFERTTRAAPVITEETTRTLEDTIKQRVLDGVFDDVVARQTLVPSAIPLVRERQKRVQEMELSDEKSKRSLAEEYEDMYVQEAAKLRAVEQRTRDKHSGDINADGTQTASERAQDADHDEVRLMFSALCRQLDALTNFVHTPRPPVHSELKVAKGAEVPAISLEEVTPGHVAETSLLAPGEVYAKPKGDVTGDTEMTETDRARHRREKKRRQKQKRVAREKREAAATGSMSKRAAQHKAQELAKGNKNISLSGSKGSDASGSFRTSSAVFSQLQAEQQTSSSSRDAAAKKKKLKDQRDSNATASRLKL*
Mvib_g1214.t1	g1214.t1	NODE_1_length_310409_cov_40.6196	310409	846					28IT0@1|root,2QR4A@2759|Eukaryota	A	2759|Eukaryota	1.3e-41	cilium assembly	-	-	28IT0					28IT0@1|root,2QR4A@2759|Eukaryota,38QDC@33154|Opisthokonta,3BA67@33208|Metazoa,3D0WU@33213|Bilateria,47YUE@7711|Chordata	A	33208|Metazoa	1.7e-39	Centrosomal protein	CEP164	GO:0000086,GO:0000278,GO:0005575,GO:0005622,GO:0005623,GO:0005634,GO:0005654,GO:0005737,GO:0005813,GO:0005814,GO:0005815,GO:0005829,GO:0005856,GO:0005929,GO:0006139,GO:0006259,GO:0006281,GO:0006725,GO:0006807,GO:0006950,GO:0006974,GO:0006996,GO:0007049,GO:0007346,GO:0008150,GO:0008152,GO:0009987,GO:0010389,GO:0010564,GO:0015630,GO:0016043,GO:0022402,GO:0022406,GO:0022607,GO:0030030,GO:0030031,GO:0031974,GO:0031981,GO:0032991,GO:0033554,GO:0034641,GO:0042995,GO:0043170,GO:0043226,GO:0043227,GO:0043228,GO:0043229,GO:0043231,GO:0043232,GO:0043233,GO:0044085,GO:0044237,GO:0044238,GO:0044260,GO:0044422,GO:0044424,GO:0044428,GO:0044430,GO:0044441,GO:0044444,GO:0044446,GO:0044450,GO:0044463,GO:0044464,GO:0044770,GO:0044772,GO:0044782,GO:0044839,GO:0046483,GO:0050789,GO:0050794,GO:0050896,GO:0051179,GO:0051301,GO:0051640,GO:0051641,GO:0051716,GO:0051726,GO:0060271,GO:0065007,GO:0070013,GO:0070925,GO:0071704,GO:0071840,GO:0090304,GO:0097539,GO:0097711,GO:0120025,GO:0120031,GO:0120036,GO:0120038,GO:0140056,GO:1901360,GO:1901987,GO:1901990,GO:1902749,GO:1903047	28IT0									PTHR21715	9.8E-49	UNCHARACTERIZED				-	-		XP_004346347.2	735	Capsaspora owczarzaki ATCC 30864	hypothetical protein CAOG_05674	91	11	25.275	0.12	XP_047282561.1	1377	Homo sapiens	centrosomal protein of 164 kDa isoform X42	96	11	53.125	1.02e-28	EP00162_Nutomonas_longa_P000576	162		comp10742_c0_seq1|m.13212 comp10742_c0_seq1|g.13212 ORF comp10742_c0_seq1|g.13212 comp10742_c0_seq1|m.13212 type:internal len:163 (-) comp10742_c0_seq1:2-487(-)	103	12	66.99	2.32e-38	Q9UPV0.3	1460	Homo sapiens	RecName: Full=Centrosomal protein of 164 kDa; Short=Cep164	96	11.1	53.1	1.77e-23	XP_005762131.1	152	Emiliania huxleyi CCMP1516	hypothetical protein EMIHUDRAFT_248707	95	11	67.4	3.99e-34	GJP44247.1	138	Closterium sp. NIES-68	hypothetical protein CLOM_g3626	92	10.8	64.1	8.86e-34	MSTKLSSVATHASGIPSNTVILEEDFDEDYEPTSDEIREYAEALGMNVEDDSDLLWIARDGLKAPLPPDWKPCQTGEDIYYFNFKTQESVWDHPCDAHFRSVYEDEKAKKTTSTTARSAVTRKGSATRLWSVGNASSLTHIDQGVRNELIVSGQEEADDRGKKSDVQSKKQGGDEGADLYNNDFESDDEEENEGDAIDGSHRDEKVLSDELAEQGIEEDLEYRDDSSEEHSSATSDLHDDRARVDSPSKLGDVDSGSPPKYVVEEPDEEEEKHAISEHDHVELSKLEVEGRGRGRRGEQDDDDYDDDDDDDDDDDDDDDDDDTGVGLNGASTSAKADAAKRAWKLEQSLLTKRSQLEAALERRYEKEETQLRAAHAARIQALQETEQERQERLERELKATMDTHMSELRQELDRQHETELARLRTDLQARHEEAAQKLRHAVELVETEAERDAEAAAAERRLELKEQQARVMRDDEEDFQRAREQLQANNAEQLAKVRSEGETQMRQERERVEKELKSLVDEYEKEVAETHEHLGRLRSDREKRERSFAARRKEIDGELEAMSARLNALKGRHGDALQDGAGDATSQSKREHQIRTCAELREQRSHAERETLTANMEQPQQKLQEQEDIEVEGGPDVVRKSTMLSMHGAHVSPMKMRDLRAGSTTDGSDASTDIATAAPPGVTKSATPPPRGNFKRQHHREAFMLSSIDRRFLSVKLRHSQAFAFLERNRGRMGTSGQRIRNESREPSRRQEDRLGMDSDESDLLDDDNDDDDDDDDDDDIVSSLRSSSLSSANSCNYSIGAGDLSSLDDSSSSTSTLTAVNMRFSDYVPPLLTHTLNGAAITRK*
Mvib_g1215.t1	g1215.t1	NODE_1_length_310409_cov_40.6196	310409	105																																										XP_011270325.1	1328	Capsaspora owczarzaki ATCC 30864	hypothetical protein CAOG_08705	61	47	36.066	1.4									EP00006_Acanthamoeba_castellanii_P012307	1184		ELR10902 pep supercontig:Acastellanii.strNEFF_v1:scf7180000084710:62233:67784:1 gene:ACA1_145230 transcript:ELR10902 gene_biotype:protein_coding transcript_biotype:protein_coding description:kinesin motor domain containing protein	39	37	41.026	1.9																									MQRWDRVAFTRHKRPYILSMDLLCDSEKRRHYWPITPVGSRLCDSRSVSLRADKNHIERTRMDDDARSRSSSGTRHVTRTGLCISLTCVCSSNRHRPISFMDAE*
Mvib_g1216.t1	g1216.t1	NODE_1_length_310409_cov_40.6196	310409	641					COG0515@1|root,KOG0192@2759|Eukaryota,3QE2G@4776|Peronosporales	T	4776|Peronosporales	2e-51	Protein tyrosine kinase	-	-	COG0515	T	Serine/threonine protein kinase	SPS1		COG0515@1|root,KOG0192@2759|Eukaryota,38GTX@33154|Opisthokonta,3BCCX@33208|Metazoa,3CT2Z@33213|Bilateria,485HN@7711|Chordata	T	33208|Metazoa	1.2e-24	Mitogen-activated protein kinase kinase kinase	MAP3K7	GO:0000123,GO:0000165,GO:0000166,GO:0000186,GO:0000187,GO:0000287,GO:0001525,GO:0001568,GO:0001654,GO:0001700,GO:0001704,GO:0001706,GO:0001708,GO:0001709,GO:0001711,GO:0001714,GO:0001736,GO:0001738,GO:0001745,GO:0001817,GO:0001819,GO:0001838,GO:0001841,GO:0001932,GO:0001934,GO:0001944,GO:0002009,GO:0002165,GO:0002218,GO:0002220,GO:0002221,GO:0002223,GO:0002224,GO:0002225,GO:0002237,GO:0002252,GO:0002253,GO:0002376,GO:0002429,GO:0002682,GO:0002684,GO:0002697,GO:0002699,GO:0002700,GO:0002702,GO:0002703,GO:0002705,GO:0002706,GO:0002708,GO:0002709,GO:0002711,GO:0002718,GO:0002720,GO:0002724,GO:0002726,GO:0002753,GO:0002755,GO:0002757,GO:0002758,GO:0002759,GO:0002760,GO:0002764,GO:0002768,GO:0002784,GO:0002786,GO:0002803,GO:0002805,GO:0002807,GO:0002808,GO:0002813,GO:0002819,GO:0002821,GO:0002822,GO:0002824,GO:0002831,GO:0002833,GO:0002920,GO:0002922,GO:0003674,GO:0003824,GO:0004672,GO:0004674,GO:0004706,GO:0004708,GO:0004709,GO:0004712,GO:0005102,GO:0005488,GO:0005515,GO:0005524,GO:0005575,GO:0005622,GO:0005623,GO:0005634,GO:0005654,GO:0005671,GO:0005737,GO:0005768,GO:0005829,GO:0005886,GO:0006139,GO:0006325,GO:0006351,GO:0006355,GO:0006464,GO:0006468,GO:0006473,GO:0006475,GO:0006508,GO:0006725,GO:0006793,GO:0006796,GO:0006807,GO:0006915,GO:0006950,GO:0006952,GO:0006955,GO:0006963,GO:0006964,GO:0006996,GO:0007154,GO:0007163,GO:0007164,GO:0007165,GO:0007166,GO:0007167,GO:0007178,GO:0007179,GO:0007223,GO:0007249,GO:0007250,GO:0007252,GO:0007254,GO:0007256,GO:0007267,GO:0007275,GO:0007369,GO:0007389,GO:0007391,GO:0007399,GO:0007423,GO:0007444,GO:0007472,GO:0007477,GO:0007492,GO:0007552,GO:0007560,GO:0008104,GO:0008144,GO:0008150,GO:0008152,GO:0008219,GO:0008356,GO:0008385,GO:0009058,GO:0009059,GO:0009605,GO:0009607,GO:0009615,GO:0009617,GO:0009653,GO:0009719,GO:0009790,GO:0009791,GO:0009792,GO:0009886,GO:0009887,GO:0009888,GO:0009889,GO:0009891,GO:0009892,GO:0009893,GO:0009894,GO:0009896,GO:0009966,GO:0009967,GO:0009968,GO:0009987,GO:0010008,GO:0010033,GO:0010467,GO:0010468,GO:0010506,GO:0010508,GO:0010556,GO:0010562,GO:0010604,GO:0010628,GO:0010646,GO:0010647,GO:0010648,GO:0010939,GO:0010941,GO:0012501,GO:0012505,GO:0014069,GO:0016020,GO:0016032,GO:0016043,GO:0016055,GO:0016070,GO:0016239,GO:0016241,GO:0016301,GO:0016310,GO:0016318,GO:0016331,GO:0016569,GO:0016570,GO:0016573,GO:0016579,GO:0016740,GO:0016772,GO:0016773,GO:0017076,GO:0018107,GO:0018130,GO:0018193,GO:0018205,GO:0018210,GO:0018393,GO:0018394,GO:0019219,GO:0019220,GO:0019221,GO:0019222,GO:0019438,GO:0019538,GO:0019899,GO:0019900,GO:0019901,GO:0021915,GO:0023014,GO:0023051,GO:0023052,GO:0023056,GO:0023057,GO:0030154,GO:0030522,GO:0030554,GO:0030971,GO:0031090,GO:0031098,GO:0031248,GO:0031323,GO:0031324,GO:0031325,GO:0031326,GO:0031328,GO:0031329,GO:0031331,GO:0031333,GO:0031347,GO:0031349,GO:0031399,GO:0031401,GO:0031410,GO:0031625,GO:0031974,GO:0031981,GO:0031982,GO:0032101,GO:0032103,GO:0032147,GO:0032268,GO:0032270,GO:0032279,GO:0032496,GO:0032501,GO:0032502,GO:0032553,GO:0032555,GO:0032559,GO:0032663,GO:0032743,GO:0032774,GO:0032872,GO:0032874,GO:0032991,GO:0033036,GO:0033554,GO:0033674,GO:0033993,GO:0034097,GO:0034248,GO:0034250,GO:0034641,GO:0034645,GO:0034654,GO:0035148,GO:0035220,GO:0035239,GO:0035295,GO:0035556,GO:0035567,GO:0035639,GO:0035872,GO:0035987,GO:0036094,GO:0036211,GO:0038061,GO:0038093,GO:0038095,GO:0042067,GO:0042221,GO:0042325,GO:0042327,GO:0042692,GO:0042693,GO:0042694,GO:0042742,GO:0042802,GO:0042981,GO:0043009,GO:0043066,GO:0043067,GO:0043069,GO:0043085,GO:0043122,GO:0043123,GO:0043167,GO:0043168,GO:0043169,GO:0043170,GO:0043207,GO:0043226,GO:0043227,GO:0043229,GO:0043231,GO:0043233,GO:0043254,GO:0043276,GO:0043405,GO:0043406,GO:0043408,GO:0043410,GO:0043412,GO:0043506,GO:0043507,GO:0043543,GO:0043549,GO:0043900,GO:0043902,GO:0043966,GO:0044087,GO:0044093,GO:0044237,GO:0044238,GO:0044249,GO:0044260,GO:0044267,GO:0044271,GO:0044333,GO:0044389,GO:0044403,GO:0044419,GO:0044422,GO:0044424,GO:0044428,GO:0044433,GO:0044440,GO:0044444,GO:0044445,GO:0044446,GO:0044451,GO:0044456,GO:0044464,GO:0045087,GO:0045088,GO:0045089,GO:0045165,GO:0045167,GO:0045202,GO:0045859,GO:0045860,GO:0045937,GO:0046328,GO:0046330,GO:0046483,GO:0046777,GO:0046872,GO:0048513,GO:0048514,GO:0048518,GO:0048519,GO:0048522,GO:0048523,GO:0048546,GO:0048557,GO:0048562,GO:0048563,GO:0048565,GO:0048566,GO:0048568,GO:0048569,GO:0048583,GO:0048584,GO:0048585,GO:0048592,GO:0048598,GO:0048646,GO:0048707,GO:0048729,GO:0048731,GO:0048749,GO:0048802,GO:0048856,GO:0048869,GO:0050776,GO:0050778,GO:0050789,GO:0050790,GO:0050794,GO:0050829,GO:0050851,GO:0050852,GO:0050896,GO:0051090,GO:0051091,GO:0051092,GO:0051128,GO:0051129,GO:0051171,GO:0051173,GO:0051174,GO:0051179,GO:0051239,GO:0051240,GO:0051246,GO:0051247,GO:0051252,GO:0051276,GO:0051301,GO:0051338,GO:0051347,GO:0051403,GO:0051607,GO:0051704,GO:0051707,GO:0051716,GO:0055123,GO:0060255,GO:0060429,GO:0060544,GO:0060546,GO:0060547,GO:0060548,GO:0060562,GO:0060795,GO:0061057,GO:0061061,GO:0061695,GO:0065007,GO:0065009,GO:0070013,GO:0070302,GO:0070304,GO:0070423,GO:0070498,GO:0070555,GO:0070646,GO:0070647,GO:0070848,GO:0070887,GO:0071216,GO:0071219,GO:0071222,GO:0071310,GO:0071345,GO:0071347,GO:0071363,GO:0071396,GO:0071495,GO:0071559,GO:0071560,GO:0071704,GO:0071840,GO:0071900,GO:0071902,GO:0071944,GO:0072175,GO:0072358,GO:0072359,GO:0080090,GO:0080134,GO:0080135,GO:0090304,GO:0090596,GO:0097110,GO:0097159,GO:0097367,GO:0097458,GO:0097659,GO:0097708,GO:0098542,GO:0098588,GO:0098794,GO:0098805,GO:0098984,GO:0099572,GO:0140096,GO:0198738,GO:1900424,GO:1900426,GO:1901222,GO:1901224,GO:1901265,GO:1901360,GO:1901362,GO:1901363,GO:1901564,GO:1901576,GO:1901700,GO:1901701,GO:1902442,GO:1902443,GO:1902493,GO:1902494,GO:1902531,GO:1902533,GO:1902554,GO:1902562,GO:1902911,GO:1903506,GO:1905114,GO:1990234,GO:1990782,GO:2000112,GO:2000377,GO:2000378,GO:2001141,GO:2001233,GO:2001234	COG0515	T	Serine/threonine protein kinase	SPS1		PF07714|PF00069	300-466|521-631	1.0E-29|1.0E-10	Protein tyrosine and serine/threonine kinase|Protein kinase domain	PTHR44329	1.5E-60	SERINE/THREONINE-PROTEIN KINASE TNNI3K-RELATED				IPR000719|-|IPR001245	Protein kinase domain|-|Serine-threonine/tyrosine-protein kinase, catalytic domain	GO:0004672|GO:0005524|GO:0006468|GO:0004672|GO:0006468	XP_004364414.2	1551	Capsaspora owczarzaki ATCC 30864	zipper protein kinase	168	26	35.714	1.00e-20	XP_005269197.1	453	Homo sapiens	mitogen-activated protein kinase kinase kinase 12 isoform X5	363	57	24.518	9.49e-19	EP00040_Diaphanoeca_grandis_P014320	1102		m.72564 g.72564 ORF g.72564 m.72564 type:complete len:1102 (+) comp24465_c0_seq1:285-3590(+)	354	54	31.356	8.86e-35	Q55EI8.1	1385	Dictyostelium discoideum	RecName: Full=Probable serine/threonine-protein kinase DDB_G0268876	343	53.5	26.8	7.58e-24	XP_022685045.1	493	Setaria italica	serine/threonine-protein kinase STY46 isoform X2	344	53.5	27.6	6.19e-24	KAH3744494.1	370	Pelomyxa schiedti	protein serine/threonine kinase	350	53.8	28	1.39e-24	MRLRIVTLLLHLLLLAGVCYARLPCEMRECRRYDGNNVVSTYVCAQTISPHDCPTLAKADCTCSCDDDAVTVSLDCKQPFPNTKNATNGECMVTYWNDHEFTRFASDTEVVPNGGCGYVVYRSLCVVPVPPVPATPAVRSTSLTSVTIQVHPIPLPNRLFVQATSASTFAHPFDTALPENIEALIPSPDNVNDTSPSNFVVVHLEAGTHYKLRLLAAPSSTAVTYTVKLSETVEFNTRPAPVISQETVTGLVGFSGVLVLIIMIMGTTMVRAAWKRHSSQLTDQLEEFKQGIAIEEDSIEISTALGAGAGGTVFLGTWGGIKVAVKSLHANSLEPMTGDASREYEAMLSIRCPHIVLFHGVTTLQGRHALVVEFMEHGALFSVLHAFDDEGNRIENKHPLRQGLSDTVKLRWLLHTARGLQYLHSHKRIHRDIKSDNILINAGGIAKLADFGTSRPLYDGEALQTTNTNVRDVGVRRTNNDERRPLLGDVELATVAGTSSTAAGTPSNASSLFNARIQGLQTRDVGTSLYMAPEMMSNSTKYRNKAVYSQACDIYSFALVMYECFSEALPFSAAPQIKSVWGIEAWVFYPLVVDQHLRPTEPSSATPDQLAFIRRCWASKSKTRPSADKVCSFLSDQLNE*
Mvib_g1217.t1	g1217.t1	NODE_1_length_310409_cov_40.6196	310409	251	K02876	Ribosome [PATH:ko03010]	RP-L15, MRPL15, rplO	large subunit ribosomal protein L15	COG0200@1|root,KOG0846@2759|Eukaryota,3QBT0@4776|Peronosporales	J	4776|Peronosporales	1.5e-55	Ribosomal proteins 50S-L15, 50S-L18e, 60S-L27A	-	-	COG0200	J	Ribosomal protein L15	RplO	Ribosome 50S subunit	COG0200@1|root,KOG0846@2759|Eukaryota,38I02@33154|Opisthokonta,3BC2K@33208|Metazoa	J	33208|Metazoa	4.9e-55	ribosomal protein L15	MRPL15	GO:0000002,GO:0000313,GO:0000315,GO:0003674,GO:0003735,GO:0005198,GO:0005575,GO:0005622,GO:0005623,GO:0005737,GO:0005739,GO:0005740,GO:0005743,GO:0005759,GO:0005761,GO:0005762,GO:0005840,GO:0006412,GO:0006414,GO:0006415,GO:0006518,GO:0006807,GO:0006996,GO:0007005,GO:0008150,GO:0008152,GO:0009058,GO:0009059,GO:0009987,GO:0010033,GO:0010467,GO:0015934,GO:0016020,GO:0016043,GO:0019538,GO:0019866,GO:0022411,GO:0031090,GO:0031966,GO:0031967,GO:0031974,GO:0031975,GO:0032543,GO:0032984,GO:0032991,GO:0034097,GO:0034641,GO:0034645,GO:0042221,GO:0043043,GO:0043170,GO:0043226,GO:0043227,GO:0043228,GO:0043229,GO:0043231,GO:0043232,GO:0043233,GO:0043603,GO:0043604,GO:0043624,GO:0043933,GO:0044237,GO:0044238,GO:0044249,GO:0044260,GO:0044267,GO:0044271,GO:0044391,GO:0044422,GO:0044424,GO:0044429,GO:0044444,GO:0044446,GO:0044464,GO:0050896,GO:0051716,GO:0070013,GO:0070125,GO:0070126,GO:0070887,GO:0071310,GO:0071345,GO:0071704,GO:0071840,GO:0098798,GO:0140053,GO:1901564,GO:1901566,GO:1901576,GO:1990823,GO:1990830,GO:1990904	COG0200	J	Ribosomal protein L15	RplO	Ribosome 50S subunit	PF00828	44-166	7.6E-27	Ribosomal proteins 50S-L15, 50S-L18e, 60S-L27A	PTHR12934	3.7E-58	50S RIBOSOMAL PROTEIN L15	TIGR01071	5.9E-27	50S ribosomal protein L15	IPR005749|IPR005749|IPR021131	Ribosomal protein L15, bacterial-type|Ribosomal protein L15, bacterial-type|Ribosomal protein L18e/L15P	GO:0003735|GO:0006412|GO:0015934|GO:0003735|GO:0006412|GO:0015934|-	XP_004347376.2	235	Capsaspora owczarzaki ATCC 30864	50S ribosomal protein L15	215	85	36.744	6.32e-39	NP_054894.1	296	Homo sapiens	large ribosomal subunit protein uL15m	233	88	37.339	2.11e-25	EP00649_Plasmopara_halstedii_P009083	250	Plasmopara halstedii	XP_024580516.1 ribosomal protein l15	203	79	48.276	9.64e-54	Q9Y7M5.2	254	Schizosaccharomyces pombe 972h-	RecName: Full=Large ribosomal subunit protein uL15m; AltName: Full=54S ribosomal protein L10, mitochondrial; Flags: Precursor	202	80.1	35.1	3.29e-27	XP_024580516.1	250	Plasmopara halstedii	ribosomal protein l15	201	78.1	48.3	1.93e-44	XP_024580516.1	250	Plasmopara halstedii	ribosomal protein l15	201	78.1	48.3	1.67e-43	MSRVQRALDAVNRFMPRVALNTLQPAVPKKKKQRVGRGIGSGRGLASGRGNRGGWGKRHGKARAGFTGGEVQFWRALPKHGFRTKLPDLHTVNLGKLQQWIDTRRIDARGTIDMYALNKSGICGRIKYGVKLLGDGKERFTHKINIEVSQASTSAIASIEALGGTVKAVYYNRLSLRALLKPHKFVQLPHKAAPLIRRHRLYYSDPEKRGYLASDEEIAEARARLAEEVRASRMAAVDKDRTLPPSNQDV*
Mvib_g1218.t1	g1218.t1	NODE_1_length_310409_cov_40.6196	310409	283					KOG1363@1|root,KOG1363@2759|Eukaryota,39SZJ@33154|Opisthokonta,3BP0G@33208|Metazoa,3CVG5@33213|Bilateria,48768@7711|Chordata,4920F@7742|Vertebrata,3JDKC@40674|Mammalia,35BYC@314146|Euarchontoglires,4Q31W@9989|Rodentia	T	33208|Metazoa	3.2e-15	UBX domain	UBXN8	GO:0000003,GO:0005575,GO:0005622,GO:0005623,GO:0005634,GO:0005654,GO:0005730,GO:0005737,GO:0005783,GO:0005789,GO:0006508,GO:0006511,GO:0006807,GO:0006950,GO:0007338,GO:0008150,GO:0008152,GO:0009056,GO:0009057,GO:0009566,GO:0009987,GO:0010033,GO:0010243,GO:0010498,GO:0012505,GO:0016020,GO:0016021,GO:0019538,GO:0019941,GO:0019953,GO:0022414,GO:0030163,GO:0030176,GO:0030433,GO:0031224,GO:0031227,GO:0031974,GO:0031981,GO:0031984,GO:0033554,GO:0034976,GO:0036503,GO:0042175,GO:0042221,GO:0043161,GO:0043170,GO:0043226,GO:0043227,GO:0043228,GO:0043229,GO:0043231,GO:0043232,GO:0043233,GO:0043632,GO:0044237,GO:0044238,GO:0044248,GO:0044257,GO:0044260,GO:0044265,GO:0044267,GO:0044422,GO:0044424,GO:0044425,GO:0044428,GO:0044432,GO:0044444,GO:0044446,GO:0044464,GO:0044703,GO:0050896,GO:0051603,GO:0051704,GO:0051716,GO:0070013,GO:0071704,GO:0098827,GO:1901564,GO:1901565,GO:1901575,GO:1901698	KOG1363					KOG1363@1|root,KOG1363@2759|Eukaryota,39RQQ@33154|Opisthokonta,3BA6D@33208|Metazoa,3CXI3@33213|Bilateria,41TWB@6656|Arthropoda,3SG36@50557|Insecta,46G8I@7399|Hymenoptera	T	33208|Metazoa	5.5e-15	UAS	FAF1	GO:0001932,GO:0002682,GO:0002683,GO:0002697,GO:0002698,GO:0002700,GO:0002701,GO:0002759,GO:0002784,GO:0002785,GO:0002786,GO:0002787,GO:0002805,GO:0002806,GO:0002808,GO:0002809,GO:0002813,GO:0002814,GO:0002831,GO:0002832,GO:0002920,GO:0002921,GO:0003674,GO:0005488,GO:0005515,GO:0005575,GO:0005622,GO:0005623,GO:0005634,GO:0005635,GO:0005737,GO:0005783,GO:0005789,GO:0005829,GO:0005886,GO:0006275,GO:0006355,GO:0006508,GO:0006511,GO:0006807,GO:0006915,GO:0007253,GO:0008104,GO:0008134,GO:0008150,GO:0008152,GO:0008219,GO:0008348,GO:0009056,GO:0009057,GO:0009889,GO:0009890,GO:0009891,GO:0009892,GO:0009893,GO:0009894,GO:0009896,GO:0009966,GO:0009967,GO:0009968,GO:0009987,GO:0010468,GO:0010498,GO:0010556,GO:0010557,GO:0010604,GO:0010605,GO:0010646,GO:0010647,GO:0010648,GO:0010941,GO:0010942,GO:0012501,GO:0012505,GO:0016020,GO:0019207,GO:0019219,GO:0019220,GO:0019222,GO:0019538,GO:0019887,GO:0019899,GO:0019900,GO:0019901,GO:0019904,GO:0019941,GO:0023051,GO:0023056,GO:0023057,GO:0030155,GO:0030162,GO:0030163,GO:0030234,GO:0031072,GO:0031264,GO:0031265,GO:0031323,GO:0031324,GO:0031325,GO:0031326,GO:0031327,GO:0031328,GO:0031329,GO:0031331,GO:0031334,GO:0031347,GO:0031348,GO:0031399,GO:0031625,GO:0031967,GO:0031975,GO:0031984,GO:0032088,GO:0032101,GO:0032102,GO:0032182,GO:0032268,GO:0032269,GO:0032270,GO:0032991,GO:0033036,GO:0034098,GO:0034248,GO:0034249,GO:0042175,GO:0042176,GO:0042325,GO:0042981,GO:0042994,GO:0043065,GO:0043067,GO:0043068,GO:0043130,GO:0043161,GO:0043170,GO:0043226,GO:0043227,GO:0043229,GO:0043231,GO:0043254,GO:0043433,GO:0043549,GO:0043632,GO:0043900,GO:0043901,GO:0044087,GO:0044089,GO:0044092,GO:0044237,GO:0044238,GO:0044248,GO:0044257,GO:0044260,GO:0044265,GO:0044267,GO:0044389,GO:0044422,GO:0044424,GO:0044425,GO:0044428,GO:0044432,GO:0044444,GO:0044446,GO:0044459,GO:0044464,GO:0045185,GO:0045732,GO:0045740,GO:0045859,GO:0045861,GO:0045935,GO:0048471,GO:0048518,GO:0048519,GO:0048522,GO:0048523,GO:0048583,GO:0048584,GO:0048585,GO:0050776,GO:0050777,GO:0050789,GO:0050790,GO:0050794,GO:0051052,GO:0051054,GO:0051059,GO:0051090,GO:0051128,GO:0051130,GO:0051171,GO:0051172,GO:0051173,GO:0051174,GO:0051179,GO:0051220,GO:0051235,GO:0051246,GO:0051247,GO:0051248,GO:0051252,GO:0051338,GO:0051603,GO:0060255,GO:0061058,GO:0061060,GO:0065007,GO:0065008,GO:0065009,GO:0071704,GO:0071944,GO:0080090,GO:0080134,GO:0098772,GO:0098796,GO:0098797,GO:0098827,GO:1900424,GO:1900425,GO:1901564,GO:1901565,GO:1901575,GO:1902041,GO:1902043,GO:1903362,GO:1903364,GO:1903506,GO:2000112,GO:2001141,GO:2001233,GO:2001235,GO:2001236,GO:2001238	KOG1363					PF00789	208-278	2.1E-4	UBX domain	PTHR23322	5.1E-14	FAS-ASSOCIATED PROTEIN				-|IPR001012	-|UBX domain	GO:0005515	XP_011270448.1	829	Capsaspora owczarzaki ATCC 30864	hypothetical protein CAOG_08808	152	50	34.868	1.00e-07	XP_047298701.1	563	Homo sapiens	FAS-associated factor 1 isoform X2	139	48	30.216	3.35e-08	EP00119_Amphimedon_queenslandica_P016139	494	Amphimedon queenslandica	XP_019856558.1 PREDICTED: FAS-associated factor 1-like	143	45	34.965	2.85e-10									XP_043915091.1	287	Protopterus annectens	UBX domain-containing protein 8	97	33.6	38.1	1.27e-08	XP_043915091.1	287	Protopterus annectens	UBX domain-containing protein 8	97	33.6	38.1	1.10e-07	MEFVQVMLFGVFLLACSALITHQIRKIVLTAQRIRRNDPKAVAEQRARSEKFGEKRDEAYFAAQLSTNEKASVRKEREKEQMQTKLVQYERILQRLQKGTSPSGVESSSASSSGAPSSSSAGRLRRRTVAQPVEEEETPAERKARIALQEARSLREMQDAEFALSLARDQQRSKLEAEREERAEKAELLRIAKEASLPPEPDLSWPGVVTVRLQCPHNKRHQRRFDNQVPCQLIIDWAWALGYPSDTYGIYTRIPRHPLTPEASLELANFVPAVNLHLEERF*
Mvib_g1219.t1	g1219.t1	NODE_1_length_310409_cov_40.6196	310409	499	K25374	Others	BPI	bactericidal permeability-increasing protein	KOG4160@1|root,KOG4160@2759|Eukaryota,38WKA@33154|Opisthokonta,3BGZ4@33208|Metazoa,3D0RZ@33213|Bilateria,484BY@7711|Chordata,48Z42@7742|Vertebrata,3J2KJ@40674|Mammalia,4KTYK@9397|Chiroptera	V	33208|Metazoa	1e-57	BPI/LBP/CETP N-terminal domain	LBP	GO:0001530,GO:0001775,GO:0001817,GO:0001818,GO:0001819,GO:0001889,GO:0002218,GO:0002221,GO:0002224,GO:0002232,GO:0002237,GO:0002252,GO:0002253,GO:0002263,GO:0002274,GO:0002275,GO:0002281,GO:0002366,GO:0002376,GO:0002523,GO:0002526,GO:0002682,GO:0002684,GO:0002685,GO:0002687,GO:0002688,GO:0002690,GO:0002694,GO:0002696,GO:0002697,GO:0002699,GO:0002757,GO:0002758,GO:0002764,GO:0003674,GO:0005102,GO:0005488,GO:0005515,GO:0005575,GO:0005576,GO:0005615,GO:0005623,GO:0006810,GO:0006869,GO:0006897,GO:0006909,GO:0006928,GO:0006935,GO:0006950,GO:0006952,GO:0006953,GO:0006954,GO:0006955,GO:0006968,GO:0007154,GO:0007165,GO:0007166,GO:0007275,GO:0008150,GO:0008228,GO:0008289,GO:0009593,GO:0009595,GO:0009605,GO:0009607,GO:0009617,GO:0009889,GO:0009891,GO:0009893,GO:0009966,GO:0009967,GO:0009986,GO:0009987,GO:0010033,GO:0010556,GO:0010557,GO:0010604,GO:0010646,GO:0010647,GO:0010876,GO:0015920,GO:0016020,GO:0016192,GO:0016477,GO:0019221,GO:0019222,GO:0023051,GO:0023052,GO:0023056,GO:0030100,GO:0030334,GO:0030335,GO:0030595,GO:0031323,GO:0031325,GO:0031326,GO:0031328,GO:0031347,GO:0031349,GO:0031663,GO:0032101,GO:0032103,GO:0032490,GO:0032496,GO:0032501,GO:0032502,GO:0032642,GO:0032675,GO:0032677,GO:0032680,GO:0032720,GO:0032722,GO:0032755,GO:0032757,GO:0032760,GO:0032879,GO:0033036,GO:0033218,GO:0033993,GO:0034097,GO:0034121,GO:0034123,GO:0034142,GO:0034143,GO:0034145,GO:0040008,GO:0040011,GO:0040012,GO:0040017,GO:0042035,GO:0042108,GO:0042116,GO:0042221,GO:0042268,GO:0042277,GO:0042330,GO:0042534,GO:0042535,GO:0042742,GO:0043030,GO:0043032,GO:0043207,GO:0043900,GO:0043901,GO:0043903,GO:0044126,GO:0044130,GO:0044144,GO:0044146,GO:0044421,GO:0044464,GO:0045087,GO:0045088,GO:0045089,GO:0045321,GO:0045807,GO:0045919,GO:0045926,GO:0048513,GO:0048518,GO:0048519,GO:0048522,GO:0048583,GO:0048584,GO:0048731,GO:0048732,GO:0048856,GO:0048870,GO:0050727,GO:0050729,GO:0050764,GO:0050766,GO:0050776,GO:0050778,GO:0050789,GO:0050794,GO:0050829,GO:0050830,GO:0050865,GO:0050867,GO:0050896,GO:0050900,GO:0050920,GO:0050921,GO:0051049,GO:0051050,GO:0051128,GO:0051130,GO:0051171,GO:0051173,GO:0051179,GO:0051234,GO:0051239,GO:0051240,GO:0051241,GO:0051246,GO:0051247,GO:0051270,GO:0051272,GO:0051606,GO:0051674,GO:0051704,GO:0051707,GO:0051716,GO:0060099,GO:0060100,GO:0060255,GO:0060263,GO:0060264,GO:0060265,GO:0060267,GO:0060326,GO:0060627,GO:0061008,GO:0065007,GO:0065008,GO:0070391,GO:0070887,GO:0070891,GO:0071216,GO:0071219,GO:0071222,GO:0071223,GO:0071310,GO:0071345,GO:0071396,GO:0071622,GO:0071624,GO:0071702,GO:0071723,GO:0080090,GO:0080134,GO:0090022,GO:0090023,GO:0090559,GO:0097367,GO:0098542,GO:0098581,GO:0098657,GO:1901264,GO:1901700,GO:1901701,GO:1902622,GO:1902624,GO:1903555,GO:1903556,GO:1903557,GO:1905153,GO:1905155,GO:2000145,GO:2000147	KOG4160					KOG4160@1|root,KOG4160@2759|Eukaryota,38WKA@33154|Opisthokonta,3BGZ4@33208|Metazoa,3D0RZ@33213|Bilateria,484BY@7711|Chordata,48Z42@7742|Vertebrata,3J2KJ@40674|Mammalia,4KTYK@9397|Chiroptera	V	33208|Metazoa	2.6e-58	BPI/LBP/CETP N-terminal domain	LBP	GO:0001530,GO:0001775,GO:0001817,GO:0001818,GO:0001819,GO:0001889,GO:0002218,GO:0002221,GO:0002224,GO:0002232,GO:0002237,GO:0002252,GO:0002253,GO:0002263,GO:0002274,GO:0002275,GO:0002281,GO:0002366,GO:0002376,GO:0002523,GO:0002526,GO:0002682,GO:0002684,GO:0002685,GO:0002687,GO:0002688,GO:0002690,GO:0002694,GO:0002696,GO:0002697,GO:0002699,GO:0002757,GO:0002758,GO:0002764,GO:0003674,GO:0005102,GO:0005488,GO:0005515,GO:0005575,GO:0005576,GO:0005615,GO:0005623,GO:0006810,GO:0006869,GO:0006897,GO:0006909,GO:0006928,GO:0006935,GO:0006950,GO:0006952,GO:0006953,GO:0006954,GO:0006955,GO:0006968,GO:0007154,GO:0007165,GO:0007166,GO:0007275,GO:0008150,GO:0008228,GO:0008289,GO:0009593,GO:0009595,GO:0009605,GO:0009607,GO:0009617,GO:0009889,GO:0009891,GO:0009893,GO:0009966,GO:0009967,GO:0009986,GO:0009987,GO:0010033,GO:0010556,GO:0010557,GO:0010604,GO:0010646,GO:0010647,GO:0010876,GO:0015920,GO:0016020,GO:0016192,GO:0016477,GO:0019221,GO:0019222,GO:0023051,GO:0023052,GO:0023056,GO:0030100,GO:0030334,GO:0030335,GO:0030595,GO:0031323,GO:0031325,GO:0031326,GO:0031328,GO:0031347,GO:0031349,GO:0031663,GO:0032101,GO:0032103,GO:0032490,GO:0032496,GO:0032501,GO:0032502,GO:0032642,GO:0032675,GO:0032677,GO:0032680,GO:0032720,GO:0032722,GO:0032755,GO:0032757,GO:0032760,GO:0032879,GO:0033036,GO:0033218,GO:0033993,GO:0034097,GO:0034121,GO:0034123,GO:0034142,GO:0034143,GO:0034145,GO:0040008,GO:0040011,GO:0040012,GO:0040017,GO:0042035,GO:0042108,GO:0042116,GO:0042221,GO:0042268,GO:0042277,GO:0042330,GO:0042534,GO:0042535,GO:0042742,GO:0043030,GO:0043032,GO:0043207,GO:0043900,GO:0043901,GO:0043903,GO:0044126,GO:0044130,GO:0044144,GO:0044146,GO:0044421,GO:0044464,GO:0045087,GO:0045088,GO:0045089,GO:0045321,GO:0045807,GO:0045919,GO:0045926,GO:0048513,GO:0048518,GO:0048519,GO:0048522,GO:0048583,GO:0048584,GO:0048731,GO:0048732,GO:0048856,GO:0048870,GO:0050727,GO:0050729,GO:0050764,GO:0050766,GO:0050776,GO:0050778,GO:0050789,GO:0050794,GO:0050829,GO:0050830,GO:0050865,GO:0050867,GO:0050896,GO:0050900,GO:0050920,GO:0050921,GO:0051049,GO:0051050,GO:0051128,GO:0051130,GO:0051171,GO:0051173,GO:0051179,GO:0051234,GO:0051239,GO:0051240,GO:0051241,GO:0051246,GO:0051247,GO:0051270,GO:0051272,GO:0051606,GO:0051674,GO:0051704,GO:0051707,GO:0051716,GO:0060099,GO:0060100,GO:0060255,GO:0060263,GO:0060264,GO:0060265,GO:0060267,GO:0060326,GO:0060627,GO:0061008,GO:0065007,GO:0065008,GO:0070391,GO:0070887,GO:0070891,GO:0071216,GO:0071219,GO:0071222,GO:0071223,GO:0071310,GO:0071345,GO:0071396,GO:0071622,GO:0071624,GO:0071702,GO:0071723,GO:0080090,GO:0080134,GO:0090022,GO:0090023,GO:0090559,GO:0097367,GO:0098542,GO:0098581,GO:0098657,GO:1901264,GO:1901700,GO:1901701,GO:1902622,GO:1902624,GO:1903555,GO:1903556,GO:1903557,GO:1905153,GO:1905155,GO:2000145,GO:2000147	KOG4160					PF02886	244-484	2.0E-23	LBP / BPI / CETP family, C-terminal domain	PTHR10504	3.7E-54	BACTERICIDAL PERMEABILITY-INCREASING BPI PROTEIN-RELATED				IPR032942|IPR001124	BPI/LBP/Plunc family|Lipid-binding serum glycoprotein, C-terminal	-|GO:0008289	XP_004364491.1	532	Capsaspora owczarzaki ATCC 30864	LBP/BPI/CETP family protein	484	94	27.686	2.85e-39	NP_004130.2	481	Homo sapiens	lipopolysaccharide-binding protein precursor	446	87	26.009	3.57e-31	EP00006_Acanthamoeba_castellanii_P005193	468		ELR16783 pep supercontig:Acastellanii.strNEFF_v1:scf7180000084721:87766:90340:-1 gene:ACA1_382630 transcript:ELR16783 gene_biotype:protein_coding transcript_biotype:protein_coding description:LBP / BPI / CETP family, Cterminal domain containing protein	487	97	27.31	9.84e-50	P18428.3	481	Homo sapiens	RecName: Full=Lipopolysaccharide-binding protein; Short=LBP; Flags: Precursor	490	95.8	25.7	1.46e-29	XP_019854891.1	491	Amphimedon queenslandica	PREDICTED: bactericidal permeability-increasing protein-like isoform X1	471	92.6	28.5	8.69e-49	CAI8057852.1	498	Geodia barretti	Bactericidal permeability-increasing protein	475	93	29.3	4.46e-49	MKLSTAVLLAVLAIYAAPSNAEITPGFEAVIGQSFLDELDTLVQVVAEKLLPSVQVPDQSGDAHTPVGQILWTLSNIKLSSIEMSGPPATKIIAGGLSEDFSATVKASADYHWKEKHGLHISDHGSMDIDMEGFSCSFGMLVGESNGRPTVHTTGDVKVSVHKIKIKFHGKVSWIYNTLEGLFRPLIEHAIKKDGPKVVENLVNNVVEGALAKLNVVVPFKSVTIDMSMLAPPTYAADLSNFTIALRGLFQDRQHPAPCPWQPGTLPMPHTALPVHLLLSDYVLNCASSVYFEQGVIALNVTNSMLGANSTLLNTATFKHIVPKMYDMYPNDNMTLSLAARNAPLIKASPAGLQLAINGLVNATVLVPSNTSTALIPTPAFSLGAGASLVLLPHINSTTPTNSSVSLRMVSLACNVTLVSSEVGHLDIGLLNILVEKVCKSVIPPAFNALMPALRIPSLFGISLVKPTLALGTGFMDMAGGVQYDPHSASAMIHYLLQ*
Mvib_g1220.t1	g1220.t1	NODE_1_length_310409_cov_40.6196	310409	570	K20281	Membrane trafficking [BR:ko04131]	GCC1	GRIP and coiled-coil domain-containing protein 1	28HRG@1|root,2QQ2S@2759|Eukaryota,38DZN@33154|Opisthokonta,3BH9M@33208|Metazoa	S	33208|Metazoa	4.8e-28	GRIP and coiled-coil	GCC1	GO:0000138,GO:0000139,GO:0003674,GO:0005488,GO:0005515,GO:0005575,GO:0005622,GO:0005623,GO:0005737,GO:0005794,GO:0005795,GO:0005829,GO:0005886,GO:0006810,GO:0008150,GO:0012505,GO:0016020,GO:0016192,GO:0017016,GO:0017137,GO:0019899,GO:0030306,GO:0031090,GO:0031267,GO:0031984,GO:0031985,GO:0042802,GO:0042803,GO:0043226,GO:0043227,GO:0043229,GO:0043231,GO:0044422,GO:0044424,GO:0044431,GO:0044444,GO:0044446,GO:0044464,GO:0046983,GO:0048193,GO:0051020,GO:0051179,GO:0051234,GO:0071944,GO:0098588,GO:0098791	28HRG					28HRG@1|root,2QQ2S@2759|Eukaryota,38DZN@33154|Opisthokonta,3BH9M@33208|Metazoa	S	33208|Metazoa	4.8e-28	GRIP and coiled-coil	GCC1	GO:0000138,GO:0000139,GO:0003674,GO:0005488,GO:0005515,GO:0005575,GO:0005622,GO:0005623,GO:0005737,GO:0005794,GO:0005795,GO:0005829,GO:0005886,GO:0006810,GO:0008150,GO:0012505,GO:0016020,GO:0016192,GO:0017016,GO:0017137,GO:0019899,GO:0030306,GO:0031090,GO:0031267,GO:0031984,GO:0031985,GO:0042802,GO:0042803,GO:0043226,GO:0043227,GO:0043229,GO:0043231,GO:0044422,GO:0044424,GO:0044431,GO:0044444,GO:0044446,GO:0044464,GO:0046983,GO:0048193,GO:0051020,GO:0051179,GO:0051234,GO:0071944,GO:0098588,GO:0098791	28HRG					PF01465	512-552	3.9E-10	GRIP domain							IPR000237	GRIP domain	-	XP_004363748.1	941	Capsaspora owczarzaki ATCC 30864	hypothetical protein CAOG_02909	104	17	31.731	6.85e-09	NP_001373092.1	1110	Homo sapiens	RANBP2-like and GRIP domain-containing protein 5/6 isoform 7	93	16	44.086	4.30e-10	EP00119_Amphimedon_queenslandica_P015068	380	Amphimedon queenslandica	XP_019855487.1 PREDICTED: GRIP and coiled-coil domain-containing protein 1-like	248	40	31.855	5.45e-15	D3ZZL9.1	1679	Rattus norvegicus	RecName: Full=GRIP and coiled-coil domain-containing protein 2; AltName: Full=185 kDa Golgi coiled-coil protein	96	16	45.8	2.43e-08	XP_027058356.1	2592	Pocillopora damicornis	GRIP and coiled-coil domain-containing protein 2-like	108	18.6	40.7	4.34e-11	CAH3119881.1	1294	Pocillopora meandrina	unnamed protein product	108	18.6	40.7	3.26e-10	MSRHDTRLRDLIHAYKGLQKEKDALAASLAALTASNESNESKEEGDSTSNEQVVRLTRALTDMTAEKERLEGAYRVEKKKMLSRADADRQTIDGLQRSVEELRSKAAKEASRLASVQREKELLAEVERLRLSEQSKQTLLTLRSEEHLEQMQKARDEVSVLGERLARTEHDLRAAREAAPLAAGEVAGEARLAETQWRQRQCDELETRVSELSTLVGDYERQRVVDQERIRNLEETLERAEEAGEVSNEAVTYDTRAVHDAGAADAAAAEYVLAATEWREVAMATEERYRQLQATLNSTPHVSETTTTHCEATTVSAQSQSDESSHDLVLELRGKMEQMEREHEDQMRETKAAHESETVQLRRQLQRSRERALQMVRERDGELMRLRGMQNGGGGGSGGGGGRGMGRVGTSGRGGGLMGVLVGDGAERALEEREEEEKGGERGDEEAAVEVEGVSSDADVLVGRVREGERRLHEILELLRDAELRERHLNDQTVLLKEELRRLERNQTRESVNLEYVKNVLLRLFACEPDQVERLAAALMTILEFSPAEKRSVLGLLRERSADRKKRWW*
Mvib_g1221.t1	g1221.t1	NODE_1_length_310409_cov_40.6196	310409	406					KOG1319@1|root,KOG1319@2759|Eukaryota	S	2759|Eukaryota	2.3e-47	transcription factor binding	MLX	GO:0000122,GO:0000976,GO:0000977,GO:0000981,GO:0001012,GO:0001067,GO:0001227,GO:0003674,GO:0003676,GO:0003677,GO:0003690,GO:0003700,GO:0005488,GO:0005515,GO:0005575,GO:0005622,GO:0005623,GO:0005634,GO:0005635,GO:0005654,GO:0005737,GO:0005829,GO:0006139,GO:0006351,GO:0006355,GO:0006357,GO:0006725,GO:0006807,GO:0006810,GO:0006913,GO:0007275,GO:0007568,GO:0007610,GO:0007631,GO:0008134,GO:0008150,GO:0008152,GO:0008340,GO:0008343,GO:0009058,GO:0009059,GO:0009889,GO:0009890,GO:0009891,GO:0009892,GO:0009893,GO:0009987,GO:0010259,GO:0010467,GO:0010468,GO:0010556,GO:0010557,GO:0010558,GO:0010604,GO:0010605,GO:0010628,GO:0010629,GO:0012505,GO:0016020,GO:0016070,GO:0018130,GO:0019219,GO:0019222,GO:0019438,GO:0030534,GO:0031090,GO:0031323,GO:0031324,GO:0031325,GO:0031326,GO:0031327,GO:0031328,GO:0031965,GO:0031967,GO:0031974,GO:0031975,GO:0031981,GO:0032501,GO:0032502,GO:0032774,GO:0034641,GO:0034645,GO:0034654,GO:0042802,GO:0042803,GO:0043170,GO:0043226,GO:0043227,GO:0043229,GO:0043231,GO:0043233,GO:0043565,GO:0044212,GO:0044237,GO:0044238,GO:0044249,GO:0044260,GO:0044271,GO:0044422,GO:0044424,GO:0044428,GO:0044444,GO:0044446,GO:0044464,GO:0045892,GO:0045893,GO:0045934,GO:0045935,GO:0045944,GO:0046483,GO:0046907,GO:0046982,GO:0046983,GO:0048518,GO:0048519,GO:0048522,GO:0048523,GO:0048856,GO:0050789,GO:0050794,GO:0051169,GO:0051171,GO:0051172,GO:0051173,GO:0051179,GO:0051234,GO:0051252,GO:0051253,GO:0051254,GO:0051641,GO:0051649,GO:0060255,GO:0065007,GO:0070013,GO:0071704,GO:0080090,GO:0090304,GO:0097159,GO:0097659,GO:0140110,GO:1901360,GO:1901362,GO:1901363,GO:1901576,GO:1902679,GO:1902680,GO:1903506,GO:1903507,GO:1903508,GO:1990837,GO:2000112,GO:2000113,GO:2001141	KOG1319					KOG1319@1|root,KOG1319@2759|Eukaryota,38HWN@33154|Opisthokonta,3B9XS@33208|Metazoa,3CUDV@33213|Bilateria,487FQ@7711|Chordata,48ZIB@7742|Vertebrata	K	33208|Metazoa	3.2e-31	DNA-binding transcription repressor activity, RNA polymerase II-specific	MLX	GO:0000122,GO:0000976,GO:0000977,GO:0000981,GO:0001012,GO:0001067,GO:0001227,GO:0003674,GO:0003676,GO:0003677,GO:0003690,GO:0003700,GO:0005488,GO:0005515,GO:0005575,GO:0005622,GO:0005623,GO:0005634,GO:0005635,GO:0005654,GO:0005737,GO:0005829,GO:0006139,GO:0006351,GO:0006355,GO:0006357,GO:0006725,GO:0006807,GO:0006810,GO:0006913,GO:0007275,GO:0007568,GO:0007610,GO:0007631,GO:0008134,GO:0008150,GO:0008152,GO:0008340,GO:0008343,GO:0009058,GO:0009059,GO:0009889,GO:0009890,GO:0009891,GO:0009892,GO:0009893,GO:0009987,GO:0010259,GO:0010467,GO:0010468,GO:0010556,GO:0010557,GO:0010558,GO:0010604,GO:0010605,GO:0010628,GO:0010629,GO:0012505,GO:0016020,GO:0016070,GO:0018130,GO:0019219,GO:0019222,GO:0019438,GO:0030534,GO:0031090,GO:0031323,GO:0031324,GO:0031325,GO:0031326,GO:0031327,GO:0031328,GO:0031965,GO:0031967,GO:0031974,GO:0031975,GO:0031981,GO:0032501,GO:0032502,GO:0032774,GO:0034641,GO:0034645,GO:0034654,GO:0042802,GO:0042803,GO:0043170,GO:0043226,GO:0043227,GO:0043229,GO:0043231,GO:0043233,GO:0043565,GO:0044212,GO:0044237,GO:0044238,GO:0044249,GO:0044260,GO:0044271,GO:0044422,GO:0044424,GO:0044428,GO:0044444,GO:0044446,GO:0044464,GO:0045892,GO:0045893,GO:0045934,GO:0045935,GO:0045944,GO:0046483,GO:0046907,GO:0046982,GO:0046983,GO:0048518,GO:0048519,GO:0048522,GO:0048523,GO:0048856,GO:0050789,GO:0050794,GO:0051169,GO:0051171,GO:0051172,GO:0051173,GO:0051179,GO:0051234,GO:0051252,GO:0051253,GO:0051254,GO:0051641,GO:0051649,GO:0060255,GO:0065007,GO:0070013,GO:0071704,GO:0080090,GO:0090304,GO:0097159,GO:0097659,GO:0140110,GO:1901360,GO:1901362,GO:1901363,GO:1901576,GO:1902679,GO:1902680,GO:1903506,GO:1903507,GO:1903508,GO:1990837,GO:2000112,GO:2000113,GO:2001141	KOG1319					PF00010	163-217	2.9E-17	Helix-loop-helix DNA-binding domain	PTHR15741	2.6E-37	BASIC HELIX-LOOP-HELIX ZIP TRANSCRIPTION FACTOR				IPR011598|-	Myc-type, basic helix-loop-helix (bHLH) domain|-	GO:0046983	XP_004345278.1	597	Capsaspora owczarzaki ATCC 30864	max-like protein X	256	58	37.891	1.21e-48	NP_937848.1	214	Homo sapiens	max-like protein X isoform alpha	203	49	31.034	4.00e-21	EP00125_Sphaeroforma_arctica_P008699	362	Sphaeroforma arctica JP610	XP_014151774.1 hypothetical protein SARC_09682	263	63	37.643	1.25e-53	Q9UH92.2	298	Homo sapiens	RecName: Full=Max-like protein X; AltName: Full=Class D basic helix-loop-helix protein 13; Short=bHLHd13; AltName: Full=Max-like bHLHZip protein; AltName: Full=Protein BigMax; AltName: Full=Transcription factor-like protein 4	180	43.6	31.7	3.79e-20	XP_014151774.1	362	Sphaeroforma arctica JP610	hypothetical protein SARC_09682	263	63.3	37.6	2.43e-47	XP_014151774.1	362	Sphaeroforma arctica JP610	hypothetical protein SARC_09682	263	63.3	37.6	2.11e-46	MEWATQRTVDALVFAGFAMPNDPASVEGVLPAAPPAASASASASASSASSASASQPQPQPGRGATPPLSAQAEDQLIDEYLRQLVPAGSESARPPSGEVSVDDDSFSDQQSVDAQVLFGPLLCDPAQGREMAHFEAPMDQTEDSKTVMFAEGTSDRNPHEDHKRSVHIAAEQKRRNNINTGFEELQQLIPACSSPARTTRISKANVLRKAIDYICYLVREKTGLVEELTRMRREVVALRMLVSQYRSTGSINEDHMEAVMRMSDADGQAAQSADPGKPVENPETAKFFIFCSFVLDGLYESFSEKVSVESPEAFQSTVLVWFDECCRPQALRDAVRRSAVHVSRRLFSDDAQSRLSFWAQTAFEKTELALQSDLATRIPGARLLGDTFLEAVTYFAPSQRRSRRR*
Mvib_g1222.t1	g1222.t1	NODE_1_length_310409_cov_40.6196	310409	260	K18189	Mitochondrial biogenesis [BR:ko03029]	TACO1	translational activator of cytochrome c oxidase 1	COG0217@1|root,KOG2972@2759|Eukaryota,39TM7@33154|Opisthokonta,3BE3M@33208|Metazoa,3D3JH@33213|Bilateria,41ZYM@6656|Arthropoda,3SNNZ@50557|Insecta,4532I@7147|Diptera	K	33208|Metazoa	1.5e-29	Transcriptional regulator	-	GO:0003674,GO:0005575,GO:0005622,GO:0005623,GO:0005737,GO:0005739,GO:0008150,GO:0043226,GO:0043227,GO:0043229,GO:0043231,GO:0044424,GO:0044444,GO:0044464	COG0217	KJ	Transcriptional and/or translational regulatory protein YebC/TACO1	TACO1		COG0217@1|root,KOG2972@2759|Eukaryota,39TM7@33154|Opisthokonta,3BE3M@33208|Metazoa,3D3JH@33213|Bilateria,41ZYM@6656|Arthropoda,3SNNZ@50557|Insecta,4532I@7147|Diptera	K	33208|Metazoa	5.3e-30	Transcriptional regulator	-	GO:0003674,GO:0005575,GO:0005622,GO:0005623,GO:0005737,GO:0005739,GO:0008150,GO:0043226,GO:0043227,GO:0043229,GO:0043231,GO:0044424,GO:0044444,GO:0044464	COG0217	KJ	Transcriptional and/or translational regulatory protein YebC/TACO1	TACO1		PF01709	5-254	1.4E-53	Transcriptional regulator	PTHR12532	3.6E-46	UNCHARACTERIZED				IPR002876|IPR002876	Transcriptional regulator TACO1-like|Transcriptional regulator TACO1-like	-|-	XP_004348958.1	347	Capsaspora owczarzaki ATCC 30864	hypothetical protein CAOG_02208	259	98	28.185	1.06e-26	NP_057444.2	297	Homo sapiens	translational activator of cytochrome c oxidase 1	262	97	25.954	1.20e-14	EP00762_Andalucia_godoyi_P000740	266		ANDGO_03711.mRNA.1 mitochondrial CIV assembly protein Taco1	260	98	31.923	3.29e-29	Q6AJ43.1	250	Desulfotalea psychrophila LSv54	RecName: Full=Probable transcriptional regulatory protein DP2908	257	97.3	33.5	2.13e-31	YP_005227699.1	246		YebC/PmpR family DNA-binding transcriptional regulator	260	97.7	29.6	4.03e-26	WP_237887773.1	249	Dissulfurimicrobium hydrothermale	YebC/PmpR family DNA-binding transcriptional regulator	256	97.3	32.8	5.31e-34	MAGHSKWHNIKRQKGARDQERGKITTSYMNKITSCARAEGADPATNPTLRSLIEQARRENVNKARITAALARITGRIEDGDHAVMETLAHGIGIMTEIITSNLKRTLQEVRIETKNTGIPFGVVGACKWMFEEKTIVALEQKRLSEELQMEAREATESDEVGEALLTVAMDAGAQDVRVNSETGDVELVCAPDEAAQVRATVADTLGLPVTDMYMAWVPRERVECASEQVRAEVEDFVQQVGENPDVVRVFHNANWKTN*
Mvib_g1223.t1	g1223.t1	NODE_1_length_310409_cov_40.6196	310409	234	K15306	Viral carcinogenesis [PATH:ko05203]	RANBP1	Ran-binding protein 1	COG0652@1|root,COG5171@1|root,KOG0864@2759|Eukaryota,KOG0865@2759|Eukaryota,38EUB@33154|Opisthokonta,3BD77@33208|Metazoa,3CUQV@33213|Bilateria,47Z23@7711|Chordata,48YDA@7742|Vertebrata,4CMN6@8459|Testudines	O	33208|Metazoa	9.6e-169	Nup358/RanBP2 E3 ligase domain	RANBP2	GO:0000082,GO:0000226,GO:0000278,GO:0000413,GO:0001975,GO:0003674,GO:0003676,GO:0003723,GO:0003755,GO:0003824,GO:0005488,GO:0005515,GO:0005575,GO:0005622,GO:0005623,GO:0005634,GO:0005635,GO:0005642,GO:0005643,GO:0005737,GO:0005739,GO:0005813,GO:0005815,GO:0005829,GO:0005856,GO:0006109,GO:0006111,GO:0006403,GO:0006405,GO:0006406,GO:0006457,GO:0006464,GO:0006508,GO:0006511,GO:0006606,GO:0006607,GO:0006611,GO:0006807,GO:0006810,GO:0006886,GO:0006913,GO:0006996,GO:0007010,GO:0007017,GO:0007049,GO:0007051,GO:0007088,GO:0007346,GO:0008104,GO:0008150,GO:0008152,GO:0008536,GO:0009056,GO:0009057,GO:0009410,GO:0009636,GO:0009889,GO:0009893,GO:0009987,GO:0010033,GO:0010243,GO:0010467,GO:0010562,GO:0010564,GO:0010638,GO:0010675,GO:0010676,GO:0010906,GO:0012505,GO:0014075,GO:0015031,GO:0015630,GO:0015833,GO:0015931,GO:0016020,GO:0016032,GO:0016043,GO:0016234,GO:0016740,GO:0016853,GO:0016859,GO:0016925,GO:0017016,GO:0017038,GO:0018193,GO:0018205,GO:0018208,GO:0019220,GO:0019222,GO:0019538,GO:0019787,GO:0019789,GO:0019899,GO:0019941,GO:0022402,GO:0030163,GO:0031090,GO:0031267,GO:0031323,GO:0031325,GO:0031503,GO:0031965,GO:0031967,GO:0031975,GO:0032446,GO:0032886,GO:0032991,GO:0033036,GO:0033043,GO:0033131,GO:0033133,GO:0033365,GO:0033674,GO:0034504,GO:0034613,GO:0036211,GO:0042175,GO:0042221,GO:0042325,GO:0042327,GO:0042405,GO:0042493,GO:0042886,GO:0043085,GO:0043087,GO:0043167,GO:0043169,GO:0043170,GO:0043226,GO:0043227,GO:0043228,GO:0043229,GO:0043231,GO:0043232,GO:0043255,GO:0043412,GO:0043547,GO:0043549,GO:0043632,GO:0044093,GO:0044237,GO:0044238,GO:0044248,GO:0044257,GO:0044260,GO:0044265,GO:0044267,GO:0044403,GO:0044419,GO:0044422,GO:0044424,GO:0044425,GO:0044428,GO:0044430,GO:0044444,GO:0044446,GO:0044464,GO:0044614,GO:0044615,GO:0044770,GO:0044772,GO:0044843,GO:0044877,GO:0045184,GO:0045787,GO:0045840,GO:0045913,GO:0045931,GO:0045937,GO:0046602,GO:0046604,GO:0046605,GO:0046607,GO:0046872,GO:0046907,GO:0048471,GO:0048518,GO:0048522,GO:0050657,GO:0050658,GO:0050789,GO:0050790,GO:0050794,GO:0050896,GO:0051020,GO:0051028,GO:0051128,GO:0051130,GO:0051168,GO:0051169,GO:0051170,GO:0051174,GO:0051179,GO:0051234,GO:0051236,GO:0051336,GO:0051338,GO:0051345,GO:0051347,GO:0051493,GO:0051495,GO:0051603,GO:0051640,GO:0051641,GO:0051642,GO:0051649,GO:0051704,GO:0051726,GO:0051783,GO:0051785,GO:0061842,GO:0062012,GO:0065007,GO:0065009,GO:0070507,GO:0070647,GO:0070727,GO:0071166,GO:0071426,GO:0071427,GO:0071702,GO:0071704,GO:0071705,GO:0071840,GO:0072594,GO:0080090,GO:0090068,GO:0097159,GO:0097366,GO:0098589,GO:0098805,GO:0140096,GO:1901363,GO:1901564,GO:1901565,GO:1901575,GO:1901698,GO:1903047,GO:1903299,GO:1903301,GO:1990723	COG0652	O	Peptidyl-prolyl cis-trans isomerase (rotamase) - cyclophilin family	PpiB		COG5171@1|root,KOG0864@2759|Eukaryota,38EUB@33154|Opisthokonta,3BACZ@33208|Metazoa,3CZPW@33213|Bilateria,480Q4@7711|Chordata	U	33208|Metazoa	3.6e-57	Ran-specific GTPase-activating protein	RANBP1	GO:0000082,GO:0000226,GO:0000278,GO:0001101,GO:0003674,GO:0005092,GO:0005096,GO:0005488,GO:0005515,GO:0005575,GO:0005622,GO:0005623,GO:0005634,GO:0005635,GO:0005737,GO:0005813,GO:0005815,GO:0005829,GO:0005856,GO:0006403,GO:0006405,GO:0006508,GO:0006511,GO:0006606,GO:0006807,GO:0006810,GO:0006886,GO:0006913,GO:0006996,GO:0007010,GO:0007017,GO:0007049,GO:0007051,GO:0007088,GO:0007154,GO:0007165,GO:0007275,GO:0007346,GO:0007399,GO:0008047,GO:0008104,GO:0008150,GO:0008152,GO:0008536,GO:0009056,GO:0009057,GO:0009987,GO:0010033,GO:0010035,GO:0010038,GO:0010564,GO:0010638,GO:0010720,GO:0010975,GO:0010976,GO:0012505,GO:0014070,GO:0015031,GO:0015630,GO:0015833,GO:0015931,GO:0016032,GO:0016043,GO:0017016,GO:0017038,GO:0019538,GO:0019899,GO:0019941,GO:0022008,GO:0022402,GO:0023052,GO:0030154,GO:0030163,GO:0030234,GO:0030424,GO:0030695,GO:0031267,GO:0031344,GO:0031346,GO:0031967,GO:0031975,GO:0032501,GO:0032502,GO:0032838,GO:0032886,GO:0033036,GO:0033043,GO:0033267,GO:0033365,GO:0033993,GO:0034504,GO:0034613,GO:0035690,GO:0042221,GO:0042493,GO:0042886,GO:0042995,GO:0043005,GO:0043085,GO:0043087,GO:0043170,GO:0043226,GO:0043227,GO:0043228,GO:0043229,GO:0043231,GO:0043232,GO:0043547,GO:0043632,GO:0044093,GO:0044237,GO:0044238,GO:0044248,GO:0044257,GO:0044260,GO:0044265,GO:0044267,GO:0044403,GO:0044419,GO:0044422,GO:0044424,GO:0044428,GO:0044430,GO:0044444,GO:0044446,GO:0044463,GO:0044464,GO:0044770,GO:0044772,GO:0044843,GO:0045184,GO:0045595,GO:0045597,GO:0045664,GO:0045666,GO:0045787,GO:0045840,GO:0045931,GO:0046602,GO:0046604,GO:0046605,GO:0046607,GO:0046677,GO:0046907,GO:0048518,GO:0048522,GO:0048699,GO:0048731,GO:0048856,GO:0048869,GO:0050657,GO:0050658,GO:0050767,GO:0050769,GO:0050789,GO:0050790,GO:0050793,GO:0050794,GO:0050896,GO:0051020,GO:0051094,GO:0051128,GO:0051130,GO:0051168,GO:0051169,GO:0051170,GO:0051179,GO:0051234,GO:0051236,GO:0051239,GO:0051240,GO:0051336,GO:0051345,GO:0051493,GO:0051495,GO:0051592,GO:0051603,GO:0051641,GO:0051649,GO:0051704,GO:0051716,GO:0051726,GO:0051783,GO:0051785,GO:0051960,GO:0051962,GO:0060284,GO:0060589,GO:0065007,GO:0065009,GO:0070507,GO:0070542,GO:0070727,GO:0070887,GO:0071229,GO:0071236,GO:0071310,GO:0071396,GO:0071398,GO:0071407,GO:0071702,GO:0071704,GO:0071705,GO:0071840,GO:0072594,GO:0072750,GO:0090068,GO:0097458,GO:0098772,GO:0099568,GO:0120025,GO:0120035,GO:0120038,GO:0120111,GO:1901344,GO:1901564,GO:1901565,GO:1901575,GO:1901700,GO:1901701,GO:1903047,GO:1904115,GO:2000026	COG5171					PF00638	57-178	9.4E-49	RanBP1 domain	PTHR23138	1.5E-58	RAN BINDING PROTEIN				IPR000156|IPR045255	Ran binding domain|Ran binding protein RanBP1-like	GO:0046907|-	XP_004345470.1	211	Capsaspora owczarzaki ATCC 30864	small GTPase Ran binding protein 1	187	79	52.941	7.73e-65	NP_001265569.1	200	Homo sapiens	ran-specific GTPase-activating protein isoform 3	190	80	48.947	6.02e-53	EP00120_Capsaspora_owczarzaki_P002090	211	Capsaspora owczarzaki ATCC 30864	XP_004345470.1 small GTPase Ran binding protein 1	187	79	52.941	2.79e-62	Q09717.1	215	Schizosaccharomyces pombe 972h-	RecName: Full=Ran-specific GTPase-activating protein 1; AltName: Full=Ran-binding protein 1; Short=RANBP1; AltName: Full=Spi1-binding protein	149	63.2	52.3	1.08e-45	XP_051404172.1	182	Halteromyces radiatus	uncharacterized protein BX664DRAFT_319098	154	65.8	55.2	2.66e-54	KAJ1960882.1	209	Dispira parvispora	Ran GTPase binding protein Sbp1	168	71.4	59.5	1.10e-57	MADAEKKETPTEAKETTEAKIAIPSVAAPSAAAAADEEVAPSPDIHYEPIVQLAQIEVKTLEEEEDIMFEMRAKLYRFDKEMNEWKERGTGTLKLLQHRDSQFVRLLMRRDQTLKICANHRISDEMQLQAMNGSDKAFVYTCAADFADGTAQTELLAVRFANADNAQQFKGKFEEARTTNASLRTQPNTPLKEGKAEKKEQAEKEKEVEAVAEELAKVDVNKDKKEEEETKAE*
Mvib_g1224.t1	g1224.t1	NODE_1_length_310409_cov_40.6196	310409	1196					COG5142@1|root,KOG2372@2759|Eukaryota,38BSI@33154|Opisthokonta,3BB4E@33208|Metazoa,3CVQI@33213|Bilateria,483TZ@7711|Chordata,48YTZ@7742|Vertebrata,3JBBS@40674|Mammalia,4KWBQ@9397|Chiroptera	L	33208|Metazoa	6.6e-48	Nuclear receptor coactivator 7	NCOA7	GO:0003674,GO:0003712,GO:0003713,GO:0005102,GO:0005488,GO:0005515,GO:0005575,GO:0005622,GO:0005623,GO:0005634,GO:0006139,GO:0006351,GO:0006355,GO:0006357,GO:0006725,GO:0006807,GO:0006950,GO:0006979,GO:0007275,GO:0007568,GO:0008134,GO:0008150,GO:0008152,GO:0008340,GO:0009058,GO:0009059,GO:0009266,GO:0009408,GO:0009628,GO:0009889,GO:0009891,GO:0009892,GO:0009893,GO:0009987,GO:0010259,GO:0010467,GO:0010468,GO:0010556,GO:0010557,GO:0010604,GO:0010605,GO:0010628,GO:0010941,GO:0016070,GO:0018130,GO:0019219,GO:0019222,GO:0019438,GO:0030374,GO:0031323,GO:0031324,GO:0031325,GO:0031326,GO:0031328,GO:0031399,GO:0031400,GO:0032268,GO:0032269,GO:0032501,GO:0032502,GO:0032774,GO:0034641,GO:0034645,GO:0034654,GO:0035257,GO:0043170,GO:0043226,GO:0043227,GO:0043229,GO:0043231,GO:0044237,GO:0044238,GO:0044249,GO:0044260,GO:0044271,GO:0044424,GO:0044464,GO:0045893,GO:0045935,GO:0045944,GO:0046483,GO:0048518,GO:0048519,GO:0048522,GO:0048523,GO:0048583,GO:0048585,GO:0048856,GO:0050789,GO:0050794,GO:0050896,GO:0051171,GO:0051172,GO:0051173,GO:0051246,GO:0051248,GO:0051252,GO:0051254,GO:0051427,GO:0060255,GO:0060548,GO:0065007,GO:0071704,GO:0080090,GO:0080134,GO:0080135,GO:0090304,GO:0097659,GO:0140110,GO:1900407,GO:1900408,GO:1901214,GO:1901215,GO:1901360,GO:1901362,GO:1901576,GO:1902083,GO:1902680,GO:1902882,GO:1902883,GO:1903201,GO:1903202,GO:1903203,GO:1903204,GO:1903506,GO:1903508,GO:2000112,GO:2000169,GO:2001141	COG5142					COG5142@1|root,KOG2372@2759|Eukaryota,38BSI@33154|Opisthokonta,3BB4E@33208|Metazoa,3CVQI@33213|Bilateria,483TZ@7711|Chordata,48YTZ@7742|Vertebrata,3JBBS@40674|Mammalia,4KWBQ@9397|Chiroptera	L	33208|Metazoa	2.1e-48	Nuclear receptor coactivator 7	NCOA7	GO:0003674,GO:0003712,GO:0003713,GO:0005102,GO:0005488,GO:0005515,GO:0005575,GO:0005622,GO:0005623,GO:0005634,GO:0006139,GO:0006351,GO:0006355,GO:0006357,GO:0006725,GO:0006807,GO:0006950,GO:0006979,GO:0007275,GO:0007568,GO:0008134,GO:0008150,GO:0008152,GO:0008340,GO:0009058,GO:0009059,GO:0009266,GO:0009408,GO:0009628,GO:0009889,GO:0009891,GO:0009892,GO:0009893,GO:0009987,GO:0010259,GO:0010467,GO:0010468,GO:0010556,GO:0010557,GO:0010604,GO:0010605,GO:0010628,GO:0010941,GO:0016070,GO:0018130,GO:0019219,GO:0019222,GO:0019438,GO:0030374,GO:0031323,GO:0031324,GO:0031325,GO:0031326,GO:0031328,GO:0031399,GO:0031400,GO:0032268,GO:0032269,GO:0032501,GO:0032502,GO:0032774,GO:0034641,GO:0034645,GO:0034654,GO:0035257,GO:0043170,GO:0043226,GO:0043227,GO:0043229,GO:0043231,GO:0044237,GO:0044238,GO:0044249,GO:0044260,GO:0044271,GO:0044424,GO:0044464,GO:0045893,GO:0045935,GO:0045944,GO:0046483,GO:0048518,GO:0048519,GO:0048522,GO:0048523,GO:0048583,GO:0048585,GO:0048856,GO:0050789,GO:0050794,GO:0050896,GO:0051171,GO:0051172,GO:0051173,GO:0051246,GO:0051248,GO:0051252,GO:0051254,GO:0051427,GO:0060255,GO:0060548,GO:0065007,GO:0071704,GO:0080090,GO:0080134,GO:0080135,GO:0090304,GO:0097659,GO:0140110,GO:1900407,GO:1900408,GO:1901214,GO:1901215,GO:1901360,GO:1901362,GO:1901576,GO:1902083,GO:1902680,GO:1902882,GO:1902883,GO:1903201,GO:1903202,GO:1903203,GO:1903204,GO:1903506,GO:1903508,GO:2000112,GO:2000169,GO:2001141	COG5142					PF01476|PF07534	433-474|1052-1191	2.6E-4|1.4E-33	LysM domain|TLD	PTHR23354	5.2E-52	NUCLEOLAR PROTEIN 7/ESTROGEN RECEPTOR COACTIVATOR-RELATED				IPR006571|-|IPR018392	TLDc domain|-|LysM domain	-|-	XP_004345085.1	700	Capsaspora owczarzaki ATCC 30864	oxidation resistance protein 1	182	15	38.462	5.27e-27	NP_001185464.1	216	Homo sapiens	oxidation resistance protein 1 isoform 6	164	14	40.854	6.42e-28	EP00059_Ciona_intestinalis_P013547	686	Ciona intestinalis	XP_018673196.1 oxidation resistance protein 1 isoform X2	183	15	39.891	9.21e-33	Q8NI08.2	942	Homo sapiens	RecName: Full=Nuclear receptor coactivator 7; AltName: Full=140 kDa estrogen receptor-associated protein; AltName: Full=Estrogen nuclear receptor coactivator 1	164	13.7	43.9	3.13e-30	XP_029452393.1	209	Rhinatrema bivittatum	nuclear receptor coactivator 7-like isoform X3	164	13.7	42.7	8.26e-33	XP_029452393.1	209	Rhinatrema bivittatum	nuclear receptor coactivator 7-like isoform X3	164	13.7	42.7	7.15e-32	MRSDQHRATYVPLLTYGLWTVCPPLSRLNSLPNEIKDLILCLCDPPAARQLSLVNKSFRQAVKDRGFETAANAECNRDSLVALEVILRLSSPPRAWTLAWTIHPARLKCLLSTLFSSNLFFDRDTFFPYSPPVLRRPPELFRAGALLLHCQGGRVSHRMNYFAAEAAKAGDLKCLEVYLASTTAISAVAYAAGEAAVESVPPQRHVIDWLCTSTLRTAQIQDAINSLLVHLCGKNDAQLAKQFIDEFQADPSADRNQAVFLASHFGHVSVVKLLLADSADPVRPTVTFGCTIVPRGSAYETAERAMGEFLSPATRNSVAKASSNVVASQKTPSTAPTGLTPTHVVGRSSDVFRTRANEAPAASEMAEKTKATTTSTSTTSTSKAPSSLRPASSTTVTSPLLLSLGTSTASPQKTPEKRARKPRVEQPEGTVPYVVVDGDTIVGLCVRFAMAEQDLLMMNRLVGRTLFSGQTLYVRDPSRSPSKDVSLIAPAKTRPLSAREYLKRHSSLKLPGTSHNVSTPTATSKGSSANSSRSASSSMDMFASLDTRGSSGHAPLSHDTDGAPDDLIPRTLSCENSMGLASTTRLQSRQDSSVESSSGASTPSTGAPSKRQHRARRAFDRIKRLSTNSQNAPLAEATLAFGETSYCRDGRFRFGIKWITRDLGVVPGVLDIGDKSFNFTPDSQAPIVCELGAAAFTLSFSILSLTRCSLSDDLLYCDSINRSRESSATTTSTPPRRPQRPSSLVPATVPNSAAFVVDPLISERDTEEGFALLTSGISTLISSDEEDTPEGQGMASDDDDDDVVDRRSETFAERYMRDGDGDGEEVAVRKLHQQQATRERKARQRAERHRREIALLAVCPRYMRVGVQRSGSMIDPYVFAVPREVSDTIYSCIVMWARNLTDVLGDDTPWEDIADDDRRSLASLQLDDIIDTPPSTTTVKAGASATPKNAAPITASDDVDEQRSRAALLESLAKADGATLEAVTAEFADMSSQALKNKMTSAQIYPGGAFVMAAHALQFQDEAITSEVLFNSDMPFLGSALPRRLRRGVLRLVYSTFRHGRSINTLYRNCRSMVGHEQEILTVIRDQNDHTFGAFCTAPWQVVDNKYYGSGESFLFTLSPERCSFPWAGHNDYFMMSDLNGLCMGGGDGVFGLYVSNDLRHGSSGQSLTFGNPPLSSGVDFSVRVLEVWEVLESM*
Mvib_g1225.t1	g1225.t1	NODE_1_length_310409_cov_40.6196	310409	794					2CZ05@1|root,2S7IZ@2759|Eukaryota	S	2759|Eukaryota	1.3e-27	Putative ephrin-receptor like	-	-	2CZ05					KOG1217@1|root,KOG1217@2759|Eukaryota,38DMI@33154|Opisthokonta,3BGS5@33208|Metazoa	T	33208|Metazoa	2.5e-40	Putative ephrin-receptor like	-	-	KOG1217					PF07699	623-657	1.7E-6	Tyrosine-protein kinase ephrin type A/B receptor-like	PTHR46967	4.6E-36	INSULIN-LIKE GROWTH FACTOR BINDING PROTEIN,N-TERMINAL				-|IPR011641	-|Tyrosine-protein kinase ephrin type A/B receptor-like	-	XP_004345687.2	1317	Capsaspora owczarzaki ATCC 30864	hypothetical protein CAOG_06097	438	46	28.311	5.03e-16	NP_699197.3	3571	Homo sapiens	sushi, von Willebrand factor type A, EGF and pentraxin domain-containing protein 1 precursor	190	23	28.421	5.33e-07	EP00808_Paulinella_micropora_P019733	5795		g59215.t1	533	64	29.456	6.22e-34									XP_045518510.1	3571	Pieris brassicae	sushi, von Willebrand factor type A, EGF and pentraxin domain-containing protein 1 isoform X2	179	20.2	29.6	1.52e-04	KAK3591334.1	4666	Potamilus streckersoni	hypothetical protein CHS0354_028441	324	38.4	26.2	3.93e-07	MRVATLQLVVVAIAFTALLLAAGGNAATQVTQKDSLDVVDLTTGAKLEEVNANAEVKADSSDKLARATSSQRDTTFNSGVKADSSDRLARATSPERQAGSSQDEVKAVTSDSLVITSSRREAGSSQDEVKAVTSDSLVITSSRREAGSSQDEVKAVTSDSLVITSSRREAGSSQDEVKAVTSDSLVITSSRREAGSSQDEVKAVTSDSLVITSLQREEIEDTIFGANEQAHDVGGALSPASDLDTTNTEAAPGLERNTRAYCNAGYYMYWTSGSGWRRRRRYYVCAGCPTGKYNYQSFQSSCRSCNPGTVDTAVRRAPHQSVSVSIAQLAAIRDHMDRHLVSIAPLVVMPPGLATRAVLFAQQAATTPKQAPLLHPTAPRVPIVELVATTRARAVHRPATVYGPSSGASSCPYCPAGRYQNSYAQTSCRACSAGYYAPSTGYASCPRCPYGKRTIQTYPTTCYFCPAGYYTVSATNPTCTACQLGRYNPSSSVTYWSCPSCPSGYITGQTASTSSSQCLLCTKMKYVNRRRISCITCGTNTYTPGNNYASCTGCPSLYYVPAGDTRGCQQCGYYANQYYEQRRRRRVWGSPSTTCLNCPSGQIGSAGGWSCSSCAAGRYAQVRTCTYCAPGTYQPSTTQVSCLTCPFARYASQYGSTACTLCPRGRFTSQYGRTSSSQCSGCPANTYDDNISRRRRRQYSYYYRYSSYYTCVNCPSGKFSGVGASSCAGCPTGQYAYSGSCQNCPAGKYQDTSSQTSCKNCGTGYYNSQAGRKSSCTAACTPGKYSPAGAAGW*
Mvib_g5050.t1	g5050.t1	NODE_2_length_284056_cov_43.3089	284056	433					KOG3658@1|root,KOG3658@2759|Eukaryota,38CS5@33154|Opisthokonta,3BCP3@33208|Metazoa	O	33208|Metazoa	2.3e-55	Disintegrin and metalloproteinase domain-containing protein	-	-	KOG3658					KOG3658@1|root,KOG3658@2759|Eukaryota,38CS5@33154|Opisthokonta,3BCP3@33208|Metazoa	O	33208|Metazoa	1.1e-55	Disintegrin and metalloproteinase domain-containing protein	-	-	KOG3658					PF13574	3-61	4.6E-12	Metallo-peptidase family M12B Reprolysin-like	PTHR45702	1.1E-67	ADAM10/ADAM17 METALLOPEPTIDASE FAMILY MEMBER				-|-	-|-		XP_004364297.2	771	Capsaspora owczarzaki ATCC 30864	hypothetical protein CAOG_03458	436	98	29.817	1.75e-38	NP_001307499.1	717	Homo sapiens	disintegrin and metalloproteinase domain-containing protein 10 isoform 2 precursor	335	72	33.134	1.56e-37	EP00127_Corallochytrium_limacisporum_P007278	816		Clim_evm19s246 gene=Clim_evmTU19s246	360	79	36.389	2.73e-54	Q10741.1	748	Bos taurus	RecName: Full=Disintegrin and metalloproteinase domain-containing protein 10; Short=ADAM 10; AltName: Full=Kuzbanian protein homolog; AltName: Full=Mammalian disintegrin-metalloprotease; AltName: Full=Myelin-associated metalloproteinase; AltName: CD_antigen=CD156c; Flags: Precursor	338	70	32	6.39e-31	XP_027044832.1	658	Pocillopora damicornis	disintegrin and metalloproteinase domain-containing protein 10-like	333	71.6	36.3	6.82e-38	XP_062511915.1	663	Corticium candelabrum	disintegrin and metalloproteinase domain-containing protein 10-like	331	71.1	37.8	2.66e-38	LTVTHEIGHNFGSPHDSTAECTPSAASGGKYVMYSFATSGNEPNNDVFSDCSIESICEVLNARATCFTANPGQVCGNTVTESPESCDCGVPVGGSASTCSSFDACCVPGCDLAVGAQCSPKADACCTSTGCAIASAGTECAPATECREAAVCSGSDKSCAEGTARANGTGCECGSANGGGLCPMVCAAGVCGVSQCVHSLGLQECTCDAGANACKLCCLSGGGVCQPFDELGGSSTVWRAPSETCSGSNDRTGYCSDSTTAPTCNVPNSQELLDSLVSFLSAVTDWIQDNWWWVLLAVLGIILGIVLLRFFCRQRDERREYEKRRRRALKRHRKRGHHVPDEALAESIPMTNVRPFSASSTMSASQTPVILSPKSTRTASRSRASMSSLSKAFPLLPKETLEQALIAADGNANAAYQDLVSSGFSPSMEIRV*
Mvib_g5051.t1	g5051.t1	NODE_2_length_284056_cov_43.3089	284056	660	K00232	Propanoate metabolism [PATH:ko00640]	E1.3.3.6, ACOX1, ACOX3	acyl-CoA oxidase [EC:1.3.3.6]	COG1960@1|root,KOG0136@2759|Eukaryota,1MEDV@121069|Pythiales	I	121069|Pythiales	1.7e-245	Peroxisomal acyl-coenzyme A oxidase. Source PGD	-	-	COG1960	I	Acyl-CoA dehydrogenase related to the alkylation response protein AidB	CaiA	Fatty acid biosynthesis	COG1960@1|root,KOG0136@2759|Eukaryota,38BTU@33154|Opisthokonta,3BATK@33208|Metazoa	I	33208|Metazoa	2.4e-188	acyl-Coenzyme A oxidase	ACOX1	GO:0000003,GO:0000038,GO:0000166,GO:0001676,GO:0003674,GO:0003824,GO:0003995,GO:0003997,GO:0005102,GO:0005488,GO:0005504,GO:0005515,GO:0005524,GO:0005575,GO:0005622,GO:0005623,GO:0005634,GO:0005654,GO:0005730,GO:0005737,GO:0005777,GO:0005778,GO:0005782,GO:0005829,GO:0005886,GO:0006082,GO:0006091,GO:0006605,GO:0006625,GO:0006629,GO:0006631,GO:0006635,GO:0006690,GO:0006692,GO:0006693,GO:0006810,GO:0006886,GO:0006996,GO:0007031,GO:0007276,GO:0007283,GO:0008104,GO:0008144,GO:0008150,GO:0008152,GO:0008289,GO:0009056,GO:0009058,GO:0009062,GO:0009987,GO:0010817,GO:0015031,GO:0015833,GO:0016020,GO:0016042,GO:0016043,GO:0016054,GO:0016137,GO:0016138,GO:0016401,GO:0016491,GO:0016559,GO:0016627,GO:0016634,GO:0017076,GO:0017144,GO:0019216,GO:0019222,GO:0019395,GO:0019748,GO:0019752,GO:0019904,GO:0019953,GO:0022414,GO:0030165,GO:0030258,GO:0030554,GO:0031090,GO:0031406,GO:0031903,GO:0031907,GO:0031974,GO:0031981,GO:0032501,GO:0032504,GO:0032553,GO:0032555,GO:0032559,GO:0032787,GO:0033036,GO:0033293,GO:0033365,GO:0033539,GO:0033540,GO:0033559,GO:0034440,GO:0034613,GO:0035639,GO:0036094,GO:0036109,GO:0042445,GO:0042446,GO:0042579,GO:0042592,GO:0042632,GO:0042802,GO:0042803,GO:0042810,GO:0042811,GO:0042886,GO:0043167,GO:0043168,GO:0043177,GO:0043226,GO:0043227,GO:0043228,GO:0043229,GO:0043231,GO:0043232,GO:0043233,GO:0043436,GO:0043574,GO:0044237,GO:0044238,GO:0044242,GO:0044248,GO:0044249,GO:0044255,GO:0044281,GO:0044282,GO:0044422,GO:0044424,GO:0044428,GO:0044438,GO:0044439,GO:0044444,GO:0044446,GO:0044464,GO:0044550,GO:0044703,GO:0045184,GO:0046395,GO:0046907,GO:0046983,GO:0047485,GO:0048037,GO:0048232,GO:0048285,GO:0048609,GO:0048878,GO:0050660,GO:0050662,GO:0050789,GO:0051179,GO:0051234,GO:0051641,GO:0051649,GO:0051704,GO:0055088,GO:0055092,GO:0055114,GO:0065007,GO:0065008,GO:0070013,GO:0070727,GO:0071702,GO:0071704,GO:0071705,GO:0071840,GO:0071944,GO:0071949,GO:0072329,GO:0072594,GO:0072662,GO:0072663,GO:0080090,GO:0097159,GO:0097367,GO:0098588,GO:0098805,GO:1901135,GO:1901137,GO:1901265,GO:1901363,GO:1901568,GO:1901575,GO:1901576,GO:1901657,GO:1901659,GO:1904069,GO:1904070	COG1960	I	Acyl-CoA dehydrogenase related to the alkylation response protein AidB	CaiA	Fatty acid biosynthesis	PF14749|PF02770|PF00441|PF01756	15-121|133-242|364-436|471-656	3.0E-23|3.7E-10|8.7E-5|2.6E-50	Acyl-coenzyme A oxidase N-terminal|Acyl-CoA dehydrogenase, middle domain|Acyl-CoA dehydrogenase, C-terminal domain|Acyl-CoA oxidase	PTHR10909	5.9E-226	ELECTRON TRANSPORT OXIDOREDUCTASE				IPR006091|IPR002655|IPR009075|IPR012258|IPR029320	Acyl-CoA oxidase/dehydrogenase, middle domain|Acyl-CoA oxidase, C-terminal|Acyl-CoA dehydrogenase/oxidase C-terminal|Acyl-CoA oxidase|Acyl-coenzyme A oxidase, N-terminal	GO:0016627|GO:0003997|GO:0005777|GO:0006635|GO:0016627|GO:0003997|GO:0005777|GO:0006631|GO:0071949|-	XP_004365597.1	680	Capsaspora owczarzaki ATCC 30864	palmitoyl-CoA oxidase	667	99	50.975	0	NP_009223.2	660	Homo sapiens	peroxisomal acyl-coenzyme A oxidase 1 isoform b	658	98	45.593	0	EP00120_Capsaspora_owczarzaki_P007333	680	Capsaspora owczarzaki ATCC 30864	XP_004365597.1 palmitoyl-CoA oxidase	667	99	50.975	0	Q3SZP5.1	660	Bos taurus	RecName: Full=Peroxisomal acyl-coenzyme A oxidase 1; Short=AOX; AltName: Full=Palmitoyl-CoA oxidase; AltName: Full=Peroxisomal fatty acyl-CoA oxidase; AltName: Full=Straight-chain acyl-CoA oxidase; Contains: RecName: Full=Peroxisomal acyl-CoA oxidase 1, A chain; Contains: RecName: Full=Peroxisomal acyl-CoA oxidase 1, B chain; Contains: RecName: Full=Peroxisomal acyl-CoA oxidase 1, C chain	658	97.6	45.9	2.63e-187	XP_004365597.1	680	Capsaspora owczarzaki ATCC 30864	palmitoyl-CoA oxidase	667	99.7	51	2.32e-219	XP_004365597.1	680	Capsaspora owczarzaki ATCC 30864	palmitoyl-CoA oxidase	667	99.7	51	2.01e-218	MSQLVEERSRATFPVEALTEFLFDGPQRLARVRELKRLVANDPIFCRRRRRHATRMEQYKLAVEQSAHIVELSRHLPDVADKAVVRKELDTDLPFGLHDGMFTPTIRGQGSPEQQEYWLNTMGAQSYRIIGTYAQTEMGHGSYVRGLETRADYDASTREFVLTSPTLTSTKWWPGGLGKTSTHAVVMAQLHTRGQCHGVHAFIVQLRSLDDHQPLRGITVGDIGPKLGYNPMDNGFLRLDRVRIPREHMLMRFSQVHPDGRYTRTPNTHPKVTYATMVYVRAHIVNDSGLKIAKATTIAVRYSAVRAQFSVRDGEPEQPILNYQTQLHTLMPLVATSYAFTFAGKHLMTLYRRFSAELDKPTPNFAMLPELHAASAGLKALTTWDAIGAIDACRQACGGHGYSAYSGLPTLYVDYAPATTYEGDNTVMCFQTARFLLKAVSSRQPLKGTLAYLTSHPSKPCAVRSVQDWLNPAVLLEAFQCISAYLVNGAAARLKQEMQQGGVSLEEAQEKVKVDMVRITKAHSRLLVLTFFHDTLTASASRALPPPVLTVLRHLCVLYGVSVLEGALGDLVLSHFATPTQAELIHAAVRSAVATVRPDAVALVDAFDLTDYYLNSALGRSDGRVYETLYDWAQQSPLNRSQVAPGYIESIAPLIKSSL*
Mvib_g5052.t1	g5052.t1	NODE_2_length_284056_cov_43.3089	284056	163	K17795	Mitochondrial biogenesis [BR:ko03029]	TIM17	mitochondrial import inner membrane translocase subunit TIM17	COG5596@1|root,KOG1652@2759|Eukaryota,37QQD@33090|Viridiplantae,3GAC1@35493|Streptophyta,3KN6X@4447|Liliopsida,3ICTW@38820|Poales	U	35493|Streptophyta	3.4e-72	Mitochondrial import inner membrane translocase subunit	-	GO:0005575,GO:0005622,GO:0005623,GO:0005737,GO:0005739,GO:0005740,GO:0005741,GO:0005743,GO:0005744,GO:0006605,GO:0006626,GO:0006810,GO:0006839,GO:0006886,GO:0006996,GO:0007005,GO:0008104,GO:0008150,GO:0009987,GO:0015031,GO:0015833,GO:0016020,GO:0016021,GO:0016043,GO:0017038,GO:0019866,GO:0019867,GO:0030150,GO:0031090,GO:0031224,GO:0031300,GO:0031301,GO:0031304,GO:0031305,GO:0031966,GO:0031967,GO:0031968,GO:0031975,GO:0032592,GO:0032991,GO:0033036,GO:0033365,GO:0034613,GO:0042886,GO:0043226,GO:0043227,GO:0043229,GO:0043231,GO:0044422,GO:0044424,GO:0044425,GO:0044429,GO:0044444,GO:0044446,GO:0044455,GO:0044464,GO:0044743,GO:0045184,GO:0046907,GO:0051179,GO:0051234,GO:0051641,GO:0051649,GO:0055085,GO:0065002,GO:0070585,GO:0070727,GO:0071702,GO:0071705,GO:0071806,GO:0071840,GO:0072594,GO:0072655,GO:0098573,GO:0098588,GO:0098796,GO:0098798,GO:0098800,GO:0098805,GO:1990542	COG5596					COG5596@1|root,KOG1652@2759|Eukaryota,39V99@33154|Opisthokonta,3B9F3@33208|Metazoa	U	33208|Metazoa	5.8e-64	P-P-bond-hydrolysis-driven protein transmembrane transporter activity	TIMM17B	GO:0003674,GO:0005215,GO:0005488,GO:0005515,GO:0005575,GO:0005622,GO:0005623,GO:0005634,GO:0005654,GO:0005737,GO:0005739,GO:0005740,GO:0005743,GO:0005744,GO:0006605,GO:0006626,GO:0006810,GO:0006839,GO:0006886,GO:0006996,GO:0007005,GO:0008104,GO:0008150,GO:0008320,GO:0008565,GO:0009893,GO:0009987,GO:0010468,GO:0010604,GO:0010628,GO:0010954,GO:0015031,GO:0015399,GO:0015405,GO:0015450,GO:0015833,GO:0016020,GO:0016021,GO:0016043,GO:0017038,GO:0019222,GO:0019866,GO:0019899,GO:0022804,GO:0022857,GO:0022884,GO:0030150,GO:0030162,GO:0031090,GO:0031224,GO:0031300,GO:0031301,GO:0031304,GO:0031305,GO:0031323,GO:0031325,GO:0031966,GO:0031967,GO:0031974,GO:0031975,GO:0031981,GO:0032268,GO:0032270,GO:0032592,GO:0032991,GO:0033036,GO:0033365,GO:0034613,GO:0042886,GO:0042887,GO:0043226,GO:0043227,GO:0043229,GO:0043231,GO:0043233,GO:0044422,GO:0044424,GO:0044425,GO:0044428,GO:0044429,GO:0044444,GO:0044446,GO:0044455,GO:0044464,GO:0044743,GO:0045184,GO:0045862,GO:0046907,GO:0048518,GO:0048522,GO:0050789,GO:0050794,GO:0051171,GO:0051173,GO:0051179,GO:0051234,GO:0051246,GO:0051247,GO:0051641,GO:0051649,GO:0055085,GO:0060255,GO:0065002,GO:0065007,GO:0070013,GO:0070585,GO:0070613,GO:0070727,GO:0071702,GO:0071705,GO:0071806,GO:0071840,GO:0072594,GO:0072655,GO:0080090,GO:0098573,GO:0098796,GO:0098798,GO:0098800,GO:1903317,GO:1903319,GO:1904680,GO:1990542	COG5596					PF02466	16-122	5.6E-27	Tim17/Tim22/Tim23/Pmp24 family	PTHR10485	1.6E-62	MITOCHONDRIAL IMPORT INNER MEMBRANE TRANSLOCASE SUBUNIT TIM-17				-|-	-|-		XP_004347598.2	165	Capsaspora owczarzaki ATCC 30864	hypothetical protein CAOG_04847	155	95	52.258	1.75e-55	NP_005825.1	172	Homo sapiens	mitochondrial import inner membrane translocase subunit Tim17-B isoform 2	156	94	60.256	6.33e-58	EP00114_Trichoplax_sp_H2_P001943	170	Trichoplax sp. H2	RDD37706.1 Mitochondrial import inner membrane translocase subunit Tim17-B	152	93	68.421	2.05e-69	O60830.1	172	Homo sapiens	RecName: Full=Mitochondrial import inner membrane translocase subunit Tim17-B	156	94.5	60.3	2.02e-56	XP_047123135.1	176	Hydra vulgaris	mitochondrial import inner membrane translocase subunit Tim17-A isoform X1	156	95.7	63.5	1.73e-62	RDD37706.1	170	Trichoplax sp. H2	Mitochondrial import inner membrane translocase subunit Tim17-B	152	93.3	68.4	4.56e-64	MEGAEYARDPCPWRILDDFGGAFSMGLIFGTVGSTYKGYRNSPAGHRFLGTLTAVKRRAPVLGGSFATWGGLFSTFECSLSALRQKEDPWNAITSGALTGGTLAARAGLAASFRSALLGGAILALIEGLGIAMTRMNAESTRPVRPDLPDVPANLPLKPQAS*
Mvib_g5053.t1	g5053.t1	NODE_2_length_284056_cov_43.3089	284056	153					KOG3024@1|root,KOG3024@2759|Eukaryota,38I0Z@33154|Opisthokonta	G	33154|Opisthokonta	4.1e-31	protein insertion into ER membrane	GET4	GO:0003674,GO:0005488,GO:0005515,GO:0005575,GO:0005622,GO:0005623,GO:0005634,GO:0005654,GO:0005730,GO:0005737,GO:0005829,GO:0006508,GO:0006605,GO:0006612,GO:0006620,GO:0006807,GO:0006810,GO:0006886,GO:0006950,GO:0006996,GO:0007029,GO:0008104,GO:0008150,GO:0008152,GO:0009056,GO:0009057,GO:0009987,GO:0010033,GO:0010243,GO:0010256,GO:0010498,GO:0015031,GO:0015833,GO:0016043,GO:0016192,GO:0019538,GO:0030163,GO:0031647,GO:0031974,GO:0031981,GO:0032991,GO:0033036,GO:0033365,GO:0033554,GO:0034613,GO:0034976,GO:0036503,GO:0036506,GO:0042221,GO:0042886,GO:0043170,GO:0043226,GO:0043227,GO:0043228,GO:0043229,GO:0043231,GO:0043232,GO:0043233,GO:0044237,GO:0044238,GO:0044248,GO:0044257,GO:0044260,GO:0044265,GO:0044267,GO:0044422,GO:0044424,GO:0044428,GO:0044444,GO:0044445,GO:0044446,GO:0044464,GO:0045047,GO:0045048,GO:0045184,GO:0045185,GO:0046907,GO:0050896,GO:0051087,GO:0051179,GO:0051205,GO:0051220,GO:0051234,GO:0051235,GO:0051603,GO:0051641,GO:0051649,GO:0051716,GO:0061024,GO:0065007,GO:0065008,GO:0070013,GO:0070727,GO:0070972,GO:0071702,GO:0071704,GO:0071705,GO:0071816,GO:0071818,GO:0071840,GO:0072379,GO:0072380,GO:0072594,GO:0072599,GO:0072657,GO:0090150,GO:1901564,GO:1901565,GO:1901575,GO:1901698,GO:1904378	KOG3024					KOG3024@1|root,KOG3024@2759|Eukaryota,38I0Z@33154|Opisthokonta,3BBYC@33208|Metazoa,3CTYZ@33213|Bilateria	S	33208|Metazoa	3.1e-28	protein insertion into ER membrane	GET4	GO:0003674,GO:0005488,GO:0005515,GO:0005575,GO:0005622,GO:0005623,GO:0005634,GO:0005654,GO:0005730,GO:0005737,GO:0005829,GO:0006508,GO:0006807,GO:0006950,GO:0006996,GO:0007029,GO:0008104,GO:0008150,GO:0008152,GO:0009056,GO:0009057,GO:0009987,GO:0010033,GO:0010243,GO:0010256,GO:0010498,GO:0016043,GO:0019538,GO:0030163,GO:0031647,GO:0031974,GO:0031981,GO:0032991,GO:0033036,GO:0033365,GO:0033554,GO:0034613,GO:0034976,GO:0036503,GO:0036506,GO:0042221,GO:0043170,GO:0043226,GO:0043227,GO:0043228,GO:0043229,GO:0043231,GO:0043232,GO:0043233,GO:0044237,GO:0044238,GO:0044248,GO:0044257,GO:0044260,GO:0044265,GO:0044267,GO:0044422,GO:0044424,GO:0044428,GO:0044444,GO:0044445,GO:0044446,GO:0044464,GO:0045048,GO:0045184,GO:0045185,GO:0050896,GO:0051087,GO:0051179,GO:0051205,GO:0051220,GO:0051234,GO:0051235,GO:0051603,GO:0051641,GO:0051716,GO:0061024,GO:0065007,GO:0065008,GO:0070013,GO:0070727,GO:0071704,GO:0071816,GO:0071818,GO:0071840,GO:0072379,GO:0072657,GO:0090150,GO:1901564,GO:1901565,GO:1901575,GO:1901698,GO:1904378	KOG3024					PF04190	43-140	5.1E-23	Golgi to ER traffic protein 4	PTHR12875	7.9E-32	UNCHARACTERIZED				IPR007317|IPR007317	Golgi to ER traffic protein 4|Golgi to ER traffic protein 4	GO:0045048|GO:0045048	XP_004342754.1	293	Capsaspora owczarzaki ATCC 30864	hypothetical protein CAOG_08153	128	84	32.812	1.26e-23	NP_057033.2	327	Homo sapiens	Golgi to ER traffic protein 4 homolog	132	86	34.848	4.28e-19	EP00125_Sphaeroforma_arctica_P014481	303	Sphaeroforma arctica JP610	XP_014157556.1 hypothetical protein SARC_04114	131	86	42.748	1.40e-28	Q0P5I8.1	325	Bos taurus	RecName: Full=Golgi to ER traffic protein 4 homolog	135	88.2	36.3	8.24e-20	XP_014157555.1	303	Sphaeroforma arctica JP610	hypothetical protein, variant	131	85.6	42.7	2.88e-26	CAG8630694.1	335	Acaulospora morrowiae	16504_t:CDS:2	140	91.5	40	4.11e-26	MEKTISAGVAKTIAKLAGRVEAGEFYEAHQMYRTIIARYKAKGQFFDAVELAADGARVLLEAQQGGSGSDVFLMLVNVLETARAEASDEQIERTTQLLQLIPGSAHELPRCMKEALQWSARCGPNPRGDPALHHCCALIYEKGTRPNWLRVL*
Mvib_g5054.t1	g5054.t1	NODE_2_length_284056_cov_43.3089	284056	515	K25164	Chromosome and associated proteins [BR:ko03036]	WRAP73, WDR8	WD repeat-containing protein WRAP73	KOG4497@1|root,KOG4497@2759|Eukaryota,38DYS@33154|Opisthokonta,3BAPY@33208|Metazoa,3CZC7@33213|Bilateria,4816M@7711|Chordata,4920W@7742|Vertebrata,3J6RX@40674|Mammalia,35JT5@314146|Euarchontoglires,4MICG@9443|Primates,4MTXV@9604|Hominidae	Z	33208|Metazoa	6e-130	Anaphase-promoting complex subunit 4 WD40 domain	WRAP73	GO:0000226,GO:0000278,GO:0000280,GO:0005575,GO:0005622,GO:0005623,GO:0005737,GO:0005813,GO:0005814,GO:0005815,GO:0005856,GO:0005929,GO:0006996,GO:0007010,GO:0007017,GO:0007049,GO:0007051,GO:0007052,GO:0008150,GO:0009987,GO:0010638,GO:0015630,GO:0016043,GO:0022402,GO:0022607,GO:0030030,GO:0031344,GO:0031346,GO:0033043,GO:0036064,GO:0042995,GO:0043226,GO:0043228,GO:0043229,GO:0043232,GO:0044085,GO:0044087,GO:0044089,GO:0044422,GO:0044424,GO:0044430,GO:0044441,GO:0044444,GO:0044446,GO:0044450,GO:0044463,GO:0044464,GO:0045724,GO:0048285,GO:0048518,GO:0048522,GO:0050789,GO:0050794,GO:0051128,GO:0051130,GO:0051225,GO:0060491,GO:0065007,GO:0070925,GO:0071840,GO:0090307,GO:0120025,GO:0120032,GO:0120034,GO:0120035,GO:0120038,GO:0140014,GO:1902017,GO:1902115,GO:1902117,GO:1902850,GO:1902855,GO:1902857,GO:1903047	KOG4497					KOG4497@1|root,KOG4497@2759|Eukaryota,38DYS@33154|Opisthokonta,3BAPY@33208|Metazoa,3CZC7@33213|Bilateria,4816M@7711|Chordata,4920W@7742|Vertebrata,3J6RX@40674|Mammalia,35JT5@314146|Euarchontoglires,4MICG@9443|Primates,4MTXV@9604|Hominidae	Z	33208|Metazoa	1.9e-130	Anaphase-promoting complex subunit 4 WD40 domain	WRAP73	GO:0000226,GO:0000278,GO:0000280,GO:0005575,GO:0005622,GO:0005623,GO:0005737,GO:0005813,GO:0005814,GO:0005815,GO:0005856,GO:0005929,GO:0006996,GO:0007010,GO:0007017,GO:0007049,GO:0007051,GO:0007052,GO:0008150,GO:0009987,GO:0010638,GO:0015630,GO:0016043,GO:0022402,GO:0022607,GO:0030030,GO:0031344,GO:0031346,GO:0033043,GO:0036064,GO:0042995,GO:0043226,GO:0043228,GO:0043229,GO:0043232,GO:0044085,GO:0044087,GO:0044089,GO:0044422,GO:0044424,GO:0044430,GO:0044441,GO:0044444,GO:0044446,GO:0044450,GO:0044463,GO:0044464,GO:0045724,GO:0048285,GO:0048518,GO:0048522,GO:0050789,GO:0050794,GO:0051128,GO:0051130,GO:0051225,GO:0060491,GO:0065007,GO:0070925,GO:0071840,GO:0090307,GO:0120025,GO:0120032,GO:0120034,GO:0120035,GO:0120038,GO:0140014,GO:1902017,GO:1902115,GO:1902117,GO:1902850,GO:1902855,GO:1902857,GO:1903047	KOG4497					PF12894	201-263	1.6E-4	Anaphase-promoting complex subunit 4 WD40 domain	PTHR16220	1.9E-147	WD REPEAT PROTEIN 8-RELATED				-|IPR024977	-|Anaphase-promoting complex subunit 4-like, WD40 domain	-	XP_004342762.1	563	Capsaspora owczarzaki ATCC 30864	hypothetical protein CAOG_08161	406	78	31.281	4.21e-60	XP_016856876.1	453	Homo sapiens	WD repeat-containing protein WRAP73 isoform X1	483	94	44.099	8.70e-137	EP00103_Capitella_teleta_P019156	446	Capitella teleta	ELU06120.1 hypothetical protein CAPTEDRAFT_5701	486	94	44.65	4.04e-141	Q9JM98.2	462	Mus musculus	RecName: Full=WD repeat-containing protein WRAP73; AltName: Full=WD repeat-containing protein 8; AltName: Full=WD repeat-containing protein antisense to TP73 gene	491	93.8	42.6	2.63e-133	XP_031557252.1	441	Actinia tenebrosa	WD repeat-containing protein WRAP73-like	481	93.4	44.1	1.30e-138	XP_031557252.1	441	Actinia tenebrosa	WD repeat-containing protein WRAP73-like	481	93.4	44.1	1.12e-137	MEFSDRFKMSPDLCAFSPDGVFVASASQNRLCIRNVASLQIERICTCLDVISAVSWSADSAFVMCPQYKRAIVQVFSLDEPEWNCKIDEGAAGLTAAIWSPNGRNILTTAEFQLRITIWSLVDKSVAYIKYPKYSQAGIAFTHNGSYLAVAERRNGHDFVGVYDTQTWEMVKRFEVDTQDLANVSFSPDDRVLCVWDSSVDFKVSLYGLDGHRLGGLETPYSHALGIKSVSWAPSGRLLAVGSYDQHCRLLNNVTWSVVMELAHTTRVAAPGVVVYEETYDPEEEEQGGENAITSNGLTESARTDCEEVATPACAHYAVRPLPFTVPGEDESRSKKSLLSKSKEAAGAPRIGVGLCVFSSNSRLLATRNDNMSRVVWVWDVSRLALVAVLVHTTPVRSISWQPRSDVTALEPDRLIIATGTTALHMWSPNGCTIVDVPSVPTATDKSKSVAGTVSTVRWHPDGSAFACLDRSSFCIGFFDDQEDTNEHQDNLSSVESSSLLAEHDQMCEIKIAT*
Mvib_g5055.t1	g5055.t1	NODE_2_length_284056_cov_43.3089	284056	199					2E4ZQ@1|root,2SBUD@2759|Eukaryota,3AAU8@33154|Opisthokonta	A	33154|Opisthokonta	1.7e-18	Domain with 2 conserved Trp (W) residues	-	-	2E4ZQ					COG5021@1|root,KOG4361@1|root,KOG0940@2759|Eukaryota,KOG4361@2759|Eukaryota,38HU1@33154|Opisthokonta,3B975@33208|Metazoa,3CZ4B@33213|Bilateria,486Z7@7711|Chordata	OT	33208|Metazoa	2.2e-16	negative regulation of protein targeting to mitochondrion	BAG3	GO:0000122,GO:0000166,GO:0000774,GO:0003674,GO:0005488,GO:0005515,GO:0005575,GO:0005622,GO:0005623,GO:0005634,GO:0005737,GO:0005829,GO:0005886,GO:0006355,GO:0006357,GO:0006457,GO:0006915,GO:0006950,GO:0007154,GO:0007165,GO:0007166,GO:0007275,GO:0007399,GO:0007417,GO:0007420,GO:0008150,GO:0008219,GO:0008625,GO:0009266,GO:0009408,GO:0009605,GO:0009612,GO:0009628,GO:0009889,GO:0009890,GO:0009892,GO:0009987,GO:0010468,GO:0010556,GO:0010558,GO:0010605,GO:0010629,GO:0010639,GO:0010656,GO:0010660,GO:0010662,GO:0010664,GO:0010821,GO:0010823,GO:0010941,GO:0012501,GO:0016020,GO:0017076,GO:0019219,GO:0019222,GO:0021510,GO:0023052,GO:0030016,GO:0030017,GO:0030018,GO:0030234,GO:0030554,GO:0031323,GO:0031324,GO:0031326,GO:0031327,GO:0031647,GO:0031674,GO:0032386,GO:0032387,GO:0032388,GO:0032501,GO:0032502,GO:0032879,GO:0032880,GO:0033043,GO:0033157,GO:0033554,GO:0034605,GO:0036094,GO:0038034,GO:0042306,GO:0042307,GO:0042981,GO:0042995,GO:0043005,GO:0043066,GO:0043067,GO:0043069,GO:0043226,GO:0043227,GO:0043228,GO:0043229,GO:0043231,GO:0043232,GO:0043292,GO:0043618,GO:0043620,GO:0044422,GO:0044424,GO:0044444,GO:0044449,GO:0044464,GO:0044877,GO:0045892,GO:0045934,GO:0046822,GO:0046824,GO:0046825,GO:0046827,GO:0048513,GO:0048518,GO:0048519,GO:0048523,GO:0048583,GO:0048731,GO:0048856,GO:0050789,GO:0050790,GO:0050794,GO:0050821,GO:0050896,GO:0051049,GO:0051050,GO:0051051,GO:0051087,GO:0051128,GO:0051129,GO:0051171,GO:0051172,GO:0051222,GO:0051223,GO:0051224,GO:0051252,GO:0051253,GO:0051716,GO:0060255,GO:0060322,GO:0060341,GO:0060548,GO:0060589,GO:0060590,GO:0065007,GO:0065008,GO:0065009,GO:0070201,GO:0071214,GO:0071260,GO:0071496,GO:0071944,GO:0080090,GO:0080134,GO:0080135,GO:0090087,GO:0090316,GO:0090317,GO:0097159,GO:0097190,GO:0097191,GO:0097192,GO:0097201,GO:0097458,GO:0098772,GO:0099080,GO:0099081,GO:0099512,GO:0104004,GO:0120025,GO:1900034,GO:1900180,GO:1900182,GO:1901265,GO:1901363,GO:1902679,GO:1903214,GO:1903215,GO:1903506,GO:1903507,GO:1903533,GO:1903747,GO:1903748,GO:1903827,GO:1903828,GO:1903829,GO:1904589,GO:1904591,GO:1904950,GO:1904951,GO:2000112,GO:2000113,GO:2001141	COG5021					PF00397|PF02179	5-35|103-190	2.2E-13|8.1E-10	WW domain|BAG domain							IPR001202|IPR003103	WW domain|BAG domain	GO:0005515|GO:0051087	XP_004349495.1	219	Capsaspora owczarzaki ATCC 30864	hypothetical protein CAOG_02745	29	15	62.069	1.50e-07	NP_004272.2	575	Homo sapiens	BAG family molecular chaperone regulator 3	35	17	57.143	8.60e-07	EP00958_Prasinococcus_capsulatus_P006767	1303		scaffold630_cov399-Prasinococcus_capsulatus_cf.AAC.2	35	18	65.714	6.74e-09	Q9Y0H4.1	949	Drosophila melanogaster	RecName: Full=E3 ubiquitin-protein ligase Su(dx); AltName: Full=HECT-type E3 ubiquitin transferase Su(dx); AltName: Full=Protein suppressor of deltex	32	16.1	68.8	1.80e-07	XP_004998784.1	159	Salpingoeca rosetta	uncharacterized protein PTSG_00234	191	94.5	27.2	8.51e-09	KAF6769133.1	91	Paragonimus kellicotti	hypothetical protein AHF37_12680	32	16.1	68.8	6.27e-08	MAHYLPAGWEVRLDQSSGRHFYVDHNTRTTHWDPPVPAASHHHHHRHHPQQHEPTQHPSQRPPQPQQPPLVPEPTQNATSAASASTSAAPSPADEVAQALSKVDAIGQKATAAHQRLQALASTAPAAATDASAAAAFAETNRRAILEIEENLTVALLSLDAIESGGHDQVRSARKSAVLSVNAMVTDVDNLKQRLAFS*
Mvib_g5056.t1	g5056.t1	NODE_2_length_284056_cov_43.3089	284056	734					COG1437@1|root,KOG2589@2759|Eukaryota,38D4D@33154|Opisthokonta,3BGED@33208|Metazoa,3CSBJ@33213|Bilateria,41UHM@6656|Arthropoda,3SIZX@50557|Insecta,44YIA@7147|Diptera,45F1W@7148|Nematocera	B	33208|Metazoa	4.7e-71	SET (Su(var)3-9, Enhancer-of-zeste, Trithorax) domain	SUV420H1	GO:0000228,GO:0000775,GO:0000779,GO:0000780,GO:0000785,GO:0000790,GO:0000792,GO:0000793,GO:0000794,GO:0003674,GO:0003824,GO:0005575,GO:0005622,GO:0005623,GO:0005634,GO:0005654,GO:0005694,GO:0005700,GO:0005720,GO:0006139,GO:0006325,GO:0006342,GO:0006351,GO:0006355,GO:0006464,GO:0006479,GO:0006725,GO:0006807,GO:0006996,GO:0007275,GO:0007517,GO:0007568,GO:0008150,GO:0008152,GO:0008168,GO:0008170,GO:0008213,GO:0008276,GO:0008340,GO:0008757,GO:0009058,GO:0009059,GO:0009889,GO:0009890,GO:0009892,GO:0009987,GO:0010259,GO:0010467,GO:0010468,GO:0010556,GO:0010558,GO:0010605,GO:0010629,GO:0016043,GO:0016070,GO:0016278,GO:0016279,GO:0016458,GO:0016569,GO:0016570,GO:0016571,GO:0016740,GO:0016741,GO:0018022,GO:0018023,GO:0018024,GO:0018027,GO:0018130,GO:0018193,GO:0018205,GO:0019219,GO:0019222,GO:0019438,GO:0019538,GO:0031323,GO:0031324,GO:0031326,GO:0031327,GO:0031974,GO:0031981,GO:0032259,GO:0032501,GO:0032502,GO:0032774,GO:0034641,GO:0034645,GO:0034654,GO:0034770,GO:0034772,GO:0034773,GO:0034968,GO:0036211,GO:0040008,GO:0040014,GO:0040029,GO:0042054,GO:0042799,GO:0043170,GO:0043226,GO:0043227,GO:0043228,GO:0043229,GO:0043231,GO:0043232,GO:0043233,GO:0043412,GO:0043414,GO:0044237,GO:0044238,GO:0044249,GO:0044260,GO:0044267,GO:0044271,GO:0044422,GO:0044424,GO:0044427,GO:0044428,GO:0044446,GO:0044454,GO:0044464,GO:0045814,GO:0045892,GO:0045934,GO:0046483,GO:0048513,GO:0048519,GO:0048523,GO:0048638,GO:0048731,GO:0048856,GO:0050789,GO:0050793,GO:0050794,GO:0051171,GO:0051172,GO:0051239,GO:0051252,GO:0051253,GO:0051276,GO:0060255,GO:0061061,GO:0065007,GO:0070013,GO:0071704,GO:0071840,GO:0080090,GO:0090304,GO:0097659,GO:0098687,GO:0140096,GO:1901360,GO:1901362,GO:1901564,GO:1901576,GO:1902679,GO:1903506,GO:1903507,GO:2000112,GO:2000113,GO:2001141	COG1437	TR	Adenylate cyclase class IV, CYTH domain (includes archaeal enzymes of unknown function)	CyaB		COG1437@1|root,KOG2589@2759|Eukaryota,38D4D@33154|Opisthokonta,3BGED@33208|Metazoa,3CSBJ@33213|Bilateria,41UHM@6656|Arthropoda,3SIZX@50557|Insecta,44YIA@7147|Diptera,45F1W@7148|Nematocera	B	33208|Metazoa	1.6e-71	SET (Su(var)3-9, Enhancer-of-zeste, Trithorax) domain	SUV420H1	GO:0000228,GO:0000775,GO:0000779,GO:0000780,GO:0000785,GO:0000790,GO:0000792,GO:0000793,GO:0000794,GO:0003674,GO:0003824,GO:0005575,GO:0005622,GO:0005623,GO:0005634,GO:0005654,GO:0005694,GO:0005700,GO:0005720,GO:0006139,GO:0006325,GO:0006342,GO:0006351,GO:0006355,GO:0006464,GO:0006479,GO:0006725,GO:0006807,GO:0006996,GO:0007275,GO:0007517,GO:0007568,GO:0008150,GO:0008152,GO:0008168,GO:0008170,GO:0008213,GO:0008276,GO:0008340,GO:0008757,GO:0009058,GO:0009059,GO:0009889,GO:0009890,GO:0009892,GO:0009987,GO:0010259,GO:0010467,GO:0010468,GO:0010556,GO:0010558,GO:0010605,GO:0010629,GO:0016043,GO:0016070,GO:0016278,GO:0016279,GO:0016458,GO:0016569,GO:0016570,GO:0016571,GO:0016740,GO:0016741,GO:0018022,GO:0018023,GO:0018024,GO:0018027,GO:0018130,GO:0018193,GO:0018205,GO:0019219,GO:0019222,GO:0019438,GO:0019538,GO:0031323,GO:0031324,GO:0031326,GO:0031327,GO:0031974,GO:0031981,GO:0032259,GO:0032501,GO:0032502,GO:0032774,GO:0034641,GO:0034645,GO:0034654,GO:0034770,GO:0034772,GO:0034773,GO:0034968,GO:0036211,GO:0040008,GO:0040014,GO:0040029,GO:0042054,GO:0042799,GO:0043170,GO:0043226,GO:0043227,GO:0043228,GO:0043229,GO:0043231,GO:0043232,GO:0043233,GO:0043412,GO:0043414,GO:0044237,GO:0044238,GO:0044249,GO:0044260,GO:0044267,GO:0044271,GO:0044422,GO:0044424,GO:0044427,GO:0044428,GO:0044446,GO:0044454,GO:0044464,GO:0045814,GO:0045892,GO:0045934,GO:0046483,GO:0048513,GO:0048519,GO:0048523,GO:0048638,GO:0048731,GO:0048856,GO:0050789,GO:0050793,GO:0050794,GO:0051171,GO:0051172,GO:0051239,GO:0051252,GO:0051253,GO:0051276,GO:0060255,GO:0061061,GO:0065007,GO:0070013,GO:0071704,GO:0071840,GO:0080090,GO:0090304,GO:0097659,GO:0098687,GO:0140096,GO:1901360,GO:1901362,GO:1901564,GO:1901576,GO:1902679,GO:1903506,GO:1903507,GO:2000112,GO:2000113,GO:2001141	COG1437	TR	Adenylate cyclase class IV, CYTH domain (includes archaeal enzymes of unknown function)	CyaB		PF00856	163-217	3.5E-8	SET domain	PTHR12977	1.4E-94	SUPPRESSOR OF VARIEGATION 4-20-RELATED				IPR001214|IPR039977	SET domain|Histone-lysine N-methyltransferase Suv4-20/Set9	GO:0005515|-	XP_004363787.1	980	Capsaspora owczarzaki ATCC 30864	hypothetical protein CAOG_02948	264	33	44.697	1.92e-56	NP_001287838.1	370	Homo sapiens	histone-lysine N-methyltransferase KMT5B isoform 5	239	32	48.117	1.74e-66	EP00096_Caligus_rogercresseyi_P006885	630		TRINITY_DN2386_c0_g1_i4.p1 TRINITY_DN2386_c0_g1~~TRINITY_DN2386_c0_g1_i4.p1 ORF type:complete len:630 (+),score=204.98 TRINITY_DN2386_c0_g1_i4:350-2239(+)	257	35	46.304	1.79e-66	Q29RP8.1	393	histone H4	RecName: Full=Histone-lysine N-methyltransferase KMT5B; AltName: Full=Lysine-specific methyltransferase 5B; AltName: Full=Suppressor of variegation 4-20 homolog 1; Short=Su(var)4-20 homolog 1; Short=Suv4-20h1; AltName: Full=	263	32	45.2	4.77e-58	XP_031341602.1	383	Photinus pyralis	histone-lysine N-methyltransferase Suv4-20-like, partial	237	32.3	49.8	1.25e-62	XP_031341602.1	383	Photinus pyralis	histone-lysine N-methyltransferase Suv4-20-like, partial	237	32.3	49.8	1.08e-61	MVEYTWRELSDCDDAGTGCILDTVLRFTTHKMAVHYRRPRSVRDNVVRSAVRRLQSGSISVAQAFAQILRSCEYLQLLYKKCPDQLKAHMMRYLDVFSRDSGIAICRSERYSTSERNEAQVVTTRAWSRGEKVAKLVGTIAEIPRDEESLALVPGKNDFSVMYSVRKDCAQLWLGPAAYLNHDCRPSCKFVSTGRTSAVVVAVRDLAPGDEITCYYGSSFFGPKNEACLCRSCEERGEGAYAKAHRGKKKKKKQTRRRGVNESESGAEDNDEGEDGEGKEDDDNDDDNDDDDDDDDDDDDDDDDDVDDDDDNNNVDDGEESYSFRRPRRYAAGDSLSTPVSRVPSPVAALLLGGLVDEDEDEEEEEDEAEDEAEDEAEDEAEDEEEEEEDDLDDMPLVVVKRGRGRPRLSEEEKQRRAEAAAEAKRKKKEAKMEKKKKGVLLMTTTTTTTTTTTTTTTRMFAVSSSSSRVSKRERRQSSRARESAGGTYLRRSSDELCVVNGDDAVGVAGPVVEFGKRRKKVERRGRKRKMLEGESEGEEERKKRVKREKKEEREREQERDRQRQNERGGLLRLGTDKRRLEAMRQRVVVVDARVSSGTTNVSAGGDLWPGMLVPCEEVDASMPECDNPASAVVRFFEDLSYATVPLSSCTVLDETRKPFTTLAATDHTVLKSRGMQRALRFLRAGVLPTGFAWSAWRTGEPRQRKGAVAEATQVTSESMHGRRRMSNKKLIK*
Mvib_g5057.t1	g5057.t1	NODE_2_length_284056_cov_43.3089	284056	2003					COG1111@1|root,KOG0354@2759|Eukaryota,38BSM@33154|Opisthokonta,3BC5J@33208|Metazoa	A	33208|Metazoa	2.2e-155	Fanconi anemia group M	FANCM	GO:0000003,GO:0000018,GO:0000019,GO:0000166,GO:0000280,GO:0000712,GO:0000724,GO:0000725,GO:0003674,GO:0003676,GO:0003677,GO:0003678,GO:0003682,GO:0003824,GO:0004003,GO:0004386,GO:0004518,GO:0005488,GO:0005524,GO:0005575,GO:0005622,GO:0005623,GO:0005634,GO:0005654,GO:0006139,GO:0006259,GO:0006260,GO:0006261,GO:0006281,GO:0006302,GO:0006310,GO:0006725,GO:0006807,GO:0006950,GO:0006974,GO:0006996,GO:0007049,GO:0007059,GO:0007127,GO:0007131,GO:0008026,GO:0008094,GO:0008144,GO:0008150,GO:0008152,GO:0009058,GO:0009059,GO:0009892,GO:0009987,GO:0010605,GO:0016043,GO:0016462,GO:0016787,GO:0016788,GO:0016817,GO:0016818,GO:0016887,GO:0017076,GO:0017111,GO:0019219,GO:0019222,GO:0022402,GO:0022414,GO:0030554,GO:0031297,GO:0031323,GO:0031324,GO:0031974,GO:0031981,GO:0032392,GO:0032508,GO:0032553,GO:0032555,GO:0032559,GO:0032991,GO:0033554,GO:0034641,GO:0034645,GO:0035639,GO:0035825,GO:0036094,GO:0036297,GO:0042623,GO:0043138,GO:0043140,GO:0043167,GO:0043168,GO:0043170,GO:0043226,GO:0043227,GO:0043229,GO:0043231,GO:0043233,GO:0043240,GO:0044237,GO:0044238,GO:0044249,GO:0044260,GO:0044422,GO:0044424,GO:0044428,GO:0044446,GO:0044451,GO:0044464,GO:0045003,GO:0045005,GO:0045132,GO:0045910,GO:0045934,GO:0045950,GO:0046483,GO:0048285,GO:0048519,GO:0048523,GO:0050789,GO:0050794,GO:0050896,GO:0051052,GO:0051053,GO:0051171,GO:0051172,GO:0051276,GO:0051304,GO:0051307,GO:0051321,GO:0051716,GO:0060255,GO:0061982,GO:0065007,GO:0070013,GO:0070035,GO:0071103,GO:0071704,GO:0071821,GO:0071840,GO:0080090,GO:0090304,GO:0090305,GO:0097159,GO:0097367,GO:0098813,GO:0140013,GO:0140097,GO:1901265,GO:1901360,GO:1901363,GO:1901576,GO:1903046	COG1111	L	ERCC4-related helicase	MPH1		COG1111@1|root,KOG0354@2759|Eukaryota,38BSM@33154|Opisthokonta,3BC5J@33208|Metazoa	A	33208|Metazoa	3.8e-156	Fanconi anemia group M	FANCM	GO:0000003,GO:0000018,GO:0000019,GO:0000166,GO:0000280,GO:0000712,GO:0000724,GO:0000725,GO:0003674,GO:0003676,GO:0003677,GO:0003678,GO:0003682,GO:0003824,GO:0004003,GO:0004386,GO:0004518,GO:0005488,GO:0005524,GO:0005575,GO:0005622,GO:0005623,GO:0005634,GO:0005654,GO:0006139,GO:0006259,GO:0006260,GO:0006261,GO:0006281,GO:0006302,GO:0006310,GO:0006725,GO:0006807,GO:0006950,GO:0006974,GO:0006996,GO:0007049,GO:0007059,GO:0007127,GO:0007131,GO:0008026,GO:0008094,GO:0008144,GO:0008150,GO:0008152,GO:0009058,GO:0009059,GO:0009892,GO:0009987,GO:0010605,GO:0016043,GO:0016462,GO:0016787,GO:0016788,GO:0016817,GO:0016818,GO:0016887,GO:0017076,GO:0017111,GO:0019219,GO:0019222,GO:0022402,GO:0022414,GO:0030554,GO:0031297,GO:0031323,GO:0031324,GO:0031974,GO:0031981,GO:0032392,GO:0032508,GO:0032553,GO:0032555,GO:0032559,GO:0032991,GO:0033554,GO:0034641,GO:0034645,GO:0035639,GO:0035825,GO:0036094,GO:0036297,GO:0042623,GO:0043138,GO:0043140,GO:0043167,GO:0043168,GO:0043170,GO:0043226,GO:0043227,GO:0043229,GO:0043231,GO:0043233,GO:0043240,GO:0044237,GO:0044238,GO:0044249,GO:0044260,GO:0044422,GO:0044424,GO:0044428,GO:0044446,GO:0044451,GO:0044464,GO:0045003,GO:0045005,GO:0045132,GO:0045910,GO:0045934,GO:0045950,GO:0046483,GO:0048285,GO:0048519,GO:0048523,GO:0050789,GO:0050794,GO:0050896,GO:0051052,GO:0051053,GO:0051171,GO:0051172,GO:0051276,GO:0051304,GO:0051307,GO:0051321,GO:0051716,GO:0060255,GO:0061982,GO:0065007,GO:0070013,GO:0070035,GO:0071103,GO:0071704,GO:0071821,GO:0071840,GO:0080090,GO:0090304,GO:0090305,GO:0097159,GO:0097367,GO:0098813,GO:0140013,GO:0140097,GO:1901265,GO:1901360,GO:1901363,GO:1901576,GO:1903046	COG1111	L	ERCC4-related helicase	MPH1		PF04851|PF00271	201-361|655-719	4.4E-18|2.2E-14	Type III restriction enzyme, res subunit|Helicase conserved C-terminal domain	PTHR14025	7.0E-234	FANCONI ANEMIA GROUP M FANCM FAMILY MEMBER				IPR006935|IPR001650|-	Helicase/UvrB, N-terminal|Helicase, C-terminal|-	GO:0003677|GO:0005524|GO:0016787|-	XP_004344972.1	793	Capsaspora owczarzaki ATCC 30864	nucleolar RNA helicase 2	87	4	32.184	8.01e-07	NP_001295063.1	669	Homo sapiens	Fanconi anemia group M protein isoform 3	658	31	40.122	2.58e-139	EP00110_Nematostella_vectensis_P007066	642	Nematostella vectensis	XP_001624467.1 predicted protein	624	30	44.231	2.87e-161	Q8IYD8.2	2048	Homo sapiens	RecName: Full=Fanconi anemia group M protein; Short=Protein FACM; AltName: Full=ATP-dependent RNA helicase FANCM; AltName: Full=Fanconi anemia-associated polypeptide of 250 kDa; Short=FAAP250; AltName: Full=Protein Hef ortholog	641	30.8	42.3	1.40e-129	XP_053374788.1	778	Mercenaria mercenaria	Fanconi anemia group M protein-like	600	29.5	44.8	2.66e-149	VDI57124.1	690	Mytilus galloprovincialis	fanconi anemia group M protein	601	29.5	46.3	8.89e-151	MSDDDDDDDAYAFLGAIDVDALAAGTLAEIEKKAEVRRESCAFAAADATFTSASSLMPNRLSCNKQHASSTSAAAPMSSSASNPIEKSTPAIRSAVDTRTASSGFFAKRTPATTAPSASSSLLSSSVTPSSLSRAPAVAVPAAAASATATTAPFIPASSTASPFPSVPRREFSTVVHHDNTSTPTFDREAGATWVYPTNFPVRDYQRNIVQAALLNNVFVCLPTGLGKTFIAAVVMYNYYRWFPTGKVIFMAPTKPLVTQQIEACYNITGISQEDSVVLTGAKAQPAERPRLWREKRVFYITPQVIQNDLHADKCPASDIVLLVIDEAHRAVGQAAYCQVVQALQRRNPRFRVLCLSATPGDDASTIQSVITNTLTSRIELRTEQSLDIREYIHRRRVDVIPIAPDDPLRHATALLSDFLRTTLQSLCNVGAVFSSDPESASAFGMVEASRRIRQRPPPQLAGKAQAIGACIAQLGMAGSFGHALELLQFYGSGACLRYLSCIGAGTKGGHMAKAELRSNAKLVELMRVLQDMSRANARAPICKGNPKLARLSSLLDEHFTRHGDNTRVMIFSNFRDSVGDIVHLLGMLRPKVKPVAFVGQSSSASSSGPKQSKKGKNKGDKGADTDTPLVTTGENDVDDGAVNDNDNGDVALAPVTALSQRQQVAVIKDFKEGIYNTIVATCVGEEGLDIGEVDLIVCFDANGSATRLIQRMGRTGRKRDGRIVMLLSKGREEAVYQRSQSKCRSINNVVAKAKSSLKFYDATPRMVPDDIKPVIDFVKIDVGLFQTSPSPRTKRAQKKASAAEAKAAARDAKASAKLAASSSSSTVTTAATNSLLTMAQQQKYDQCYRDVPRTNVYASLESGRWSKLFAIPSSVHFVEHSNDSVALMTVASDCVQLSNCDTLDDVSLILFDYDIDQARRDVSIVPAVKPRQKEAANRDNNGGAPIDLTETSPVTTKKPFGLHIDSSDDDDDEEEEEEEVGDFFQRDDGDERSDNDDTDLLKSAFNTLTTTTTTTTVAAKTLPVRRRVDFSLDIDTTLSPKPTHPLKLFVAANNNKADNDNLYDDSDDFEPVQSQPVLNDTGLTTTTTTAITTSTTNTTRTSCSLSSRMPSLSPSPWDDAPCINEPHAGLVPSPPRLPQSAWLDDHTSSSQVPTDAQLSTTITVPPAPIITANSPPASLESNLLLQDAVEDDALLNLDLDNLVSPVPNLDATIAPPPISTQPFVAAPTTPSPFKKRSLSLKRRSSSASSTTSSPVAVKATLASAVDDSKHHFTVDPHTLTLPSPPAPHMHASFSPATPSPGPAVRGHRRRVVIDSSVESCASAKSLLALHHNNNEVPDEEDDDQQTPTPVVMRKRSRRTVVVSSSEEPATPTSVRGPPSKRRATEAATATTTTTTTTTTTAAAAAAAAAAAAGGAGAGGSPVRTKTMADLVEDDDDDDFESAPPPLRSVPLLSTRVEASSSPASPVAVTRVTKRKKRRLRNAFLDEEASEVDEEDEIELTGGESSVNDDDGPKKKKARRSRRVKDADDDDEEEEEEEDDAYESSFVDDQSGVSSSAKTDRSAVDMPALYQRSLLLDDLPFRKGVSMAPQRRSAGAGVRRRVAVVDDSDDDLEGDDGDDDEYECGSFVVDDEEEEDDGEEVEDEDGGGTDNGEDDANEDGDDIEAIVQAALLASDHVPSKKNDSVTNHVKKKRPFQLVLDDDDDDDDDDDDDGDDVAVEVIEQVESTLLVGSSSPKRHKATLPLSPSSHGPRQTVVAVAPVGSLTVVVDTREPARGKVGSLLRVRADVTAVSYSLPSAVDFAVSARMAVKRASQEELAMCGAGKLLESLAPVQAVFDTVWIILEAPLSPALTGGAARKKQGPAFAGAAGVTSDETPARQTQAIAALRQRGFRLLFSASPEKSALLVYTLGDAERSNGRQLSAAALTVLERASSAPSPLFLALLPTPGVNALSAAIVASSFDSMGALTSAVSADAIRTRCGVSLSRRAASHVYSFVHHGVVQQ*
Mvib_g5058.t1	g5058.t1	NODE_2_length_284056_cov_43.3089	284056	918																																										XP_004346270.2	203	Capsaspora owczarzaki ATCC 30864	hypothetical protein CAOG_05597	87	9	33.333	0.008	NP_001371531.1	495	Homo sapiens	pleckstrin homology domain-containing family G member 6 isoform g	44	5	38.636	4.2	EP00672_Neobodo_designis_P007116	121		CAMPEP_0174870874 /NCGR_PEP_ID=MMETSP1114-20130205|70498_1 /TAXON_ID=312471 /ORGANISM="Neobodo designis, Strain CCAP 1951/1" /LENGTH=121 /DNA_ID=CAMNT_0016106145 /DNA_START=1 /DNA_END=366 /DNA_ORIENTATION=+	81	9	34.568	4.6																									MAHGRRRTVVIAAALLIATALMMFGGYSARWAVRSRPFSPTIRKGPLQTCTQTTVGSSEFSCAWELPHASDDSALFTVSILFLLGLFNTCLLFVSFLVWVFHGLCRARRPLWLFGWAAGTALVLVAALFVYPVSFATLTGTDGRMGAPYSLPLSWALSYGLAVAAIGVALVVFVAALLFRLPPPGHVRSAADRYTERLESRRELPFADDIDDSLVDTVLSLPDRSLPLAIAEHGQQDESPPMRPTKQTKAKTKAGRMLSDQANLALMAATGVVNGDTVDPLTGVGRVLGAADSAIGSNQEHDYDKVIDDHVDVERRKVRSSTSPALSPMSEARRRRQLWQSVVDTDIDGKRGRGAQETGADVDATMQAVLSDIYHIPADVVYDTLELSSHQLIEMQRKEVSRSGREATCRRLSARGIDPPLSPEPIYLEPDLTPTSSLAAGATSAPSSSRAKAKAGPRHSMPECIPMESLAHRQQMIMTTAHLRGKARHSLAGNFLQRTTPSAPSFGSANNISGSSNSSGPGVSYGNATSTQRVTPPEPIYATIDPFQHAQEQPRRASDSRPGALLADQTAYLAKQAARTRPDSYAAAQRQPIVLNDDDTEDDDAPPGPYGHVRILGAFVSEFEHDSYIFAPTPSTLTSALSHHVHQHPDHHPSAPALPPSNSNASFHRRRSSGGSVSGHGAIVVTHSRPADDHNPRRRSRLHHSSDSASFAAATTSTGAGTPSCMSMMSAAAVSSPYHSESNSSASGERTRPPVAAPAITTPPDSPYASIDRTPKQARRRLSRDLALEAAPPPGEDHVYGEETLARQEARRMRYEQPQPQAHAPIQRRPSSALSSRSSLGPNVPLLQWPFRSQSTDGAEPTARPSSSGSARDDTVSVASVVTDLSSPPASPVATPIQYSRAGSRIARIPSHVQEEF*
Mvib_g5059.t1	g5059.t1	NODE_2_length_284056_cov_43.3089	284056	1087																																										XP_004348246.1	276	Capsaspora owczarzaki ATCC 30864	hypothetical protein CAOG_04418	141	12	25.532	0.053	XP_016885215.1	738	Homo sapiens	testis-specific Y-encoded-like protein 2 isoform X1	52	5	38.462	0.016	EP01124_Arcella_intermedia_P024209	262		TRINITY_DN4021_c1_g3_i2.p1 TRINITY_DN4021_c1_g3~~TRINITY_DN4021_c1_g3_i2.p1 ORF type:internal len:263 (-),score=108.11 TRINITY_DN4021_c1_g3_i2:3-788(-)	77	7	40.26	0.002																									MGNSESIVADGNIAATDASVPSVTNLVEANAEIQRLVDQTGFKVDQDGCYQVSPALTARDANTTLAVLRGILQQLKVLAPAPTAADNKEASSSREELLNAYRRSFVDAQHLGGVLYLRIVKRVPAAQKKKASFSAMQVLQRAFTMANRNASLSASIPSEVMLSIASGLSYATHVVAMTTPATDPEMRREYFSKALEYARLALSLASSIAPTCVAHAHLYLGDLLQSYVVPVELIPDALSDALGHYQRALDYFTRRNDIATWLNIHLAMAAIYIRDQLAGDLEEKLALSHGHLTVGLATAQRHGFLRTYADLQNNIATNHLQSHMNEPNLERRLALVEEAIERMQESLKADLAADEAPREAVTDTSQAPATFTSVGINASPGVRVGFTYSNLGVAMVMLAEALRLVGRVTDHRIFFRAALYQQRALAVHIAERHSPTTTLNNLTNALLPVPRAPFVAERALLFSQAANVCCHGSFLSVGGDITASPGRVALLAAGGAGMPAPCSPALLTAALRYWVDDSSEDSTTTATTTTKTSTSHTLPSTPRLVHCSASSYTYDIPNVGLLRLTPLSRQFPLQIDEELQFRLFLAAQSPSSSVTPVIPPRFSRQGDNLYVVIAHDPSEDSCNEDSDEGSLESDQEEEDDDEEEEEGNEDDEKVGEEGEEEGNEDDGKVGEEEGANGSKRQSHEVFVVGPRPPPMSQPMEAAKQFARHLRCDPGSHVVLASAIEVALRDEYKSVLNADGDATSASQRLLGSPLQVWTACMFEHPPASHHHVQVLSQATSSSDVIGLWAGALARLHAASASATVHVTPAIGNGSQFSPRNLPPAADDVTTPSTETPPPLFDTSTDIGTDDCPPSLTLVDSPVIYLPSGSTDNSASTKTIPPIVDFVETVTRFRNVWYTAHEPLLRRAPSKSPNGSFTAGDWLILAAPAALQRLSVEARESLLDSLRWGLSLQPTRATCGLIHGNPLPHAFTLSETDHTLCWGSLEDLHVGFYLYDISIVLFDAIYLLDEAEAAEFRTSFLAAYSAVSGQQINTELLERFLRLRRSVLLLYALYVLSFPDSFDDATQHACDQLVTTTSKSTELTVSVP*
Mvib_g5060.t1	g5060.t1	NODE_2_length_284056_cov_43.3089	284056	3331					KOG1217@1|root,KOG1217@2759|Eukaryota,38BUP@33154|Opisthokonta,3BAFT@33208|Metazoa,3CRZB@33213|Bilateria	T	33208|Metazoa	0	negative regulation of growth rate	-	-	KOG1217					KOG1217@1|root,KOG1217@2759|Eukaryota,3AFUZ@33154|Opisthokonta,3BXED@33208|Metazoa,3DFFB@33213|Bilateria	T	33208|Metazoa	0	Domain first found in C1r, C1s, uEGF, and bone morphogenetic protein.	-	-	KOG1217					PF00008|PF00008|PF00008|PF00008|PF00008|PF00008|PF00008|PF00008|PF12661|PF00008|PF00008|PF00008|PF00008|PF12661|PF00008|PF00008|PF00008|PF12661|PF12661|PF00008|PF00008|PF12661|PF12661|PF00008|PF00008|PF12661|PF12661|PF00008|PF00008|PF00008|PF00008|PF12661|PF12661|PF13385|PF13385|PF13385	320-349|358-388|396-426|434-464|472-502|510-540|548-578|586-616|629-646|815-845|1015-1045|1053-1083|1346-1376|1389-1412|1424-1464|1473-1503|1807-1835|1850-1871|1888-1909|1921-1951|2008-2036|2051-2072|2089-2110|2122-2152|2209-2236|2252-2273|2290-2311|2323-2351|2361-2401|2410-2439|2448-2476|2491-2512|2529-2550|2688-2780|2907-3045|3147-3277	4.4E-7|9.9E-7|1.8E-6|1.4E-6|1.8E-6|7.9E-7|3.3E-6|5.9E-6|0.017|2.0E-7|3.5E-6|7.4E-7|1.7E-6|0.0064|7.4E-6|2.6E-5|2.3E-8|3.4E-5|1.0E-5|5.3E-8|2.3E-8|3.4E-5|1.0E-5|5.3E-8|3.7E-7|1.0E-5|1.7E-4|2.9E-6|1.9E-4|1.7E-5|1.6E-5|1.0E-5|1.0E-5|5.1E-7|6.4E-11|8.7E-10	EGF-like domain|EGF-like domain|EGF-like domain|EGF-like domain|EGF-like domain|EGF-like domain|EGF-like domain|EGF-like domain|Human growth factor-like EGF|EGF-like domain|EGF-like domain|EGF-like domain|EGF-like domain|Human growth factor-like EGF|EGF-like domain|EGF-like domain|EGF-like domain|Human growth factor-like EGF|Human growth factor-like EGF|EGF-like domain|EGF-like domain|Human growth factor-like EGF|Human growth factor-like EGF|EGF-like domain|EGF-like domain|Human growth factor-like EGF|Human growth factor-like EGF|EGF-like domain|EGF-like domain|EGF-like domain|EGF-like domain|Human growth factor-like EGF|Human growth factor-like EGF|Concanavalin A-like lectin/glucanases superfamily|Concanavalin A-like lectin/glucanases superfamily|Concanavalin A-like lectin/glucanases superfamily	PTHR24049	0	CRUMBS FAMILY MEMBER				IPR000742|IPR000742|IPR000742|IPR000742|IPR000742|IPR000742|IPR000742|IPR000742|IPR000742|IPR000742|IPR000742|IPR000742|IPR000742|IPR000742|IPR000742|IPR000742|IPR000742|IPR000742|IPR000742|IPR000742|IPR000742|IPR000742|IPR000742|-|-|-|-|IPR013032|IPR013032|IPR013032|IPR013032|IPR013032|IPR013032|IPR013032|IPR013032|IPR013032|IPR013032	EGF-like domain|EGF-like domain|EGF-like domain|EGF-like domain|EGF-like domain|EGF-like domain|EGF-like domain|EGF-like domain|EGF-like domain|EGF-like domain|EGF-like domain|EGF-like domain|EGF-like domain|EGF-like domain|EGF-like domain|EGF-like domain|EGF-like domain|EGF-like domain|EGF-like domain|EGF-like domain|EGF-like domain|EGF-like domain|EGF-like domain|-|-|-|-|EGF-like, conserved site|EGF-like, conserved site|EGF-like, conserved site|EGF-like, conserved site|EGF-like, conserved site|EGF-like, conserved site|EGF-like, conserved site|EGF-like, conserved site|EGF-like, conserved site|EGF-like, conserved site	-|-|-|-|-|-|-|-|-|-|-|-|-|-|-|-|-|-|-|-|-|-|-|-|-|-|-|-|-|-|-|-|-	XP_011270496.1	2143	Capsaspora owczarzaki ATCC 30864	hypothetical protein, variant	400	10	32.25	7.43e-17	NP_060087.3	2555	Homo sapiens	neurogenic locus notch homolog protein 1 preproprotein	944	28	42.903	0	EP00057_Strongylocentrotus_purpuratus_P021966	11404	Strongylocentrotus purpuratus	XP_011676440.1 PREDICTED: uncharacterized protein LOC576169	2163	62	36.616	0	O35474.2	480	Mus musculus	RecName: Full=EGF-like repeat and discoidin I-like domain-containing protein 3; AltName: Full=Developmentally-regulated endothelial cell locus 1 protein; AltName: Full=Integrin-binding protein DEL1; Flags: Precursor	34	1	58.8	1.56e-06	XP_022095362.1	4739	Acanthaster planci	uncharacterized protein LOC110981781	240	6.8	26.7	3.74e-09	XP_022095362.1	4739	Acanthaster planci	uncharacterized protein LOC110981781	240	6.8	26.7	3.23e-08	MRREILSLALVACCLISWTQGAVLPNAATLFRDSPTAHQRQRRDNTCPGTGCANGGTCNGNTCECSVGYGGNVCDTFVGSCNASPCQNGGTCSGSDAAVLFQNDATDFSDFNEVRGVSCGVESHTFANRLFRIYEPCGDASYSGSSIDISHIEFGIQSMDGDVSGKSLTLRLSSISSGNVASPALSHLSTLATTTVSLSTLQTAYNVGKQYHSTAFTTPVTVTCGDYVVAELSSPTLAGKNAHVFFSINGAANSESGVSYISAEPCTQTGKDLLTPITSTFPNLGDAIVINLRLDIDSATDCTCTTGLTGDRCETNIDDCASNPCENGATCNDGVTSYTCNCAAGFTGTHCENDIDDCASNPCESGATCNDGVTSYTCDCAAGYNGDNCENNIDDCASNPCESGATCNDGITSYTCDCAAGYNGDNCENNIDDCASNPCESGGTCNDGVTSYTCDCVAGYNGDNCENNIDDCASNPCESGATCNDGITSYTCDCAAGYNGDNCENNIDDCASNPCESGGTCNDGVTSYTCDCAAGYNGDNCENNIDDCASNPCENGATCNDGVTSYTCDCMAGYNGDNCENNIDDCASNPCENGATCNDGITSYTCDCMAGYNGDNCENDIDDCASNPCENGGTCNDGITSYTCDCVXXXXXXXXXXXXXXXXXXXXXXXXXXXXXXXXXXXXXXXXXXXXXXXXXXXXXXXXXXXXXXXXXXXXXXXXXXXXXXXXXXXXXXXXXXXXXXXXXXXXXXXXXXXXXXXXXXXXXXXXXXXXXXXXXXXXXXXXXXXXXXXXXXXXXXXXXXXYNGDNCENDIDDCASNPCENGGTCNDGITSYTCDCVVGFNGDNCENDIDECASNPCQNGGTCGQGKQVTLTARQDLASSLTLLVPISGAPGVGGGTIEITTRGDISQLNEFFTVSGGSSYSQKFFNSVFTQDCLVETEKYSFTQANFLDVLNNGNLDFTVTLSADFDLTVFCGTQGDLIDYVIKYDAVVPDHYMCTCPAGFTGTHCEQNINECASQPCMNGATCNDGSAQYSCTCVDGFVGDNCESEVDECASNPCENGGTCKDLVNAFECICSNPYGGETCELQRGPDPCLSSPCSNAATCHVPRLPTGMMAIEEFNEFAISNPNINVGMQQIGWRFQVLQTISITSLGFLDIAAMLGQGVLQDTHRVAIYDHSGNTPTLHAEGIIDSTTPLDQTNWVRYTDLVFGTLVLTPGIYVLQGFIPSPRDRYFVSGYNLTTSAGINWTGRCQCVDSYGTDACNDCSTETVGRYGPDFTYQMGDAFSFECSCHAGFEGTQCETDTNECDSIPCQNSGTCDQGNSPDFVQCTCVTGFTGQWCETNMDDCVSNPCENAGTCNDGVASYTCSCVTGFTGAHCETDINECLSFPCANGATCVEDSSPDLYSCSCMAGYTGDHCESDIDECASVPCENGGTCVTNIFISQNNIIVNLDQFTCLCPLGYTGDQCETDIDECASSPCQNGGVCSEGNQANFYMCDCPVGWTGTQCESVYGTDTCLSSPCTNGGTCNVPGPNPPPEYEAVTSFGNSLLSSDTGDRVIGYKFTVSQTVSITKLGLFKSQAAFNQDHVVQVYSSSGTLYARALVTESNSQHNGDNFYYTELIWGTLVLQPGSYHVTAFFADASIDNYWVQVLNIQTHPLITWDARCYCATTDPEHMCTNCNAEEIGRFGPNIIFELADVFDFTCDCSETFTGHMCETELIPCDSQPCTNGGTCSSSGLDISCTCVTGFTGYLCESDIDECASSPCENGGSCTEELFIGNGQTILNANFFVCLCPDGYSGDQCESDINECASNPCQNGATCNNLLAAYSCACSSGWTGVDCENNFDECASTPCENGATCNDQVDGYACSCAAGWTDTHCETNIDECVSTPCENGATCNDQVDGYTCSCAAGWTNTHCETNIDECASNPCENGATCNDQVDGYTCTCVVGWTGARCESDIDECASSPCENGGTCTEELFIGNGQTILNINFFVCLCPDGYSGDQCESDINECASNPCQNGATCNNLLAAYSCACSSGWTGVDCENNFDECASTPCENGATCNDQVDGYACSCAAGWTDTHCETNIDECVSTPCENGATCNDQVDGYTCSCAAGWTNTHCETNIDECASNPCENGATCNDQVDGYTCTCVVGWTGARCESDIDECASSPCENGGTCTEELFIGNGQSILNINFFVCLCPQGYSGDQCEQDIDECASNPCQNGATCNDHIAMFTCDCVVGFTSADCAVNIDECVSTPCENGATCNDQVDGYTCSCAAGWTDTHCETNIDECVSTPCENGATCNDQVDGFTCSCVAGFMGTHCETNIDECASNPCENGGTCSDQINGYTCTCVAGWTGGDCETDFDECVSKPCQNGGTCTEELFIGNGQSIMNIDFFVCVCPAGFAGDLCETDVDECASNPCHTAATCTDATNGYSCDCPAGFTGSDCATDIVECASNPCENGATCNEETNGYTCSCAAGWTDTHCETNIDECVSTPCENGATCNDQVDGYTCSCAAGWTDTHCETNIDECASTPCENGATCNDQVDGYTCSCAAGWTSTHCETDINECASIPCQNGGTCTEELFIGNGQSIPKQDFFVCVCADGFSGDLCETNEDECASNPCADGESCVDGANGYLCEMAGITTAWLLDSAMSIADGTDAAVGATDPFDELFAYSFDGTDRRVVAAANTPTVFNSGMYLGSWVKQAENNRGWIAIKAATARYFGLFSSGTNDQIWFEHSAGTLKFSGAVVDDDEWHYVAATYSVSTLTVRVFVDGVELSLVSGTNPLTAALDFGGSSVDIFVGQRPPANFGLSGSLFSTVVSSNPSPSMCAFAARKRDAAQPAGGVCANGGTCADSNGGFVCTCSGNFDGPLCRESTLVETVWAMDTGKSTQVGSVTAGASDPFSGTNAFAFGGAGHLAISGAAMPTAPMSGFTIGSWAMQTSGTSGYIIEHGQSSDLRYYGIFSRGSSDTLEFYYLVSGASKYSVIAFTGATIDDGEWHHVAATYDATNDAAHMFVDGVSLTATGSNSVDVAGIDEGTGGALVGRRVHNNGAFSFGFSGSLFGSFITSKDSRSLCSMASRGFDGASTDGVCGVGGTCSDSVDMGFTCSCGSGLSGVTCRDGASTPVQLIEAATAVNGAIINGNIATLDGGIQYVQVPFSSLPAPQPNMGSFVFGATVAAQTGNFYVFFNGINGLGANREYALFVGTDGSIRFFYKTVSGAFSASNLGSFPIDGTLAHIAIRYNQATTSVTVYVDGVQTGSATLSGALAFSHSGPLVLGARLSTSGTASSFELDGTITGAVLSTDGSSSMCQMTGGSVCSGGLSNCSDNNGGYQCL*
Mvib_g5061.t1	g5061.t1	NODE_2_length_284056_cov_43.3089	284056	3426					KOG1217@1|root,KOG1217@2759|Eukaryota,38BUP@33154|Opisthokonta,3BAFT@33208|Metazoa,3CRZB@33213|Bilateria	T	33208|Metazoa	0	negative regulation of growth rate	-	-	KOG1217					KOG1216@1|root,KOG1217@1|root,KOG1216@2759|Eukaryota,KOG1217@2759|Eukaryota,3ATCV@33154|Opisthokonta,3C49M@33208|Metazoa,3DE0Z@33213|Bilateria,48HCP@7711|Chordata	T	33208|Metazoa	2.8e-110	Domain abundant in complement control proteins; SUSHI repeat; short complement-like repeat (SCR)	svep1	-	KOG1216					PF00008|PF00008|PF12661|PF00008|PF12661|PF00008|PF00008|PF12661|PF00008|PF12661|PF00008|PF12661|PF00008|PF00008|PF00008|PF00008|PF12661|PF00008|PF00008|PF00008|PF00008|PF00008|PF00008|PF00008|PF00008|PF00008|PF00008|PF00008|PF00008|PF00008|PF00008|PF00008|PF00008|PF00008|PF00008|PF00008|PF00008|PF00008|PF00008|PF00008|PF00008|PF00008|PF00008|PF00008|PF13385|PF13385	319-348|357-387|400-421|433-461|476-496|509-538|547-577|609-630|642-671|685-706|718-747|761-782|794-823|832-861|870-899|908-937|951-972|984-1013|1275-1310|1318-1350|1359-1388|1397-1427|1435-1464|1683-1712|1721-1750|1759-1787|1797-1826|1835-1864|1873-1902|1911-1941|1949-1978|1987-2016|2025-2055|2063-2093|2101-2131|2167-2197|2205-2235|2243-2273|2281-2311|2319-2348|2357-2386|2395-2425|2433-2462|2472-2500|2796-2922|3018-3152	4.5E-7|6.3E-6|7.3E-4|1.1E-6|0.0037|6.5E-6|2.3E-6|7.3E-4|1.2E-6|4.9E-4|1.2E-7|0.029|1.1E-5|4.0E-6|1.8E-6|1.4E-6|2.2E-6|2.2E-5|1.0E-6|8.2E-6|3.2E-6|9.3E-9|4.2E-5|4.3E-6|4.1E-6|2.8E-5|6.6E-8|9.9E-5|1.4E-5|2.7E-8|6.9E-9|7.4E-6|2.0E-5|9.4E-6|7.1E-6|3.2E-7|1.0E-6|1.8E-7|7.9E-6|1.0E-7|2.4E-8|2.1E-7|3.9E-5|4.4E-5|3.9E-8|7.6E-12	EGF-like domain|EGF-like domain|Human growth factor-like EGF|EGF-like domain|Human growth factor-like EGF|EGF-like domain|EGF-like domain|Human growth factor-like EGF|EGF-like domain|Human growth factor-like EGF|EGF-like domain|Human growth factor-like EGF|EGF-like domain|EGF-like domain|EGF-like domain|EGF-like domain|Human growth factor-like EGF|EGF-like domain|EGF-like domain|EGF-like domain|EGF-like domain|EGF-like domain|EGF-like domain|EGF-like domain|EGF-like domain|EGF-like domain|EGF-like domain|EGF-like domain|EGF-like domain|EGF-like domain|EGF-like domain|EGF-like domain|EGF-like domain|EGF-like domain|EGF-like domain|EGF-like domain|EGF-like domain|EGF-like domain|EGF-like domain|EGF-like domain|EGF-like domain|EGF-like domain|EGF-like domain|EGF-like domain|Concanavalin A-like lectin/glucanases superfamily|Concanavalin A-like lectin/glucanases superfamily	PTHR24049	0	CRUMBS FAMILY MEMBER				IPR000742|IPR000742|IPR000742|IPR000742|IPR000742|IPR000742|IPR000742|IPR000742|IPR000742|IPR000742|IPR000742|IPR000742|IPR000742|IPR000742|IPR000742|IPR000742|IPR000742|IPR000742|IPR000742|IPR000742|IPR000742|IPR000742|IPR000742|IPR000742|IPR000742|IPR000742|IPR000742|IPR000742|IPR000742|IPR000742|IPR000742|IPR000742|IPR000742|IPR000742|IPR000742|IPR000742|IPR000742|IPR000742|-|-|-|IPR013032|IPR013032|IPR013032|IPR013032|IPR013032|IPR013032	EGF-like domain|EGF-like domain|EGF-like domain|EGF-like domain|EGF-like domain|EGF-like domain|EGF-like domain|EGF-like domain|EGF-like domain|EGF-like domain|EGF-like domain|EGF-like domain|EGF-like domain|EGF-like domain|EGF-like domain|EGF-like domain|EGF-like domain|EGF-like domain|EGF-like domain|EGF-like domain|EGF-like domain|EGF-like domain|EGF-like domain|EGF-like domain|EGF-like domain|EGF-like domain|EGF-like domain|EGF-like domain|EGF-like domain|EGF-like domain|EGF-like domain|EGF-like domain|EGF-like domain|EGF-like domain|EGF-like domain|EGF-like domain|EGF-like domain|EGF-like domain|-|-|-|EGF-like, conserved site|EGF-like, conserved site|EGF-like, conserved site|EGF-like, conserved site|EGF-like, conserved site|EGF-like, conserved site	-|-|-|-|-|-|-|-|-|-|-|-|-|-|-|-|-|-|-|-|-|-|-|-|-|-|-|-|-|-|-|-|-|-|-|-|-|-|-|-|-|-|-|-	XP_011270496.1	2143	Capsaspora owczarzaki ATCC 30864	hypothetical protein, variant	425	10	29.176	4.87e-16	XP_011517019.2	2314	Homo sapiens	neurogenic locus notch homolog protein 1 isoform X1	888	25	44.032	0	EP00057_Strongylocentrotus_purpuratus_P025311	3375	Strongylocentrotus purpuratus	XP_011679785.1 PREDICTED: fibrillin-1	2334	66	40.274	0	Q9QXX0.1	1218	Mus musculus	RecName: Full=Protein jagged-1; Short=Jagged1; AltName: CD_antigen=CD339; Flags: Precursor	82	2.3	36.6	7.43e-06	XP_029510015.1	1433	Oncorhynchus nerka	LOW QUALITY PROTEIN: protein crumbs homolog 2-like	57	1.7	52.6	1.20e-06	XP_029510015.1	1433	Oncorhynchus nerka	LOW QUALITY PROTEIN: protein crumbs homolog 2-like	57	1.7	52.6	1.04e-05	MRLALIGTACLLLAGLSAVHGTALDTPVMMTTRGMPEFRHLARRGFTCGSEECLNGASCSANLCVCSEGYTGADCSVNIGGCSGGSACENSGTCTGVDSLVQSQNTANDFSAFDEGVGCASTDRSFANQFYRFYDVCSEANFEGQSLTITHVEFVAASATGSPNNGDQLTVSLHEFEQQGNSPALSDLGNILASKNVPFTTLVPLSTSAETQYVSVALTTPVVVNCGDSIAVKLSHPQLSFRFFFGSNTAGDESSPAYHLSPCTSNQLVDYSNFVESLNVEPHATHFPINIRLDSSQALECACTAGFEGDRCQSDINECDSNPCENGGTCHDGAASYSCSCAAGFTGDICETNIDDCVSDPCDNAGTCTDGVNSHTCSCVSGYTGDNCETNIDDCTANSCQNSGTCYDGVDSVTCDCASGFTGDICETNIDDCVSGPCDNGATCNDGVDSYTCDCATGFEGLDCETNIDDCAGSPCNNGGSCTDGTATFFCDCPAGLTGNTCDDDVAECDSNPCENGGTCHDGTNSFSCSCAAGFTGDICETNIDDCVSDPCDNAGTCTDGVNSYACSCVSGYTGDNCETNIDDCTANSCQNSGTCYDGVDSVTCDCACQNSGTCYDGVDSVTCDCASGFTGDICETNIDDCVSGPCDNAGTCTDGVDSYTCDCVSGYTGDDCETNIDDCTANSCQNSGTCYDGVNSVTCVCASGFTGDICQTNIDDCVSGPCDNGATCNDGVDSYTCDCPAGFTGESCETNIDDCDPNPCQNSGTCSDAVNNFVCSCIAGYTDTTCTTNIDDCVPNPCKNGAPCTDGVTSYVCNCPSGFTGDDCETNIDDCVSGPCDNGATCTDGVDSYTCNCAAGFEGSDCETDIDDCATDPCQNGGSCTDQVNDYTCVCATGYAGSDCETNINDCATSPCDNGATCNDGVATYTCDCVAGYTGSDCETNIDDCAHSPCQNSGSCIDQVDGYFCKCAPGFEGDDCETNIDECQGGPCDNGGTCYDGVNSYSCMCSMGWTGSSCDTSVDECASNPCENGGTCYDRHLAYSCDCHFPYGGQNCHLHHGPELCDSSPCVNDAPCNVELPDVQSHPAVLSFTSVIESSTTNTPSQSLIGWRFDVDQTISISRIGLLDLDSPGLQEWHEVTIFRNDSTILGVAWLGPTASAPEGQTVDTDSSSVKTWHTFGDLTLTPGSYYIQATLGGGLDRYHISSTELKSSTGVTFRSRCQCVNASPTTLCTTCNEEAFGRYGPNFDFVLGDLWSPECNCSYGFTGERCETDIDECSSDPCMNGGSCIEGFDIASFGTYECFCIAGYTGDHCETNIDDCVSDPCENDGTCLDSADAPNLFTCTCANGYTGDSCQSEVDECAPAPCQNGGTCADDVGFYTCTCVSGFVGPDCETEVDECLSNPCKNGGSCMDMPSGFTCSCASGFTGETCQTNIDDCPSNPCENGGTCIDGVNSYTCSCGCGYTGEICTEIFGADTCASDPCENSGTCSSCVSLPTGNLAVTSFGFTFKSSDTGSRTIGSKFSISETVTVTGLALVRTESSFDSSHFIQVVNADNVNAGPIVWGALTEDNSKEESNGFYSTSEIAGTLVLSPGSYIVSAHFPSGTADNYYVEAASIGFASQHFTQNERCFCSGTNTTDVCTTCNNEAIGRFGPHIMYVSGDSFSYSCDCPASFTGDSCETEIGACDSNPCLNGATCNNAFPGYTCTCIAGYTGIDCGQDINECASSPCENGGSCKNELDKFSCDCETGYTGDVCETNIDDCVSNPCENGGTCSDGLASYLCQCVSGKTGTDCSQEVDDCSSNPCENSGTCIDGANSYTCSCPAGFSGVHCETNIDECAGNPCLNSGTCTDGINQAICDCHEGFAGLTCETEIMPCSSNPCQNAGTCDSTLATHVCYCVAGYTGPFCESNIDECVSNPCENGGTCVDGVNEFVCDCPLGWSDEHCEFNLNECLSNPCKNGGTCMDGLASYTCSCALGFTGDDCATNIDDCTSNPCENGATCNDGVNSYTCDCMAGYNGDSCENNIDDCASNPCESGATCNDGVTSYTCDCMAGYNGDNCENNIDDCASNPCESGGTCNDGVTSHTCDCVAGYNGDNCENNIDECASNPCENGATCNDGINSYTCDCMAGYNGDNCENNIDDCASNPCESGATCNDGVTSGDNCENNIDDCASNPCENGATCNDGITSYTCDCAAGYNGDNCENNIDDCASNPCESGATCNDGVTSYTCDCAAGYNGDNCENNIDDCASNPCENGATCNDGVTSYTCDCAAGYNGDNCENNIDECASNPCENGATCNDGINSYTCDCMAGFNGDNCENNIDECASNPCENGATCNDGVTSYTCNCAVGFSGDACATNDDDCASNPCENGATCNDGVTSYTCDCAVGFSGDACATNDDDCASNPCENGATCNDGMNSYTCDCAVGFSGDTCATEDDECLSNPCENGGTCSDQVNSFSCVCADGFLGDTCADQLTALCNSSPCHNGGTCTGVGQVFTCVCASGFTGTLCNQDVDECDSSPCMNGGECSQGAAINARVVDITTAGSENVLDEGDLIPFSTKSFAQRQQILVLAHEFADQAIEAGSVISSLELEITTPDTRTYKNVQIQLLASSLTTIATLQDMSSATTVFTASSFDIQQSGRVTFTFNTNFVYDGSSAVIVQFCHQADAASEVGLSEVLSMPVRLHATIITNLFVSTKADSTLVGSICDQSTPANAKPVRPVIYFGIASSFTPNFYECECPSSFTGAQCETDMTFTPITTIWPFDDGKNTGLPSVNVVDPFGTSTALDFDGSSTTVVAEVTAMPTSPFDGFSFGAWVKSDATKNGWIMIQDQSGQRDYGLYHLLSANQLWVQFTVGTSQTTLKYEAELGINWHHIVVTIGSSVTVTLDGVQLSVAAGDDTNVGSVNEGSGGVRIGTRAGSSSFFFDGSIFSAFVTRSDSFSHCAFASRGLNGDSTSGVCSGQGTCNDEAVGFTCSCNTGFTGARCEETLAPVTTIWPFDTGKNTGLPSSLTTDPFGSSNALVFDGASSVVALASEMPEQPFGGFAFGLWVQSTSKDAWLLINDNGGSRHYGVLSKASIGQLWVQYTNSGGSRVTIKYPAIVDDGDWHHIVVVYDESSISLFLDGVKLSPSSGTETGIAFVSEGSGAVRMGTRAGSSSFFLNGAMFGAFVTSNDESLSLCAMASRGLNGESTAGVCGVGTCQETANGYTCDCPSNASGDRCELTSGVELVSQVTQSTGATINGDTVVFDSATSFAIVPSSALPAPQPNMGNFVFGTFITAPNTGYLFFKGPTGLQRRVALFLKSTGDLDFYYRAVGLSGNKVARIGTISLSTKHHVAIRYDSASATVTGFIDGVAQSPKTLLAAIDFGVTEDYVLGARRNNAGTAYQFGLLSGTLQRAVLATGAPSLCSIASDDLACPGSSICTDNGLGYTCV*
Mvib_g5062.t1	g5062.t1	NODE_2_length_284056_cov_43.3089	284056	883					KOG2135@1|root,KOG2135@2759|Eukaryota,38FES@33154|Opisthokonta,3BCCW@33208|Metazoa,3CRKV@33213|Bilateria	A	33208|Metazoa	4.4e-47	mRNA processing	RBM26	GO:0003674,GO:0003676,GO:0003723,GO:0003729,GO:0005488,GO:0005515,GO:0005575,GO:0005622,GO:0005623,GO:0005634,GO:0005654,GO:0005737,GO:0006139,GO:0006396,GO:0006397,GO:0006725,GO:0006807,GO:0008150,GO:0008152,GO:0008589,GO:0009892,GO:0009893,GO:0009966,GO:0009968,GO:0009987,GO:0010467,GO:0010468,GO:0010563,GO:0010604,GO:0010605,GO:0010628,GO:0010629,GO:0010646,GO:0010648,GO:0010921,GO:0010923,GO:0016070,GO:0016071,GO:0016604,GO:0016607,GO:0019219,GO:0019220,GO:0019222,GO:0023051,GO:0023057,GO:0031323,GO:0031324,GO:0031440,GO:0031441,GO:0031974,GO:0031981,GO:0032239,GO:0032241,GO:0032386,GO:0032388,GO:0032879,GO:0034641,GO:0035303,GO:0035305,GO:0043086,GO:0043167,GO:0043169,GO:0043170,GO:0043226,GO:0043227,GO:0043229,GO:0043231,GO:0043233,GO:0044092,GO:0044237,GO:0044238,GO:0044422,GO:0044424,GO:0044428,GO:0044446,GO:0044451,GO:0044464,GO:0045879,GO:0045934,GO:0045936,GO:0046483,GO:0046822,GO:0046824,GO:0046831,GO:0046833,GO:0046872,GO:0048518,GO:0048519,GO:0048523,GO:0048583,GO:0048585,GO:0050684,GO:0050686,GO:0050789,GO:0050790,GO:0050794,GO:0051049,GO:0051050,GO:0051171,GO:0051172,GO:0051174,GO:0051252,GO:0051253,GO:0051336,GO:0051346,GO:0060255,GO:0060341,GO:0065007,GO:0065009,GO:0070013,GO:0071704,GO:0080090,GO:0090304,GO:0097159,GO:1900363,GO:1900364,GO:1901360,GO:1901363,GO:1903311,GO:1903312	KOG2135					KOG2135@1|root,KOG2135@2759|Eukaryota,38FES@33154|Opisthokonta,3BCCW@33208|Metazoa,3CRKV@33213|Bilateria	A	33208|Metazoa	2.2e-47	mRNA processing	RBM26	GO:0003674,GO:0003676,GO:0003723,GO:0003729,GO:0005488,GO:0005515,GO:0005575,GO:0005622,GO:0005623,GO:0005634,GO:0005654,GO:0005737,GO:0006139,GO:0006396,GO:0006397,GO:0006725,GO:0006807,GO:0008150,GO:0008152,GO:0008589,GO:0009892,GO:0009893,GO:0009966,GO:0009968,GO:0009987,GO:0010467,GO:0010468,GO:0010563,GO:0010604,GO:0010605,GO:0010628,GO:0010629,GO:0010646,GO:0010648,GO:0010921,GO:0010923,GO:0016070,GO:0016071,GO:0016604,GO:0016607,GO:0019219,GO:0019220,GO:0019222,GO:0023051,GO:0023057,GO:0031323,GO:0031324,GO:0031440,GO:0031441,GO:0031974,GO:0031981,GO:0032239,GO:0032241,GO:0032386,GO:0032388,GO:0032879,GO:0034641,GO:0035303,GO:0035305,GO:0043086,GO:0043167,GO:0043169,GO:0043170,GO:0043226,GO:0043227,GO:0043229,GO:0043231,GO:0043233,GO:0044092,GO:0044237,GO:0044238,GO:0044422,GO:0044424,GO:0044428,GO:0044446,GO:0044451,GO:0044464,GO:0045879,GO:0045934,GO:0045936,GO:0046483,GO:0046822,GO:0046824,GO:0046831,GO:0046833,GO:0046872,GO:0048518,GO:0048519,GO:0048523,GO:0048583,GO:0048585,GO:0050684,GO:0050686,GO:0050789,GO:0050790,GO:0050794,GO:0051049,GO:0051050,GO:0051171,GO:0051172,GO:0051174,GO:0051252,GO:0051253,GO:0051336,GO:0051346,GO:0060255,GO:0060341,GO:0065007,GO:0065009,GO:0070013,GO:0071704,GO:0080090,GO:0090304,GO:0097159,GO:1900363,GO:1900364,GO:1901360,GO:1901363,GO:1903311,GO:1903312	KOG2135					PF01480|PF00076	13-80|439-491	5.4E-7|1.9E-4	PWI domain|RNA recognition motif. (a.k.a. RRM, RBD, or RNP domain)	PTHR14398	1.2E-90	RNA RECOGNITION RRM/RNP DOMAIN				IPR002483|IPR045137|IPR000504	PWI domain|RNA-binding protein 26/27|RNA recognition motif domain	GO:0006397|-|GO:0003723	XP_004347653.2	822	Capsaspora owczarzaki ATCC 30864	hypothetical protein CAOG_04902	434	45	26.959	1.74e-23	NP_071401.3	980	Homo sapiens	RNA-binding protein 26 isoform 3	498	52	25.904	1.50e-21	EP00114_Trichoplax_sp_H2_P005316	891	Trichoplax sp. H2	RDD41079.1 RNA-binding protein 26	450	49	26.889	1.69e-25	Q5T8P6.3	1007	Homo sapiens	RecName: Full=RNA-binding protein 26; AltName: Full=CTCL tumor antigen se70-2; AltName: Full=RNA-binding motif protein 26	85	9.6	43.5	8.05e-11	XP_051401417.1	676	Halteromyces radiatus	uncharacterized protein BX664DRAFT_328609	400	44.8	25.5	8.77e-15	XP_051401417.1	676	Halteromyces radiatus	uncharacterized protein BX664DRAFT_328609	400	44.8	25.5	7.59e-14	MSSVAQPVNDAALISWLAHRLKDAENIDDKVLGVLGEYVIALLKHKSKDQRAYATKKLDVFLGQHTGAFVDELFEAIESGSYMRPAPQSRGFESAPSVPVAHGRRATDERDDDHEDDADRQRRRAHADHSGARDAADADADDGSRKRTRPHDSPGDLDDDDDDDDDSGRRRRRRRRSSDEGDSHRRGSFNRDEQNRVMLGGGGEPSSSSSTTAAAPSSSSANTSGYGRHYRDHDYSSRRSDSSAQGSRGARTSRYQPHQQQQQQSHAQSLVGMPTTMGFPYPTGMPMAAGNVVYPSMGAVPEYDPDQVLAAGVPSTMHAWGQPQQQQQQQSYGVHSRLSDPSRRVVRDVTLISTSPQGYQSQRNDDTGSSMTMSMDPRDRDYSNNVGRGRGRGRGGGRGGFRGGYNGGGGGGASGGGGARSRTVLRLVNIAPEENTIGAVNDYFKRFGEIVNLRVALGVDRREAEVEFKTADAAREAIRCPEAVLNNRFIKVFFKTMTDETDAMSTSSAAPPSSHAATAATGGGRGGGGGVATGAGEPSAPVPPAENLEDRRLALEAKATAAREAREERQKTELERKEKLKKYLDLQKQKMSLLEQQQKLIVARVSEGSVDGAVRALLMTQLSDIQKQIGDTTRATKQALLSAKNATNRAATTPTQSPMRSGVTSSSSSSGGGGGGGVTATGAAPQTQAALEARLEALKKQAAAAGVSTDVSSGSGRGGARGGGGRGRGGRGGGRGASAGAARVLDMRPSRVLVRGFDEAQRDAVVEHLGKFGTLTSVAANASGGDGLVVQYEQRYQAQAAIEKGSAWSGGERLIMGWEHLATPTSAPAAAAVAVVATPVTVDTESALDESAVENVTQHNERHFDDDDDDEDDEDRERSWKR*
Mvib_g5063.t1	g5063.t1	NODE_2_length_284056_cov_43.3089	284056	179	K12189	Endocytosis [PATH:ko04144]	VPS25, EAP20	ESCRT-II complex subunit VPS25	KOG4068@1|root,KOG4068@2759|Eukaryota,39S7B@33154|Opisthokonta,3B9CD@33208|Metazoa	H	33208|Metazoa	3.6e-62	protein transport to vacuole involved in ubiquitin-dependent protein catabolic process via the multivesicular body sorting pathway	VPS25	GO:0000003,GO:0000578,GO:0000814,GO:0001894,GO:0001932,GO:0001933,GO:0002009,GO:0002165,GO:0003002,GO:0003006,GO:0003674,GO:0005198,GO:0005488,GO:0005515,GO:0005575,GO:0005622,GO:0005623,GO:0005634,GO:0005654,GO:0005737,GO:0005768,GO:0005829,GO:0006139,GO:0006351,GO:0006355,GO:0006403,GO:0006469,GO:0006508,GO:0006511,GO:0006725,GO:0006807,GO:0006810,GO:0006886,GO:0006897,GO:0006914,GO:0006996,GO:0007032,GO:0007034,GO:0007163,GO:0007175,GO:0007176,GO:0007275,GO:0007276,GO:0007281,GO:0007292,GO:0007308,GO:0007309,GO:0007314,GO:0007350,GO:0007351,GO:0007389,GO:0007444,GO:0007483,GO:0007484,GO:0007485,GO:0007548,GO:0007552,GO:0007560,GO:0008104,GO:0008150,GO:0008152,GO:0008283,GO:0008285,GO:0008298,GO:0008358,GO:0008593,GO:0008595,GO:0009056,GO:0009057,GO:0009058,GO:0009059,GO:0009653,GO:0009790,GO:0009791,GO:0009798,GO:0009880,GO:0009886,GO:0009887,GO:0009888,GO:0009889,GO:0009892,GO:0009948,GO:0009952,GO:0009966,GO:0009968,GO:0009987,GO:0009994,GO:0010008,GO:0010256,GO:0010467,GO:0010468,GO:0010469,GO:0010556,GO:0010563,GO:0010605,GO:0010646,GO:0010648,GO:0010669,GO:0010941,GO:0012505,GO:0015031,GO:0015833,GO:0016020,GO:0016043,GO:0016050,GO:0016070,GO:0016192,GO:0016197,GO:0016236,GO:0018130,GO:0019219,GO:0019220,GO:0019222,GO:0019438,GO:0019538,GO:0019941,GO:0019953,GO:0021700,GO:0022411,GO:0022412,GO:0022414,GO:0022607,GO:0023051,GO:0023057,GO:0030011,GO:0030154,GO:0030163,GO:0030539,GO:0031090,GO:0031323,GO:0031324,GO:0031326,GO:0031399,GO:0031400,GO:0031410,GO:0031974,GO:0031981,GO:0031982,GO:0032268,GO:0032269,GO:0032501,GO:0032502,GO:0032504,GO:0032509,GO:0032511,GO:0032774,GO:0032984,GO:0032991,GO:0033036,GO:0033365,GO:0033673,GO:0034613,GO:0034641,GO:0034645,GO:0034654,GO:0035088,GO:0035090,GO:0035112,GO:0035126,GO:0035215,GO:0035239,GO:0035282,GO:0035295,GO:0036257,GO:0036258,GO:0036452,GO:0042058,GO:0042059,GO:0042127,GO:0042325,GO:0042326,GO:0042592,GO:0042802,GO:0042803,GO:0042886,GO:0042981,GO:0043067,GO:0043086,GO:0043162,GO:0043170,GO:0043226,GO:0043227,GO:0043229,GO:0043231,GO:0043233,GO:0043328,GO:0043549,GO:0043632,GO:0043933,GO:0044085,GO:0044092,GO:0044237,GO:0044238,GO:0044248,GO:0044249,GO:0044257,GO:0044260,GO:0044265,GO:0044267,GO:0044271,GO:0044422,GO:0044424,GO:0044425,GO:0044428,GO:0044433,GO:0044440,GO:0044444,GO:0044446,GO:0044464,GO:0044703,GO:0045184,GO:0045197,GO:0045199,GO:0045324,GO:0045450,GO:0045859,GO:0045936,GO:0046483,GO:0046661,GO:0046907,GO:0046983,GO:0047485,GO:0048468,GO:0048469,GO:0048477,GO:0048513,GO:0048519,GO:0048523,GO:0048563,GO:0048569,GO:0048583,GO:0048585,GO:0048599,GO:0048608,GO:0048609,GO:0048707,GO:0048729,GO:0048731,GO:0048803,GO:0048805,GO:0048806,GO:0048808,GO:0048856,GO:0048869,GO:0048871,GO:0050678,GO:0050680,GO:0050730,GO:0050732,GO:0050789,GO:0050790,GO:0050794,GO:0051171,GO:0051172,GO:0051174,GO:0051179,GO:0051234,GO:0051246,GO:0051248,GO:0051252,GO:0051338,GO:0051348,GO:0051603,GO:0051641,GO:0051649,GO:0051704,GO:0060249,GO:0060255,GO:0060429,GO:0060562,GO:0060810,GO:0060811,GO:0061097,GO:0061099,GO:0061245,GO:0061458,GO:0061919,GO:0065007,GO:0065008,GO:0065009,GO:0070013,GO:0070086,GO:0070727,GO:0070925,GO:0071702,GO:0071704,GO:0071705,GO:0071840,GO:0071985,GO:0072594,GO:0072665,GO:0072666,GO:0080090,GO:0090304,GO:0090598,GO:0097352,GO:0097659,GO:0097708,GO:0098588,GO:0098657,GO:0098796,GO:0098805,GO:1901184,GO:1901185,GO:1901360,GO:1901362,GO:1901564,GO:1901565,GO:1901575,GO:1901576,GO:1903506,GO:2000112,GO:2000272,GO:2001141	KOG4068					KOG4068@1|root,KOG4068@2759|Eukaryota,39S7B@33154|Opisthokonta,3B9CD@33208|Metazoa	H	33208|Metazoa	1.2e-62	protein transport to vacuole involved in ubiquitin-dependent protein catabolic process via the multivesicular body sorting pathway	VPS25	GO:0000003,GO:0000578,GO:0000814,GO:0001894,GO:0001932,GO:0001933,GO:0002009,GO:0002165,GO:0003002,GO:0003006,GO:0003674,GO:0005198,GO:0005488,GO:0005515,GO:0005575,GO:0005622,GO:0005623,GO:0005634,GO:0005654,GO:0005737,GO:0005768,GO:0005829,GO:0006139,GO:0006351,GO:0006355,GO:0006403,GO:0006469,GO:0006508,GO:0006511,GO:0006725,GO:0006807,GO:0006810,GO:0006886,GO:0006897,GO:0006914,GO:0006996,GO:0007032,GO:0007034,GO:0007163,GO:0007175,GO:0007176,GO:0007275,GO:0007276,GO:0007281,GO:0007292,GO:0007308,GO:0007309,GO:0007314,GO:0007350,GO:0007351,GO:0007389,GO:0007444,GO:0007483,GO:0007484,GO:0007485,GO:0007548,GO:0007552,GO:0007560,GO:0008104,GO:0008150,GO:0008152,GO:0008283,GO:0008285,GO:0008298,GO:0008358,GO:0008593,GO:0008595,GO:0009056,GO:0009057,GO:0009058,GO:0009059,GO:0009653,GO:0009790,GO:0009791,GO:0009798,GO:0009880,GO:0009886,GO:0009887,GO:0009888,GO:0009889,GO:0009892,GO:0009948,GO:0009952,GO:0009966,GO:0009968,GO:0009987,GO:0009994,GO:0010008,GO:0010256,GO:0010467,GO:0010468,GO:0010469,GO:0010556,GO:0010563,GO:0010605,GO:0010646,GO:0010648,GO:0010669,GO:0010941,GO:0012505,GO:0015031,GO:0015833,GO:0016020,GO:0016043,GO:0016050,GO:0016070,GO:0016192,GO:0016197,GO:0016236,GO:0018130,GO:0019219,GO:0019220,GO:0019222,GO:0019438,GO:0019538,GO:0019941,GO:0019953,GO:0021700,GO:0022411,GO:0022412,GO:0022414,GO:0022607,GO:0023051,GO:0023057,GO:0030011,GO:0030154,GO:0030163,GO:0030539,GO:0031090,GO:0031323,GO:0031324,GO:0031326,GO:0031399,GO:0031400,GO:0031410,GO:0031974,GO:0031981,GO:0031982,GO:0032268,GO:0032269,GO:0032501,GO:0032502,GO:0032504,GO:0032509,GO:0032511,GO:0032774,GO:0032984,GO:0032991,GO:0033036,GO:0033365,GO:0033673,GO:0034613,GO:0034641,GO:0034645,GO:0034654,GO:0035088,GO:0035090,GO:0035112,GO:0035126,GO:0035215,GO:0035239,GO:0035282,GO:0035295,GO:0036257,GO:0036258,GO:0036452,GO:0042058,GO:0042059,GO:0042127,GO:0042325,GO:0042326,GO:0042592,GO:0042802,GO:0042803,GO:0042886,GO:0042981,GO:0043067,GO:0043086,GO:0043162,GO:0043170,GO:0043226,GO:0043227,GO:0043229,GO:0043231,GO:0043233,GO:0043328,GO:0043549,GO:0043632,GO:0043933,GO:0044085,GO:0044092,GO:0044237,GO:0044238,GO:0044248,GO:0044249,GO:0044257,GO:0044260,GO:0044265,GO:0044267,GO:0044271,GO:0044422,GO:0044424,GO:0044425,GO:0044428,GO:0044433,GO:0044440,GO:0044444,GO:0044446,GO:0044464,GO:0044703,GO:0045184,GO:0045197,GO:0045199,GO:0045324,GO:0045450,GO:0045859,GO:0045936,GO:0046483,GO:0046661,GO:0046907,GO:0046983,GO:0047485,GO:0048468,GO:0048469,GO:0048477,GO:0048513,GO:0048519,GO:0048523,GO:0048563,GO:0048569,GO:0048583,GO:0048585,GO:0048599,GO:0048608,GO:0048609,GO:0048707,GO:0048729,GO:0048731,GO:0048803,GO:0048805,GO:0048806,GO:0048808,GO:0048856,GO:0048869,GO:0048871,GO:0050678,GO:0050680,GO:0050730,GO:0050732,GO:0050789,GO:0050790,GO:0050794,GO:0051171,GO:0051172,GO:0051174,GO:0051179,GO:0051234,GO:0051246,GO:0051248,GO:0051252,GO:0051338,GO:0051348,GO:0051603,GO:0051641,GO:0051649,GO:0051704,GO:0060249,GO:0060255,GO:0060429,GO:0060562,GO:0060810,GO:0060811,GO:0061097,GO:0061099,GO:0061245,GO:0061458,GO:0061919,GO:0065007,GO:0065008,GO:0065009,GO:0070013,GO:0070086,GO:0070727,GO:0070925,GO:0071702,GO:0071704,GO:0071705,GO:0071840,GO:0071985,GO:0072594,GO:0072665,GO:0072666,GO:0080090,GO:0090304,GO:0090598,GO:0097352,GO:0097659,GO:0097708,GO:0098588,GO:0098657,GO:0098796,GO:0098805,GO:1901184,GO:1901185,GO:1901360,GO:1901362,GO:1901564,GO:1901565,GO:1901575,GO:1901576,GO:1903506,GO:2000112,GO:2000272,GO:2001141	KOG4068					PF05871	9-145	1.0E-49	ESCRT-II complex subunit	PTHR13149	1.7E-59	VACUOLAR PROTEIN SORTING-ASSOCIATED PROTEIN VPS25				IPR008570|IPR008570	ESCRT-II complex, Vps25 subunit|ESCRT-II complex, Vps25 subunit	GO:0000814|GO:0071985|GO:0000814|GO:0071985	XP_004366014.1	196	Capsaspora owczarzaki ATCC 30864	hypothetical protein CAOG_01143	192	98	40.625	3.93e-45	NP_115729.1	176	Homo sapiens	vacuolar protein-sorting-associated protein 25	176	98	48.864	3.99e-56	EP00128_Syssomonas_multiformis_P006349	181		Colp12_sorted_trinity150504_noHs@21299	178	99	49.438	7.91e-61	Q6AX45.1	174	Xenopus laevis	RecName: Full=Vacuolar protein-sorting-associated protein 25; AltName: Full=ESCRT-II complex subunit VPS25	175	97.8	47.4	1.19e-57	XP_002156482.1	180	Hydra vulgaris	vacuolar protein-sorting-associated protein 25	177	98.9	50.3	1.04e-61	XP_002156482.1	180	Hydra vulgaris	vacuolar protein-sorting-associated protein 25	177	98.9	50.3	8.99e-61	MNSFEWPEVYRFPPFFTIQPNADTKRKQLEAWTSLVLDYFRSHRLSQFDVRELTSSEVFNNTTIKRSLDESGIRLVLAELDAQGHIEWEQGSSRSRGMLMWRTPDEWASLVEQWVNANGMNQTVCTVYELIHGEQSEGSELHGMDETLLLKALRCLEAQGKAQVFTGASKDDLGVKFL*
Mvib_g5064.t1	g5064.t1	NODE_2_length_284056_cov_43.3089	284056	239					KOG1362@1|root,KOG1362@2759|Eukaryota,38CX6@33154|Opisthokonta,3B9Z8@33208|Metazoa,3CW93@33213|Bilateria,41VHA@6656|Arthropoda,3SGW1@50557|Insecta,44XYT@7147|Diptera,45S7I@7214|Drosophilidae	I	33208|Metazoa	1.8e-08	Plasma-membrane choline transporter	SLC44A1	GO:0001505,GO:0003674,GO:0005215,GO:0005326,GO:0005575,GO:0005622,GO:0005623,GO:0005634,GO:0005654,GO:0005737,GO:0005739,GO:0005740,GO:0005741,GO:0005886,GO:0006576,GO:0006629,GO:0006644,GO:0006650,GO:0006656,GO:0006793,GO:0006796,GO:0006807,GO:0006810,GO:0006811,GO:0006812,GO:0006836,GO:0008150,GO:0008152,GO:0008324,GO:0008519,GO:0008610,GO:0008654,GO:0009056,GO:0009058,GO:0009308,GO:0009310,GO:0009987,GO:0015075,GO:0015101,GO:0015220,GO:0015695,GO:0015696,GO:0015871,GO:0016020,GO:0016021,GO:0019637,GO:0019695,GO:0019867,GO:0022857,GO:0031090,GO:0031224,GO:0031966,GO:0031967,GO:0031968,GO:0031974,GO:0031975,GO:0031981,GO:0034220,GO:0034641,GO:0042133,GO:0042135,GO:0042402,GO:0042426,GO:0043226,GO:0043227,GO:0043229,GO:0043231,GO:0043233,GO:0044106,GO:0044237,GO:0044238,GO:0044248,GO:0044249,GO:0044255,GO:0044422,GO:0044424,GO:0044425,GO:0044428,GO:0044429,GO:0044444,GO:0044446,GO:0044464,GO:0045017,GO:0046470,GO:0046474,GO:0046486,GO:0051179,GO:0051234,GO:0055085,GO:0065007,GO:0065008,GO:0070013,GO:0071702,GO:0071704,GO:0071705,GO:0071944,GO:0072488,GO:0090407,GO:0097164,GO:0098588,GO:0098655,GO:0098805,GO:1901564,GO:1901565,GO:1901566,GO:1901575,GO:1901576	KOG1362					KOG1362@1|root,KOG1362@2759|Eukaryota,38CX6@33154|Opisthokonta,3B9Z8@33208|Metazoa,3CW93@33213|Bilateria,41VHA@6656|Arthropoda,3SGW1@50557|Insecta,44XYT@7147|Diptera,45S7I@7214|Drosophilidae	I	33208|Metazoa	2e-09	Plasma-membrane choline transporter	SLC44A1	GO:0001505,GO:0003674,GO:0005215,GO:0005326,GO:0005575,GO:0005622,GO:0005623,GO:0005634,GO:0005654,GO:0005737,GO:0005739,GO:0005740,GO:0005741,GO:0005886,GO:0006576,GO:0006629,GO:0006644,GO:0006650,GO:0006656,GO:0006793,GO:0006796,GO:0006807,GO:0006810,GO:0006811,GO:0006812,GO:0006836,GO:0008150,GO:0008152,GO:0008324,GO:0008519,GO:0008610,GO:0008654,GO:0009056,GO:0009058,GO:0009308,GO:0009310,GO:0009987,GO:0015075,GO:0015101,GO:0015220,GO:0015695,GO:0015696,GO:0015871,GO:0016020,GO:0016021,GO:0019637,GO:0019695,GO:0019867,GO:0022857,GO:0031090,GO:0031224,GO:0031966,GO:0031967,GO:0031968,GO:0031974,GO:0031975,GO:0031981,GO:0034220,GO:0034641,GO:0042133,GO:0042135,GO:0042402,GO:0042426,GO:0043226,GO:0043227,GO:0043229,GO:0043231,GO:0043233,GO:0044106,GO:0044237,GO:0044238,GO:0044248,GO:0044249,GO:0044255,GO:0044422,GO:0044424,GO:0044425,GO:0044428,GO:0044429,GO:0044444,GO:0044446,GO:0044464,GO:0045017,GO:0046470,GO:0046474,GO:0046486,GO:0051179,GO:0051234,GO:0055085,GO:0065007,GO:0065008,GO:0070013,GO:0071702,GO:0071704,GO:0071705,GO:0071944,GO:0072488,GO:0090407,GO:0097164,GO:0098588,GO:0098655,GO:0098805,GO:1901564,GO:1901565,GO:1901566,GO:1901575,GO:1901576	KOG1362																		XP_004363972.1	668	Capsaspora owczarzaki ATCC 30864	choline transporter-like protein	124	52	22.581	0.003	XP_047283538.1	392	Homo sapiens	CAAX prenyl protease 1 homolog isoform X1	61	24	31.148	1.6	EP00157_Rozella_allomycis_P001994	608	Rozella allomycis CSF55	EPZ32735.1 Choline transporter-like domain-containing protein	125	52	28	1.57e-05																									MVLGMIPVRIAMGLYAKITGRAQEEEEENEEEDREEDGERRVSRRERMMRGCTGSALTVVAVLGRDIGHATVVATHVLRPSSPHQARARPVMRALMLVLAVAVHSVTTLSTTVGFVLLGSNPRLSFPVAPIFIMMLQSAFMGVILCSVFTALLDGLLFAHCDDLERTGGLHATEPVWSLLDASEDLNAAAKGTVAAPRDLTHRTSMASLAKSLIDTHSPCSGVSDCPTVSEEHGASVQ*
Mvib_g5065.t1	g5065.t1	NODE_2_length_284056_cov_43.3089	284056	405					KOG1362@1|root,KOG1362@2759|Eukaryota,38CX6@33154|Opisthokonta	I	2759|Eukaryota	1e-30	otolith formation	-	-	KOG1362					KOG1362@1|root,KOG1362@2759|Eukaryota,38CX6@33154|Opisthokonta,3BE8X@33208|Metazoa,3CRDT@33213|Bilateria,484U4@7711|Chordata,494G5@7742|Vertebrata,3J81P@40674|Mammalia,35D4I@314146|Euarchontoglires,4PWHE@9989|Rodentia	I	33208|Metazoa	2e-18	otolith formation	SLC44A4	GO:0001505,GO:0001558,GO:0003674,GO:0005215,GO:0005326,GO:0005575,GO:0005623,GO:0005886,GO:0006629,GO:0006644,GO:0006650,GO:0006656,GO:0006793,GO:0006796,GO:0006807,GO:0006810,GO:0006811,GO:0006812,GO:0006820,GO:0006836,GO:0007154,GO:0007267,GO:0007275,GO:0007399,GO:0007423,GO:0008150,GO:0008152,GO:0008291,GO:0008292,GO:0008324,GO:0008509,GO:0008514,GO:0008519,GO:0008544,GO:0008610,GO:0008654,GO:0009058,GO:0009653,GO:0009790,GO:0009887,GO:0009888,GO:0009913,GO:0009914,GO:0009987,GO:0010817,GO:0015075,GO:0015101,GO:0015220,GO:0015605,GO:0015695,GO:0015696,GO:0015711,GO:0015748,GO:0015870,GO:0015871,GO:0015893,GO:0016020,GO:0016021,GO:0016324,GO:0017144,GO:0019637,GO:0022008,GO:0022857,GO:0023052,GO:0023061,GO:0030154,GO:0030182,GO:0030307,GO:0030855,GO:0030974,GO:0031224,GO:0032474,GO:0032475,GO:0032501,GO:0032502,GO:0032940,GO:0034220,GO:0035315,GO:0035461,GO:0035675,GO:0040008,GO:0042133,GO:0042136,GO:0042221,GO:0042445,GO:0042446,GO:0042471,GO:0042472,GO:0042490,GO:0042493,GO:0043583,GO:0044237,GO:0044238,GO:0044249,GO:0044255,GO:0044425,GO:0044459,GO:0044464,GO:0045017,GO:0045117,GO:0045177,GO:0045927,GO:0046470,GO:0046474,GO:0046486,GO:0046879,GO:0046903,GO:0048468,GO:0048513,GO:0048518,GO:0048522,GO:0048562,GO:0048568,GO:0048598,GO:0048646,GO:0048666,GO:0048699,GO:0048731,GO:0048839,GO:0048840,GO:0048856,GO:0048869,GO:0048880,GO:0048882,GO:0048884,GO:0048886,GO:0048925,GO:0050789,GO:0050794,GO:0050896,GO:0051128,GO:0051179,GO:0051180,GO:0051181,GO:0051234,GO:0055085,GO:0060429,GO:0061526,GO:0065007,GO:0065008,GO:0071702,GO:0071704,GO:0071705,GO:0071944,GO:0072348,GO:0072488,GO:0072531,GO:0090407,GO:0090422,GO:0090482,GO:0090596,GO:0097164,GO:0098590,GO:0098655,GO:0098656,GO:1900619,GO:1900620,GO:1901374,GO:1901474,GO:1901564,GO:1901566,GO:1901576,GO:1901682	KOG1362									PTHR12385	5.0E-21	CHOLINE TRANSPORTER-LIKE (SLC FAMILY 44)				IPR007603	Choline transporter-like	GO:0022857|GO:0055085	XP_004347640.1	802	Capsaspora owczarzaki ATCC 30864	hypothetical protein CAOG_04889	405	85	25.679	1.98e-21	NP_079533.2	710	Homo sapiens	choline transporter-like protein 4 isoform 1	250	54	22.4	1.03e-07	EP01134_Creolimax_fragrantissima_P000681	702		CFRG0681T1	342	82	30.409	3.56e-30	Q6MG71.1	707	Rattus norvegicus	RecName: Full=Choline transporter-like protein 4; AltName: Full=Solute carrier family 44 member 4; AltName: Full=Thiamine pyrophosphate transporter 1	266	59	26.7	3.21e-10	XP_004347640.1	802	Capsaspora owczarzaki ATCC 30864	hypothetical protein CAOG_04889	404	84.7	25	2.66e-16	XP_004347640.1	802	Capsaspora owczarzaki ATCC 30864	hypothetical protein CAOG_04889	404	84.7	25	2.31e-15	MDASLDVVVDSEGREREPLLERTTGATHGASLAEHIGAQRLLEGRRTTDRLCLLLFMTLWVCFTALGVFAFQFGAPERLYYGTDSRGLVCGYDNAVFDPSLPNFSERQALFSFVTAANVTVSVCVAACPTSTETATLATAVCLAGVQVESDAELIVAIRKGLCAPGTFASSDSLNHCVPDSDADWFWSAVERHNFTSLAVSRVVYALFNDVSVGTRIVGDMSISYQWILCCAAAALMVSALWCLLLFLVQREHVLRITLTGLLVALLSNGVFFYAWWSEYTFATSRTERIHAAMVNVWLLLAMALASLTITLALFALTVHFRKTLLLASLALSHTRPYIRRAPSLLFALPIAIATLFAASFAYNIVAIAELASAGHTTTSLNGTHIHSSPSVLPPPLLHFNQSS*
Mvib_g5066.t1	g5066.t1	NODE_2_length_284056_cov_43.3089	284056	596	K21398	Lysosome [PATH:ko04142]	SLC11A2, DMT1, NRAMP2	natural resistance-associated macrophage protein 2	COG1914@1|root,KOG1291@2759|Eukaryota,37I80@33090|Viridiplantae,3G8K1@35493|Streptophyta,3KXSV@4447|Liliopsida,3IDFD@38820|Poales	P	35493|Streptophyta	1.6e-249	Natural resistance-associated macrophage protein	NRAMP3	GO:0000041,GO:0001558,GO:0003674,GO:0005215,GO:0005384,GO:0005575,GO:0005622,GO:0005623,GO:0005737,GO:0005773,GO:0005774,GO:0005794,GO:0005802,GO:0005911,GO:0006810,GO:0006811,GO:0006812,GO:0006828,GO:0006950,GO:0006952,GO:0007275,GO:0008150,GO:0008324,GO:0009506,GO:0009605,GO:0009607,GO:0009617,GO:0009624,GO:0009653,GO:0009888,GO:0009893,GO:0009987,GO:0010015,GO:0010035,GO:0010038,GO:0010039,GO:0010042,GO:0010043,GO:0010053,GO:0010054,GO:0012505,GO:0015075,GO:0015318,GO:0016020,GO:0016021,GO:0016049,GO:0019222,GO:0021700,GO:0022603,GO:0022604,GO:0022622,GO:0022857,GO:0022890,GO:0030001,GO:0030054,GO:0030154,GO:0030307,GO:0031090,GO:0031224,GO:0031323,GO:0031325,GO:0031984,GO:0032501,GO:0032502,GO:0034220,GO:0040007,GO:0040008,GO:0042221,GO:0042592,GO:0042742,GO:0043207,GO:0043226,GO:0043227,GO:0043229,GO:0043231,GO:0044422,GO:0044424,GO:0044425,GO:0044431,GO:0044437,GO:0044444,GO:0044446,GO:0044464,GO:0045927,GO:0046873,GO:0046915,GO:0048364,GO:0048468,GO:0048469,GO:0048518,GO:0048522,GO:0048588,GO:0048589,GO:0048638,GO:0048639,GO:0048731,GO:0048764,GO:0048765,GO:0048767,GO:0048856,GO:0048869,GO:0048878,GO:0050789,GO:0050793,GO:0050794,GO:0050801,GO:0050896,GO:0051094,GO:0051128,GO:0051130,GO:0051179,GO:0051234,GO:0051510,GO:0051512,GO:0051704,GO:0051707,GO:0051716,GO:0055044,GO:0055065,GO:0055072,GO:0055076,GO:0055080,GO:0055085,GO:0060560,GO:0065007,GO:0065008,GO:0070887,GO:0071241,GO:0071248,GO:0071287,GO:0071421,GO:0071695,GO:0080147,GO:0090558,GO:0090627,GO:0098542,GO:0098588,GO:0098655,GO:0098660,GO:0098662,GO:0098771,GO:0098791,GO:0098805,GO:0099402,GO:1905392,GO:2000377,GO:2000379	COG1914	P	Mn2+ or Fe2+ transporter, NRAMP family	MntH		COG1914@1|root,KOG1291@2759|Eukaryota,38C14@33154|Opisthokonta,3BAFJ@33208|Metazoa,3CT65@33213|Bilateria,41U25@6656|Arthropoda	P	33208|Metazoa	1.1e-150	transporter activity. It is involved in the biological process described with transport	SLC11A1	GO:0000041,GO:0000165,GO:0000323,GO:0000902,GO:0000904,GO:0001562,GO:0001666,GO:0001775,GO:0001816,GO:0001817,GO:0001818,GO:0001819,GO:0001932,GO:0001934,GO:0002237,GO:0002250,GO:0002252,GO:0002262,GO:0002263,GO:0002274,GO:0002275,GO:0002283,GO:0002285,GO:0002286,GO:0002309,GO:0002366,GO:0002367,GO:0002369,GO:0002376,GO:0002440,GO:0002443,GO:0002444,GO:0002446,GO:0002449,GO:0002456,GO:0002460,GO:0002520,GO:0002577,GO:0002579,GO:0002604,GO:0002606,GO:0002682,GO:0002684,GO:0002819,GO:0002821,GO:0002822,GO:0002824,GO:0002825,GO:0002827,GO:0003008,GO:0003032,GO:0003674,GO:0005215,GO:0005375,GO:0005381,GO:0005384,GO:0005385,GO:0005488,GO:0005506,GO:0005507,GO:0005515,GO:0005575,GO:0005576,GO:0005622,GO:0005623,GO:0005634,GO:0005635,GO:0005737,GO:0005739,GO:0005740,GO:0005741,GO:0005764,GO:0005765,GO:0005768,GO:0005769,GO:0005770,GO:0005773,GO:0005774,GO:0005794,GO:0005802,GO:0005886,GO:0005887,GO:0005903,GO:0006355,GO:0006357,GO:0006464,GO:0006468,GO:0006725,GO:0006778,GO:0006779,GO:0006783,GO:0006793,GO:0006796,GO:0006807,GO:0006810,GO:0006811,GO:0006812,GO:0006820,GO:0006824,GO:0006825,GO:0006826,GO:0006828,GO:0006829,GO:0006865,GO:0006873,GO:0006875,GO:0006876,GO:0006878,GO:0006879,GO:0006885,GO:0006887,GO:0006897,GO:0006909,GO:0006919,GO:0006950,GO:0006952,GO:0006954,GO:0006955,GO:0006959,GO:0006979,GO:0007035,GO:0007154,GO:0007165,GO:0007275,GO:0007399,GO:0007600,GO:0007606,GO:0007610,GO:0007611,GO:0008150,GO:0008152,GO:0008270,GO:0008283,GO:0008324,GO:0009058,GO:0009059,GO:0009593,GO:0009605,GO:0009607,GO:0009611,GO:0009617,GO:0009628,GO:0009653,GO:0009889,GO:0009891,GO:0009892,GO:0009893,GO:0009894,GO:0009895,GO:0009986,GO:0009987,GO:0010008,GO:0010033,GO:0010035,GO:0010038,GO:0010039,GO:0010042,GO:0010288,GO:0010468,GO:0010556,GO:0010557,GO:0010562,GO:0010604,GO:0010605,GO:0010608,GO:0010628,GO:0010941,GO:0010942,GO:0010950,GO:0010952,GO:0010959,GO:0012505,GO:0012506,GO:0015075,GO:0015077,GO:0015078,GO:0015086,GO:0015087,GO:0015093,GO:0015094,GO:0015099,GO:0015100,GO:0015291,GO:0015293,GO:0015294,GO:0015295,GO:0015297,GO:0015298,GO:0015299,GO:0015318,GO:0015491,GO:0015672,GO:0015675,GO:0015676,GO:0015677,GO:0015679,GO:0015684,GO:0015691,GO:0015692,GO:0015698,GO:0015707,GO:0015711,GO:0015802,GO:0015807,GO:0015809,GO:0015849,GO:0015893,GO:0016020,GO:0016021,GO:0016032,GO:0016043,GO:0016151,GO:0016192,GO:0016310,GO:0016324,GO:0016358,GO:0018130,GO:0019058,GO:0019219,GO:0019220,GO:0019222,GO:0019438,GO:0019538,GO:0019725,GO:0019730,GO:0019867,GO:0019882,GO:0022008,GO:0022804,GO:0022857,GO:0022890,GO:0023014,GO:0023052,GO:0030001,GO:0030003,GO:0030004,GO:0030030,GO:0030097,GO:0030099,GO:0030100,GO:0030139,GO:0030141,GO:0030145,GO:0030154,GO:0030162,GO:0030182,GO:0030218,GO:0030260,GO:0030641,GO:0030659,GO:0030666,GO:0030667,GO:0030670,GO:0031090,GO:0031175,GO:0031224,GO:0031226,GO:0031253,GO:0031323,GO:0031324,GO:0031325,GO:0031326,GO:0031328,GO:0031329,GO:0031330,GO:0031399,GO:0031401,GO:0031410,GO:0031526,GO:0031902,GO:0031966,GO:0031967,GO:0031968,GO:0031975,GO:0031982,GO:0031984,GO:0032147,GO:0032268,GO:0032270,GO:0032496,GO:0032501,GO:0032502,GO:0032623,GO:0032632,GO:0032649,GO:0032729,GO:0032879,GO:0032940,GO:0032943,GO:0032989,GO:0032990,GO:0032991,GO:0033013,GO:0033014,GO:0033212,GO:0033554,GO:0033674,GO:0033993,GO:0034097,GO:0034101,GO:0034220,GO:0034341,GO:0034599,GO:0034612,GO:0034641,GO:0034755,GO:0034756,GO:0034758,GO:0034759,GO:0034761,GO:0034762,GO:0034764,GO:0034765,GO:0034767,GO:0035434,GO:0035444,GO:0035556,GO:0036211,GO:0036230,GO:0036293,GO:0036294,GO:0042060,GO:0042098,GO:0042110,GO:0042116,GO:0042119,GO:0042168,GO:0042221,GO:0042325,GO:0042327,GO:0042440,GO:0042493,GO:0042592,GO:0042742,GO:0042802,GO:0042803,GO:0042832,GO:0042981,GO:0042995,GO:0043065,GO:0043067,GO:0043068,GO:0043085,GO:0043167,GO:0043169,GO:0043170,GO:0043207,GO:0043226,GO:0043227,GO:0043229,GO:0043230,GO:0043231,GO:0043269,GO:0043270,GO:0043280,GO:0043281,GO:0043299,GO:0043312,GO:0043412,GO:0043487,GO:0043488,GO:0043489,GO:0043549,GO:0044093,GO:0044237,GO:0044238,GO:0044249,GO:0044260,GO:0044267,GO:0044271,GO:0044403,GO:0044409,GO:0044419,GO:0044421,GO:0044422,GO:0044424,GO:0044425,GO:0044428,GO:0044429,GO:0044431,GO:0044433,GO:0044437,GO:0044440,GO:0044444,GO:0044446,GO:0044459,GO:0044463,GO:0044464,GO:0045055,GO:0045087,GO:0045177,GO:0045178,GO:0045321,GO:0045335,GO:0045342,GO:0045454,GO:0045730,GO:0045807,GO:0045851,GO:0045859,GO:0045860,GO:0045862,GO:0045893,GO:0045934,GO:0045935,GO:0045937,GO:0045944,GO:0046148,GO:0046483,GO:0046649,GO:0046651,GO:0046686,GO:0046718,GO:0046870,GO:0046872,GO:0046873,GO:0046903,GO:0046914,GO:0046915,GO:0046916,GO:0046942,GO:0046983,GO:0048002,GO:0048255,GO:0048468,GO:0048471,GO:0048513,GO:0048518,GO:0048519,GO:0048522,GO:0048523,GO:0048534,GO:0048583,GO:0048584,GO:0048666,GO:0048667,GO:0048699,GO:0048731,GO:0048812,GO:0048813,GO:0048821,GO:0048856,GO:0048858,GO:0048869,GO:0048871,GO:0048872,GO:0048878,GO:0050764,GO:0050766,GO:0050776,GO:0050778,GO:0050789,GO:0050790,GO:0050794,GO:0050801,GO:0050829,GO:0050877,GO:0050890,GO:0050896,GO:0050897,GO:0050909,GO:0050916,GO:0051049,GO:0051050,GO:0051128,GO:0051130,GO:0051139,GO:0051171,GO:0051172,GO:0051173,GO:0051174,GO:0051179,GO:0051186,GO:0051188,GO:0051234,GO:0051239,GO:0051240,GO:0051241,GO:0051246,GO:0051247,GO:0051252,GO:0051253,GO:0051254,GO:0051336,GO:0051338,GO:0051345,GO:0051347,GO:0051452,GO:0051453,GO:0051606,GO:0051701,GO:0051704,GO:0051707,GO:0051716,GO:0051806,GO:0051828,GO:0052547,GO:0052548,GO:0055037,GO:0055065,GO:0055067,GO:0055070,GO:0055072,GO:0055073,GO:0055076,GO:0055080,GO:0055082,GO:0055085,GO:0060255,GO:0060586,GO:0060627,GO:0061013,GO:0061515,GO:0065007,GO:0065008,GO:0065009,GO:0070482,GO:0070574,GO:0070627,GO:0070661,GO:0070820,GO:0070821,GO:0070826,GO:0070838,GO:0070839,GO:0070887,GO:0071241,GO:0071248,GO:0071281,GO:0071310,GO:0071345,GO:0071356,GO:0071421,GO:0071453,GO:0071456,GO:0071577,GO:0071702,GO:0071704,GO:0071705,GO:0071840,GO:0071944,GO:0072503,GO:0072507,GO:0072509,GO:0072511,GO:0080090,GO:0097286,GO:0097708,GO:0098542,GO:0098588,GO:0098590,GO:0098655,GO:0098657,GO:0098659,GO:0098660,GO:0098662,GO:0098705,GO:0098739,GO:0098771,GO:0098791,GO:0098805,GO:0098852,GO:0098862,GO:0099503,GO:0099516,GO:0099587,GO:0101002,GO:0101003,GO:0120025,GO:0120036,GO:0120038,GO:0120039,GO:1901360,GO:1901362,GO:1901564,GO:1901566,GO:1901576,GO:1901700,GO:1902023,GO:1902369,GO:1902373,GO:1902600,GO:1902680,GO:1903311,GO:1903312,GO:1903506,GO:1903508,GO:1903561,GO:1903874,GO:1904062,GO:1904064,GO:2000112,GO:2000116,GO:2001056,GO:2001141	COG1914	P	Mn2+ or Fe2+ transporter, NRAMP family	MntH		PF01566	80-434	9.3E-117	Natural resistance-associated macrophage protein	PTHR11706	3.0E-168	SOLUTE CARRIER PROTEIN FAMILY 11 MEMBER	NF037982|TIGR01197	2.7E-31|1.6E-131	Nramp family divalent metal transporter|metal ion transporter, metal ion (Mn2+/Fe2+) transporter (Nramp) family	IPR001046|IPR001046|-|IPR001046	NRAMP family|NRAMP family|-|NRAMP family	GO:0016020|GO:0030001|GO:0046873|GO:0016020|GO:0030001|GO:0046873|GO:0016020|GO:0030001|GO:0046873	XP_004347021.1	587	Capsaspora owczarzaki ATCC 30864	ferrous ion membrane transporter DMT1	475	78	57.263	0	NP_000569.3	550	Homo sapiens	natural resistance-associated macrophage protein 1	457	71	51.204	7.33e-137	EP00120_Capsaspora_owczarzaki_P003123	587	Capsaspora owczarzaki ATCC 30864	XP_004347021.1 ferrous ion membrane transporter DMT1	475	78	57.263	2.04e-179	A0A2K1ZPK4.1	505	Populus trichocarpa	RecName: Full=Metal transporter Nramp3.2; Short=PotriNRAMP3.2; Short=PtNRAMP3.2; AltName: Full=Natural resistance-associated macrophage protein 3.2	431	69.6	56.1	1.68e-158	XP_004347021.1	587	Capsaspora owczarzaki ATCC 30864	ferrous ion membrane transporter DMT1	475	77.7	57.3	1.26e-170	XP_004347021.1	587	Capsaspora owczarzaki ATCC 30864	ferrous ion membrane transporter DMT1	475	77.7	57.3	1.09e-169	MRDQASPYIKMDNFTDAEHDAGTRRLSARDRRKSTPEELAEGSIVVGSVSDERFSWRKLWAFTGPGFLMSIAYLDPGNIDSDLQSGAATQYSLLWVLWWSTAMGLVLQLLAARLGVASGRHLSEVCRKEYHGPARYILWIMVEIAIIGSDIQEVIGSANAIFLLSNGKVPLYAGVLITACDTFTFLFLEQYGLRKLEAFFGALIVTMVGTFGYLYVLSKPNQLEVLKGSVIPLLPSGSILYAVSTVGAVIMPHNIFLHSALVRSRKVDHRDKAATKEAIFYNSVESSIALFCSFIVNMFVVCVFAASFYPNTNINITSAGVLLGEMYGSYAKYIWAVGILAAGQSSTMTGTYAGQFVMGGFLKLNIAPWKRVLITRSVAILPAVLVSALAQNQDALGRMNEWMNVLQSLQLPFALLPVLIFSSDARWMGVFKTGPILRAICWVFAGLVLVINVYLVFVPGSGSSIFDLLPHEWWVWLLCGIVGLLYFVFIFWVMLAPRYMRDRLPLRLQRLLRSRKEPDHVQLLSDDEDGDDDDDDDDPNNNDGVQLSCAAHASTSTAYQTVAINDSVRPPSRPGSTVSFDRRVLVVDSPMDYQI*
Mvib_g5067.t1	g5067.t1	NODE_2_length_284056_cov_43.3089	284056	393	K00911	Inositol phosphate metabolism [PATH:ko00562]	ITPK	1D-myo-inositol-triphosphate 3-kinase [EC:2.7.1.127]	KOG1621@1|root,KOG1621@2759|Eukaryota,38V9M@33154|Opisthokonta	I	33154|Opisthokonta	1e-81	inositol-1,4,5-trisphosphate 3-kinase activity	ITPKA	GO:0000003,GO:0000165,GO:0000166,GO:0001775,GO:0001932,GO:0002165,GO:0002262,GO:0002376,GO:0002520,GO:0002521,GO:0002682,GO:0002683,GO:0002684,GO:0002694,GO:0002696,GO:0003006,GO:0003674,GO:0003824,GO:0004672,GO:0004674,GO:0004683,GO:0005488,GO:0005515,GO:0005516,GO:0005524,GO:0005575,GO:0005622,GO:0005623,GO:0005634,GO:0005654,GO:0005737,GO:0005829,GO:0005975,GO:0006020,GO:0006066,GO:0006464,GO:0006468,GO:0006793,GO:0006796,GO:0006807,GO:0006996,GO:0007010,GO:0007154,GO:0007165,GO:0007166,GO:0007275,GO:0007399,GO:0007431,GO:0007435,GO:0007548,GO:0007552,GO:0008144,GO:0008150,GO:0008152,GO:0008219,GO:0008283,GO:0008406,GO:0008440,GO:0009058,GO:0009653,GO:0009791,GO:0009886,GO:0009887,GO:0009966,GO:0009967,GO:0009987,GO:0010035,GO:0010038,GO:0010623,GO:0010646,GO:0010647,GO:0010720,GO:0010769,GO:0010770,GO:0010941,GO:0010975,GO:0010976,GO:0012501,GO:0016020,GO:0016043,GO:0016301,GO:0016310,GO:0016604,GO:0016607,GO:0016740,GO:0016772,GO:0016773,GO:0017016,GO:0017048,GO:0017076,GO:0019220,GO:0019222,GO:0019538,GO:0019637,GO:0019751,GO:0019899,GO:0022008,GO:0022407,GO:0022409,GO:0022414,GO:0022603,GO:0022604,GO:0022612,GO:0023014,GO:0023051,GO:0023052,GO:0023056,GO:0030029,GO:0030030,GO:0030036,GO:0030097,GO:0030098,GO:0030154,GO:0030155,GO:0030217,GO:0030425,GO:0030554,GO:0031267,GO:0031323,GO:0031344,GO:0031346,GO:0031399,GO:0031974,GO:0031981,GO:0032268,GO:0032501,GO:0032502,GO:0032553,GO:0032555,GO:0032559,GO:0032957,GO:0032958,GO:0033029,GO:0033030,GO:0033032,GO:0033033,GO:0033077,GO:0035070,GO:0035071,GO:0035112,GO:0035262,GO:0035272,GO:0035556,GO:0035639,GO:0035726,GO:0036094,GO:0036211,GO:0036477,GO:0040035,GO:0042110,GO:0042221,GO:0042325,GO:0042592,GO:0042981,GO:0042995,GO:0043005,GO:0043066,GO:0043067,GO:0043069,GO:0043167,GO:0043168,GO:0043170,GO:0043197,GO:0043226,GO:0043227,GO:0043229,GO:0043231,GO:0043233,GO:0043368,GO:0043412,GO:0043647,GO:0043954,GO:0044237,GO:0044238,GO:0044260,GO:0044262,GO:0044267,GO:0044281,GO:0044283,GO:0044309,GO:0044422,GO:0044424,GO:0044428,GO:0044444,GO:0044446,GO:0044451,GO:0044456,GO:0044463,GO:0044464,GO:0045058,GO:0045059,GO:0045061,GO:0045137,GO:0045202,GO:0045321,GO:0045580,GO:0045582,GO:0045595,GO:0045596,GO:0045597,GO:0045619,GO:0045621,GO:0045637,GO:0045638,GO:0045664,GO:0045666,GO:0045785,GO:0046165,GO:0046173,GO:0046578,GO:0046579,GO:0046634,GO:0046635,GO:0046637,GO:0046638,GO:0046649,GO:0048102,GO:0048167,GO:0048306,GO:0048365,GO:0048468,GO:0048513,GO:0048518,GO:0048519,GO:0048522,GO:0048523,GO:0048534,GO:0048583,GO:0048584,GO:0048608,GO:0048699,GO:0048707,GO:0048731,GO:0048732,GO:0048806,GO:0048814,GO:0048815,GO:0048856,GO:0048869,GO:0048872,GO:0050767,GO:0050769,GO:0050773,GO:0050775,GO:0050789,GO:0050793,GO:0050794,GO:0050803,GO:0050804,GO:0050807,GO:0050808,GO:0050863,GO:0050865,GO:0050867,GO:0050870,GO:0050896,GO:0051020,GO:0051056,GO:0051057,GO:0051093,GO:0051094,GO:0051128,GO:0051130,GO:0051171,GO:0051174,GO:0051239,GO:0051240,GO:0051241,GO:0051246,GO:0051249,GO:0051251,GO:0051592,GO:0051716,GO:0051766,GO:0051960,GO:0051962,GO:0060033,GO:0060255,GO:0060284,GO:0060548,GO:0060998,GO:0060999,GO:0061001,GO:0061003,GO:0061458,GO:0065007,GO:0065008,GO:0070013,GO:0070887,GO:0071241,GO:0071248,GO:0071277,GO:0071704,GO:0071840,GO:0080090,GO:0090407,GO:0097061,GO:0097062,GO:0097159,GO:0097367,GO:0097447,GO:0097458,GO:0098794,GO:0099173,GO:0099175,GO:0099177,GO:0106027,GO:0120025,GO:0120035,GO:0120036,GO:0120038,GO:0140096,GO:1900006,GO:1901265,GO:1901363,GO:1901564,GO:1901576,GO:1901615,GO:1901617,GO:1902105,GO:1902107,GO:1902531,GO:1902533,GO:1903037,GO:1903039,GO:1903706,GO:1903707,GO:1903708,GO:2000026,GO:2000106,GO:2000107	KOG1621					KOG1621@1|root,KOG1621@2759|Eukaryota,38V9M@33154|Opisthokonta,3BAWE@33208|Metazoa,3CU4K@33213|Bilateria,482XZ@7711|Chordata,48Z5X@7742|Vertebrata,49SDP@7898|Actinopterygii	I	33208|Metazoa	1.1e-73	Inositol-trisphosphate 3-kinase B	ITPKB	GO:0000165,GO:0000166,GO:0001775,GO:0001932,GO:0002165,GO:0002262,GO:0002376,GO:0002520,GO:0002521,GO:0002682,GO:0002683,GO:0002684,GO:0002694,GO:0002696,GO:0003674,GO:0003824,GO:0005488,GO:0005515,GO:0005516,GO:0005524,GO:0005575,GO:0005622,GO:0005623,GO:0005634,GO:0005737,GO:0005829,GO:0006066,GO:0006464,GO:0006468,GO:0006793,GO:0006796,GO:0006807,GO:0007154,GO:0007165,GO:0007166,GO:0007275,GO:0007431,GO:0007435,GO:0007552,GO:0008144,GO:0008150,GO:0008152,GO:0008219,GO:0008283,GO:0008440,GO:0009058,GO:0009653,GO:0009791,GO:0009886,GO:0009887,GO:0009966,GO:0009967,GO:0009987,GO:0010035,GO:0010038,GO:0010623,GO:0010646,GO:0010647,GO:0010941,GO:0012501,GO:0016020,GO:0016301,GO:0016310,GO:0016740,GO:0016772,GO:0016773,GO:0017076,GO:0019220,GO:0019222,GO:0019538,GO:0019637,GO:0019751,GO:0022407,GO:0022409,GO:0022612,GO:0023014,GO:0023051,GO:0023052,GO:0023056,GO:0030097,GO:0030098,GO:0030154,GO:0030155,GO:0030217,GO:0030554,GO:0031323,GO:0031399,GO:0032268,GO:0032501,GO:0032502,GO:0032553,GO:0032555,GO:0032559,GO:0032957,GO:0032958,GO:0033029,GO:0033030,GO:0033032,GO:0033033,GO:0033077,GO:0035070,GO:0035071,GO:0035272,GO:0035556,GO:0035639,GO:0035726,GO:0036094,GO:0036211,GO:0042110,GO:0042221,GO:0042325,GO:0042592,GO:0042981,GO:0043066,GO:0043067,GO:0043069,GO:0043167,GO:0043168,GO:0043170,GO:0043226,GO:0043227,GO:0043229,GO:0043231,GO:0043368,GO:0043412,GO:0043647,GO:0044237,GO:0044238,GO:0044260,GO:0044267,GO:0044281,GO:0044283,GO:0044424,GO:0044444,GO:0044464,GO:0045058,GO:0045059,GO:0045061,GO:0045321,GO:0045580,GO:0045582,GO:0045595,GO:0045596,GO:0045597,GO:0045619,GO:0045621,GO:0045637,GO:0045638,GO:0045785,GO:0046165,GO:0046173,GO:0046578,GO:0046579,GO:0046634,GO:0046635,GO:0046637,GO:0046638,GO:0046649,GO:0048102,GO:0048306,GO:0048468,GO:0048513,GO:0048518,GO:0048519,GO:0048522,GO:0048523,GO:0048534,GO:0048583,GO:0048584,GO:0048707,GO:0048731,GO:0048732,GO:0048856,GO:0048869,GO:0048872,GO:0050789,GO:0050793,GO:0050794,GO:0050863,GO:0050865,GO:0050867,GO:0050870,GO:0050896,GO:0051056,GO:0051057,GO:0051093,GO:0051094,GO:0051171,GO:0051174,GO:0051239,GO:0051240,GO:0051241,GO:0051246,GO:0051249,GO:0051251,GO:0051592,GO:0051716,GO:0051766,GO:0060033,GO:0060255,GO:0060548,GO:0065007,GO:0065008,GO:0070887,GO:0071241,GO:0071248,GO:0071277,GO:0071704,GO:0080090,GO:0090407,GO:0097159,GO:0097367,GO:1901265,GO:1901363,GO:1901564,GO:1901576,GO:1901615,GO:1901617,GO:1902105,GO:1902107,GO:1902531,GO:1902533,GO:1903037,GO:1903039,GO:1903706,GO:1903707,GO:1903708,GO:2000026,GO:2000106,GO:2000107	KOG1621					PF03770	185-389	1.0E-28	Inositol polyphosphate kinase	PTHR12400	7.1E-41	INOSITOL POLYPHOSPHATE KINASE				IPR005522|IPR005522	Inositol polyphosphate kinase|Inositol polyphosphate kinase	GO:0016301|GO:0032958|GO:0016301|GO:0032958	XP_004345476.1	440	Capsaspora owczarzaki ATCC 30864	inositol 1,4,5-trisphosphate 3-kinase	291	74	46.735	1.52e-86	NP_002211.1	461	Homo sapiens	inositol-trisphosphate 3-kinase A	293	72	45.051	2.82e-69	EP00120_Capsaspora_owczarzaki_P002096	440	Capsaspora owczarzaki ATCC 30864	XP_004345476.1 inositol 1,4,5-trisphosphate 3-kinase	291	74	46.735	5.48e-84	P23677.1	461	Homo sapiens	RecName: Full=Inositol-trisphosphate 3-kinase A; AltName: Full=Inositol 1,4,5-trisphosphate 3-kinase A; Short=IP3 3-kinase A; Short=IP3K A; Short=InsP 3-kinase A	293	72.3	45.1	5.71e-64	XP_004345476.1	440	Capsaspora owczarzaki ATCC 30864	inositol 1,4,5-trisphosphate 3-kinase	288	73	47.2	4.18e-77	XP_004345476.1	440	Capsaspora owczarzaki ATCC 30864	inositol 1,4,5-trisphosphate 3-kinase	288	73	47.2	3.62e-76	MAAVAKAEPPPPLHIEESNHSTQQTNGCANGTAASAAPAAAAAAAAETTSIPTITTPPEPEPSASPVASEPLTSLSGAAWLVEPAASGTASQPVTPPRSPLQEKARISWQKVRDMSKVIMYYNRRGMAVQIAGHKDAFRKMTPDTVCKEANPIEKRALEILMTDPHMRQVVPLYHGQLTVEGKDYLQLEDLLKPFKDPIVMDIKMGLRTFLESEVSNQKLRSDLLKKLLKLDKTAATAEELEQDGITKLRYMQYREQQSSSSTLGFRIEGQKLSGREVNNDFKSVRLRSDVLKHLREYIRARPEMKTLMGQRLRTIRTACEESAFFRTHECIGSSLLFAYDLDGPFNIWCIDFGKTIECDHQLSHRAEWVNGNHEDGYLKGVDELISLFDDL*
Mvib_g5068.t1	g5068.t1	NODE_2_length_284056_cov_43.3089	284056	280					COG0500@1|root,KOG3010@2759|Eukaryota,3A5H4@33154|Opisthokonta,3Q0N9@4751|Fungi,1GVDB@112252|Fungi incertae sedis	Q	4751|Fungi	4.3e-50	Methyltransferase domain	-	-	COG0500	QR	SAM-dependent methyltransferase	SmtA		COG0500@1|root,KOG3010@2759|Eukaryota,39YKU@33154|Opisthokonta,3BI6P@33208|Metazoa,3CVRJ@33213|Bilateria,486CQ@7711|Chordata,49ACW@7742|Vertebrata,49VEM@7898|Actinopterygii	Q	33208|Metazoa	3.1e-15	Zgc 162780	-	-	COG0500	QR	SAM-dependent methyltransferase	SmtA		PF08241	62-153	1.3E-16	Methyltransferase domain	PTHR42912	2.5E-20	METHYLTRANSFERASE				-|IPR013216	-|Methyltransferase type 11	GO:0008168	XP_004346393.1	265	Capsaspora owczarzaki ATCC 30864	methyltransferase type 11	133	44	45.113	3.26e-21	XP_047296425.1	317	Homo sapiens	arginine-hydroxylase NDUFAF5, mitochondrial isoform X1	114	40	28.947	7.17e-04	EP00248_Marchantia_polymorpha_P004809	302	Marchantia polymorpha	PTQ30829.1 hypothetical protein MARPO_0119s0032	282	98	39.362	5.64e-48	Q9UTA8.1	256	Schizosaccharomyces pombe 972h-	RecName: Full=Uncharacterized methyltransferase-like C25B8.10	164	57.5	36	4.00e-22	XP_051402013.1	266	Halteromyces radiatus	S-adenosyl-L-methionine-dependent methyltransferase	272	93.2	38.6	2.72e-47	KAK4509675.1	267	Mucor velutinosus	60s acidic ribosomal protein P2	271	91.8	39.1	8.74e-50	MLNMSDNSSSNAPSTLEKTHVHSTAAVGFGDGARYEKGRPSYPSDIVNKVAQLIGRDDADVLDLAAGTGKFTKLLVAKCPSYKITALEPADAMRAQIAASLPTVTAIGGTATHTALPDASFDVICIAQAFHWFATLEALREFHRILKPGGILIAVWNEVVEPWLAAAHSDCWVYKTDDVPQYRERKWCPVFATDEAKQLFKLPLEHFQTHHTVDYDRDTAWARLHSISYVTALDPARLGELKAKVEATFAREAPTLLEGATLPAQYSTDMYWTTKLETH*
Mvib_g5069.t1	g5069.t1	NODE_2_length_284056_cov_43.3089	284056	764	K01889	Aminoacyl-tRNA biosynthesis [PATH:ko00970]	FARSA, pheS	phenylalanyl-tRNA synthetase alpha chain [EC:6.1.1.20]	COG0016@1|root,KOG2783@2759|Eukaryota,38BR2@33154|Opisthokonta,3BD42@33208|Metazoa,3CVJ8@33213|Bilateria,485SJ@7711|Chordata,495X0@7742|Vertebrata,49YG9@7898|Actinopterygii	J	33208|Metazoa	2.7e-116	phenylalanyl-tRNA synthetase 2, mitochondrial	FARS2	GO:0000049,GO:0000166,GO:0003674,GO:0003676,GO:0003723,GO:0003824,GO:0004812,GO:0004826,GO:0005488,GO:0005524,GO:0005575,GO:0005622,GO:0005623,GO:0005737,GO:0005739,GO:0005759,GO:0006082,GO:0006139,GO:0006396,GO:0006399,GO:0006412,GO:0006418,GO:0006432,GO:0006518,GO:0006520,GO:0006725,GO:0006807,GO:0008033,GO:0008144,GO:0008150,GO:0008152,GO:0009058,GO:0009059,GO:0009987,GO:0010467,GO:0016070,GO:0016874,GO:0016875,GO:0017076,GO:0019538,GO:0019752,GO:0030554,GO:0031974,GO:0032553,GO:0032555,GO:0032559,GO:0034470,GO:0034641,GO:0034645,GO:0034660,GO:0035639,GO:0036094,GO:0043038,GO:0043039,GO:0043043,GO:0043167,GO:0043168,GO:0043170,GO:0043226,GO:0043227,GO:0043229,GO:0043231,GO:0043233,GO:0043436,GO:0043603,GO:0043604,GO:0044237,GO:0044238,GO:0044249,GO:0044260,GO:0044267,GO:0044271,GO:0044281,GO:0044422,GO:0044424,GO:0044429,GO:0044444,GO:0044446,GO:0044464,GO:0046483,GO:0070013,GO:0071704,GO:0090304,GO:0097159,GO:0097367,GO:0140098,GO:0140101,GO:1901265,GO:1901360,GO:1901363,GO:1901564,GO:1901566,GO:1901576	COG0016	J	Phenylalanyl-tRNA synthetase alpha subunit	PheS	Aminoacyl-tRNA synthetases	COG0016@1|root,KOG2783@2759|Eukaryota,38BR2@33154|Opisthokonta,3BD42@33208|Metazoa,3CVJ8@33213|Bilateria,485SJ@7711|Chordata,495X0@7742|Vertebrata,49YG9@7898|Actinopterygii	J	33208|Metazoa	7.4e-117	phenylalanyl-tRNA synthetase 2, mitochondrial	FARS2	GO:0000049,GO:0000166,GO:0003674,GO:0003676,GO:0003723,GO:0003824,GO:0004812,GO:0004826,GO:0005488,GO:0005524,GO:0005575,GO:0005622,GO:0005623,GO:0005737,GO:0005739,GO:0005759,GO:0006082,GO:0006139,GO:0006396,GO:0006399,GO:0006412,GO:0006418,GO:0006432,GO:0006518,GO:0006520,GO:0006725,GO:0006807,GO:0008033,GO:0008144,GO:0008150,GO:0008152,GO:0009058,GO:0009059,GO:0009987,GO:0010467,GO:0016070,GO:0016874,GO:0016875,GO:0017076,GO:0019538,GO:0019752,GO:0030554,GO:0031974,GO:0032553,GO:0032555,GO:0032559,GO:0034470,GO:0034641,GO:0034645,GO:0034660,GO:0035639,GO:0036094,GO:0043038,GO:0043039,GO:0043043,GO:0043167,GO:0043168,GO:0043170,GO:0043226,GO:0043227,GO:0043229,GO:0043231,GO:0043233,GO:0043436,GO:0043603,GO:0043604,GO:0044237,GO:0044238,GO:0044249,GO:0044260,GO:0044267,GO:0044271,GO:0044281,GO:0044422,GO:0044424,GO:0044429,GO:0044444,GO:0044446,GO:0044464,GO:0046483,GO:0070013,GO:0071704,GO:0090304,GO:0097159,GO:0097367,GO:0140098,GO:0140101,GO:1901265,GO:1901360,GO:1901363,GO:1901564,GO:1901566,GO:1901576	COG0016	J	Phenylalanyl-tRNA synthetase alpha subunit	PheS	Aminoacyl-tRNA synthetases	PF01409|PF01409|PF03147	50-161|194-295|310-390	1.3E-20|1.7E-28|1.9E-18	tRNA synthetases class II core domain (F)|tRNA synthetases class II core domain (F)|Ferredoxin-fold anticodon binding domain	PTHR11538	2.8E-41	PHENYLALANYL-TRNA SYNTHETASE				-|IPR002319|IPR002319|IPR005121	-|Phenylalanyl-tRNA synthetase|Phenylalanyl-tRNA synthetase|Ferrodoxin-fold anticodon-binding domain	GO:0000049|GO:0004812|GO:0005524|GO:0043039|GO:0000049|GO:0004812|GO:0005524|GO:0043039|-	XP_004365478.1	462	Capsaspora owczarzaki ATCC 30864	phenylalanyl-tRNA synthetase	389	46	44.987	1.06e-108	XP_047274042.1	451	Homo sapiens	phenylalanine--tRNA ligase, mitochondrial isoform X1	377	47	48.541	7.87e-117	EP00040_Diaphanoeca_grandis_P027921	456		m.159996 g.159996 ORF g.159996 m.159996 type:5prime_partial len:456 (-) comp31167_c0_seq2:151-1518(-)	368	46	49.728	1.82e-119	Q99M01.1	451	Mus musculus	RecName: Full=Phenylalanine--tRNA ligase, mitochondrial; AltName: Full=Phenylalanyl-tRNA synthetase; Short=PheRS; Flags: Precursor	379	46.6	48.8	5.93e-111	XP_038123742.1	454	Cyprinodon tularosa	phenylalanine--tRNA ligase, mitochondrial	377	46.5	51.7	1.66e-115	XP_038123742.1	454	Cyprinodon tularosa	phenylalanine--tRNA ligase, mitochondrial	377	46.5	51.7	1.44e-114	MLKLSHPRTIVAPLRRLSSTVSGSAANDVLNKGGNITPKIAEKIGRNLHLQPHHPLNLVKNRIQALLPNFKMFDQLAPVVPSYDNFDSLLVPADHVSRAESDTYYVDREHTHVLRTHTSAHQAHLIRGGNSAFLVCGDVYRRDEIDRTHYPVFHQIEGVYTQPIASLGGAQPKKDRCPASQETHSIAQAEEVCTDLKEILEKIAADLFPASEIRWVPAYFPFTHPSYELEVLYNGEWMEILGSGVIEQRILDSAGASDRIGWAFGIGLERIAMALYSIPDIRLFWSTDTRFLSQFSDLVPADTIVFQPFSKYPAARRDVSFWLPPSTLHPFHENTLMELIRDTAGDLVESVKCIDDFTNSDDRRSLAYSIVYRSMDKTFTKAEIEAIHQSTPLPPPLPPRKGSQQETQVRRRACRGPDEQEGVWDADTDLFVPYDCSYRVYRSGRRLQQCLRGRTIAFVGNSHDRNLFRCAADVLSDGASRLVDARWPKPAQGSSRVGHELACENLRQTRFQDYRFRSAQHNVQLEFYWQPQLRWTAPDCTPTQCVSLYLRGVPANPSNASVQDRRCLSQCPERKWIFYDGWRLRAPFLRTLLQRGGPQHQSERKVDQVVVTIRQSTDDDEYRAEHADALYRQLHAIFVHTYATPTRQWMRDAVLDGVSFLRYSDIAHQGGAVGHGAHLTGRALLACTFQVLSLLADTLCPTLSPRPGTPVHDALLVNQTLRWDFSPETVEQRFPKRLNSSLFAPLELSDAMSAFHSGATNGL*
Mvib_g5070.t1	g5070.t1	NODE_2_length_284056_cov_43.3089	284056	302																																										XP_004364741.2	936	Capsaspora owczarzaki ATCC 30864	xenotropic and polytropic murine leukemia virus receptor xpr1	123	38	31.707	0.053	NP_001231785.1	281	Homo sapiens	C-type lectin domain family 4 member G isoform 2	172	50	25.581	2.4																																	MLPLEFRLSLQGGLAVSSRGDCIINKWVVFFFYEWRARLQDTPSLSGPTSASPLKDRRYNPLSTSKYLSKMPKRSGQVLLLLRCNALITGTTCISRGMAGPAFARFNIPAGASVDTFRCRACAAIPQPQQQQQQQQQQLQQPPLESPEHFLLHCAHPAVYRHRHDSLVGKTLAEALRATNDTHYEALHPLGEITQSRQQAHQPPCSRPAPPVYHGSAPQPPGRAAADHRSDCFNHDFDLTLLADRHHHGVRALSLLWGDGVPLRLPHWIASTQHYDLPLFSHVTSRVSVEFARRPGCVFAW*
Mvib_g5071.t1	g5071.t1	NODE_2_length_284056_cov_43.3089	284056	824					2C6EX@1|root,2QSDW@2759|Eukaryota,39YX6@33154|Opisthokonta	-	33154|Opisthokonta	5.1e-136	-	-	-	2C6EX					COG1131@1|root,KOG0061@2759|Eukaryota,38CVQ@33154|Opisthokonta,3BCP7@33208|Metazoa,3CWB5@33213|Bilateria,41TWH@6656|Arthropoda	Q	33208|Metazoa	1.7e-143	ATPase activity. It is involved in the biological process described with transport	wht-7	GO:0000003,GO:0000166,GO:0001408,GO:0001409,GO:0001504,GO:0001505,GO:0003008,GO:0003674,GO:0003824,GO:0005215,GO:0005275,GO:0005345,GO:0005346,GO:0005395,GO:0005488,GO:0005524,GO:0005575,GO:0005622,GO:0005623,GO:0005737,GO:0005886,GO:0006576,GO:0006725,GO:0006726,GO:0006727,GO:0006807,GO:0006810,GO:0006811,GO:0006812,GO:0006820,GO:0006836,GO:0006856,GO:0006862,GO:0006863,GO:0007610,GO:0007611,GO:0007613,GO:0007617,GO:0007618,GO:0007619,GO:0008049,GO:0008055,GO:0008144,GO:0008150,GO:0008152,GO:0008509,GO:0008514,GO:0008558,GO:0009058,GO:0009308,GO:0009309,GO:0009605,GO:0009628,GO:0009629,GO:0009987,GO:0015075,GO:0015205,GO:0015208,GO:0015215,GO:0015216,GO:0015399,GO:0015405,GO:0015605,GO:0015696,GO:0015711,GO:0015748,GO:0015837,GO:0015842,GO:0015851,GO:0015854,GO:0015865,GO:0015868,GO:0015931,GO:0015932,GO:0016020,GO:0016021,GO:0016462,GO:0016787,GO:0016817,GO:0016818,GO:0016887,GO:0017076,GO:0017111,GO:0018130,GO:0019098,GO:0019438,GO:0019748,GO:0019953,GO:0022414,GO:0022804,GO:0022857,GO:0030554,GO:0031090,GO:0031224,GO:0031300,GO:0031301,GO:0031409,GO:0031410,GO:0031982,GO:0032501,GO:0032504,GO:0032553,GO:0032555,GO:0032559,GO:0033060,GO:0034220,GO:0034641,GO:0035639,GO:0036094,GO:0040011,GO:0042330,GO:0042332,GO:0042401,GO:0042440,GO:0042441,GO:0042623,GO:0042626,GO:0043167,GO:0043168,GO:0043226,GO:0043227,GO:0043229,GO:0043324,GO:0043473,GO:0043474,GO:0043492,GO:0044106,GO:0044237,GO:0044249,GO:0044271,GO:0044422,GO:0044424,GO:0044425,GO:0044433,GO:0044444,GO:0044446,GO:0044464,GO:0044550,GO:0044703,GO:0045117,GO:0046148,GO:0046152,GO:0046158,GO:0046483,GO:0048066,GO:0048069,GO:0048072,GO:0048609,GO:0048770,GO:0050877,GO:0050890,GO:0050896,GO:0051179,GO:0051234,GO:0051608,GO:0051615,GO:0051641,GO:0051649,GO:0051704,GO:0055085,GO:0060179,GO:0065007,GO:0065008,GO:0070729,GO:0070731,GO:0071702,GO:0071704,GO:0071705,GO:0071944,GO:0072530,GO:0090740,GO:0090741,GO:0097159,GO:0097367,GO:0097708,GO:0098588,GO:0098656,GO:0098657,GO:0098700,GO:0099504,GO:1901264,GO:1901265,GO:1901360,GO:1901362,GO:1901363,GO:1901505,GO:1901564,GO:1901566,GO:1901576,GO:1901679,GO:1903716,GO:1903790,GO:1904823,GO:1905948	COG1131	V	ABC-type multidrug transport system, ATPase component	CcmA		PF00005|PF19055|PF01490	75-229|258-328|434-718	8.4E-23|7.9E-12|1.6E-15	ABC transporter|ABC-2 type transporter|Transmembrane amino acid transporter protein	PTHR48041	6.0E-102	ABC TRANSPORTER G FAMILY MEMBER 28				IPR043926|IPR013057|-|IPR003439	ABC transporter family G domain|Amino acid transporter, transmembrane domain|-|ABC transporter-like, ATP-binding domain	GO:0140359|-|GO:0005524	XP_004343060.2	744	Capsaspora owczarzaki ATCC 30864	hypothetical protein CAOG_07972	368	43	48.098	3.15e-99	NP_001244315.1	611	Homo sapiens	broad substrate specificity ATP-binding cassette transporter ABCG2 isoform 2	261	32	46.36	5.13e-67	EP00044_Salpingoeca_rosetta_P003914	599	Salpingoeca rosetta	XP_004991347.1 hypothetical protein PTSG_07549	473	54	48.626	1.73e-143	Q80W57.1	657	Rattus norvegicus	RecName: Full=Broad substrate specificity ATP-binding cassette transporter ABCG2; AltName: Full=ATP-binding cassette sub-family G member 2; AltName: Full=Breast cancer resistance protein 1 homolog; AltName: Full=Urate exporter; AltName: CD_antigen=CD338	264	32	46.2	9.08e-61	XP_004991347.1	599	Salpingoeca rosetta	uncharacterized protein PTSG_07549	432	48.8	51.2	4.71e-133	XP_004991347.1	599	Salpingoeca rosetta	uncharacterized protein PTSG_07549	432	48.8	51.2	4.08e-132	MGDIEMNPVSKMNLISGAGDHSMMNGHDVRSESLTDRSDKLQVVFKDLRMVVTKMVPVSKRPCAKKIPEEKEILHGLSGVFQPGHFSAIMGASGAGKTSLLNAVAGNLDGYSGATVSGEVLVNGVHVPAKMMRKLSGFVFQDDVILDTMTVREAVAMSALLRLPNEVNVEDKMIRVDEAISILHLDKAKNTQVGSPHKKGISGGERKRTSVAMEMVTNPSILFLDEPTSGLDTFTAYSVIYTLTQLAKSGRTLIATIHQPSSDIYHLFDDLLLLSGGNVLYNGNAARCIDYFANLGYQCPKFTNPADYYFMSVINDVKTDVAGENSIATLLKGVKNGTHLTLKDVPASTTTSTMKNTNMNESVEVDVSHLARRESDAVVVMDPADRKAAHQSEVDALVASWPTSAEEGMKNALTHGVKTRPRSHSRSGFGSKDITLWGSVILNLNNSMGPAMVLLPMLMQIAGYIMPILALLGIYILSSLSATMLCEAIQRIPGNDQFAVRYEFSTIVKHYYGNRWYYFTQAFYIISLIGFNISAMIISSTVLDNFVILVAGHSWGLNYSGEGAVFITSDHNYSDPWSGNFDVISVGFVIAMVICIPFGYLNLEENMWFQWFSFAGLMFFTLEFWVQFILNAFVDPEHYAIKYIDAPPNGPGLTPAFNAVGQSQVLGITIFAFAYVITIPSWINEKRPAVSVNKAIWWPATIAFVMKLITGLLGGWAFVLYFQQPDGTKVLVPGANDILNSLASDKMPAITQYCNYLWTITTLIPGIPVLSIMIRYNLLSGKVLGKYMSFFVAVVAPWIVVMFIYQRPILNTIVNWLAIVVQV*
Mvib_g5072.t1	g5072.t1	NODE_2_length_284056_cov_43.3089	284056	317					KOG0266@1|root,KOG0319@1|root,KOG4155@1|root,KOG0266@2759|Eukaryota,KOG0319@2759|Eukaryota,KOG4155@2759|Eukaryota,39PEH@33154|Opisthokonta	S	33154|Opisthokonta	6.1e-38	WD domain, G-beta repeat	-	-	KOG0266					KOG0279@1|root,KOG0279@2759|Eukaryota,39MYS@33154|Opisthokonta,3BIB3@33208|Metazoa,3CY2X@33213|Bilateria,48ABX@7711|Chordata,48Y9F@7742|Vertebrata,3JAPP@40674|Mammalia,4JXUH@9263|Metatheria	T	33208|Metazoa	1.8e-27	WD repeat domain 31	WDR31	-	KOG0279					PF00400|PF00400|PF00400	51-83|164-215|226-259	0.0071|7.1E-4|0.015	WD domain, G-beta repeat|WD domain, G-beta repeat|WD domain, G-beta repeat	PTHR19869	9.3E-29	SPERMATID WD-REPEAT PROTEIN				IPR040066|IPR001680|IPR001680|IPR001680	WD repeat-containing protein 31|WD40 repeat|WD40 repeat|WD40 repeat	-|GO:0005515|GO:0005515|GO:0005515	XP_004343520.1	2174	Capsaspora owczarzaki ATCC 30864	hypothetical protein CAOG_07646	226	67	25.221	7.83e-07	XP_047278670.1	342	Homo sapiens	WD repeat-containing protein 31 isoform X3	217	62	29.493	2.52e-13	EP00128_Syssomonas_multiformis_P009194	331		Colp12_sorted_trinity150504_noHs@15394	272	82	31.618	4.79e-22	P38968.3	1273	Saccharomyces cerevisiae S288C	RecName: Full=Protein transport protein SEC31; AltName: Full=Protein WEB1	276	78.5	26.1	1.31e-09	XP_033099155.1	344	Anneissia japonica	WD repeat-containing protein 31-like	224	66.2	33	3.73e-24	XP_033099155.1	344	Anneissia japonica	WD repeat-containing protein 31-like	224	66.2	33	3.23e-23	MKEESMRFHCKSFGCLDDRSILAKRSTALLSLANLLLLVAMISDVESLTVLRYWSGHERGVSSIAWSDADTIVSGGRDGCIRLNQGNVRDCSLETVWNAAHTLPVTGLCAHQDIACSGGRDACVKMWNLGNGKCTAKREISRNIVTGLAWFGDSTVAQSSEDKRLRVLDGHNNLASAIEFPVQKTLLTCCAVSPCHRYIATGTGGGDDNSILIFDSRNARDGPCATLTGQHTQKVTSVLWSSADRLISCGNDSTVALWSSCTPPTHEQSPLIASVSLAGRALAAVAFEPVRSRVFCASVLNDVQCVTLSSDSLSVQ*
Mvib_g5073.t1	g5073.t1	NODE_2_length_284056_cov_43.3089	284056	335																																										XP_004342879.1	2199	Capsaspora owczarzaki ATCC 30864	hypothetical protein CAOG_07806	59	17	37.288	2.3	NP_001350663.1	1480	Homo sapiens	polycomb group protein ASXL1 isoform 3	85	24	34.118	0.34	EP01083_Nonionella_stella_P018540	335		51632_1	79	24	36.709	0.12																									MGAQESKQGVASSPVQSKAAAPEAAVFPNLCDPRSPGVKRTPVKFVRPIIPRHGPTADETAGAVPVMSTRTEAFVGMQLNFHPFGNVRRSLDSAHDSAESEDGFDTATLMADNDAPATSHIGTFNTDEDTTYPMDSELDDSMFGDSVSQSGANPHNDSALATDDEYYTADDVSFSRRPGAANGEEEADEEEEEGIENALMSDMDASTIFTPLLNKENSHHNKKKSKHHKSNNNDNNDNRSNAPSSVASFSSSRAPFAVLRRRALLANMDTLPSSHSGASSPYAQSFYTAPSSVGSSHSVALNARLASPISSPPSLRSPLRRTIPRDASSPLFVR*
Mvib_g5074.t1	g5074.t1	NODE_2_length_284056_cov_43.3089	284056	266	K02537	Cell cycle [PATH:ko04110]	MAD2	mitotic spindle assembly checkpoint protein MAD2	KOG3285@1|root,KOG3285@2759|Eukaryota,39UJR@33154|Opisthokonta,3BHM7@33208|Metazoa,3CSHC@33213|Bilateria,4887J@7711|Chordata,495MY@7742|Vertebrata,3J597@40674|Mammalia,4KYFV@9397|Chiroptera	DZ	33208|Metazoa	8.3e-73	Mitotic spindle assembly checkpoint protein MAD2A	MAD2L1	GO:0000075,GO:0000278,GO:0000775,GO:0000776,GO:0000777,GO:0000779,GO:0000793,GO:0003674,GO:0005488,GO:0005515,GO:0005575,GO:0005622,GO:0005623,GO:0005634,GO:0005654,GO:0005694,GO:0005813,GO:0005815,GO:0005819,GO:0005856,GO:0006950,GO:0007049,GO:0007088,GO:0007093,GO:0007094,GO:0007275,GO:0007346,GO:0008150,GO:0009628,GO:0009790,GO:0009792,GO:0009987,GO:0010564,GO:0010639,GO:0010948,GO:0010965,GO:0015630,GO:0022402,GO:0030071,GO:0031577,GO:0031974,GO:0031981,GO:0032501,GO:0032502,GO:0032991,GO:0033043,GO:0033044,GO:0033045,GO:0033046,GO:0033047,GO:0033048,GO:0034059,GO:0036293,GO:0043226,GO:0043227,GO:0043228,GO:0043229,GO:0043231,GO:0043232,GO:0043233,GO:0044422,GO:0044424,GO:0044427,GO:0044428,GO:0044430,GO:0044446,GO:0044464,GO:0045120,GO:0045786,GO:0045839,GO:0045841,GO:0045930,GO:0048519,GO:0048523,GO:0048856,GO:0050789,GO:0050794,GO:0050896,GO:0051128,GO:0051129,GO:0051233,GO:0051726,GO:0051783,GO:0051784,GO:0051983,GO:0051985,GO:0065007,GO:0070013,GO:0070482,GO:0071173,GO:0071174,GO:0098687,GO:1901987,GO:1901988,GO:1901990,GO:1901991,GO:1902099,GO:1902100,GO:1903047,GO:1905818,GO:1905819,GO:2000816,GO:2001251	KOG3285					KOG3285@1|root,KOG3285@2759|Eukaryota,39UJR@33154|Opisthokonta,3BHM7@33208|Metazoa,3CSHC@33213|Bilateria,4887J@7711|Chordata,495MY@7742|Vertebrata,3J597@40674|Mammalia,4KYFV@9397|Chiroptera	DZ	33208|Metazoa	3e-73	Mitotic spindle assembly checkpoint protein MAD2A	MAD2L1	GO:0000075,GO:0000278,GO:0000775,GO:0000776,GO:0000777,GO:0000779,GO:0000793,GO:0003674,GO:0005488,GO:0005515,GO:0005575,GO:0005622,GO:0005623,GO:0005634,GO:0005654,GO:0005694,GO:0005813,GO:0005815,GO:0005819,GO:0005856,GO:0006950,GO:0007049,GO:0007088,GO:0007093,GO:0007094,GO:0007275,GO:0007346,GO:0008150,GO:0009628,GO:0009790,GO:0009792,GO:0009987,GO:0010564,GO:0010639,GO:0010948,GO:0010965,GO:0015630,GO:0022402,GO:0030071,GO:0031577,GO:0031974,GO:0031981,GO:0032501,GO:0032502,GO:0032991,GO:0033043,GO:0033044,GO:0033045,GO:0033046,GO:0033047,GO:0033048,GO:0034059,GO:0036293,GO:0043226,GO:0043227,GO:0043228,GO:0043229,GO:0043231,GO:0043232,GO:0043233,GO:0044422,GO:0044424,GO:0044427,GO:0044428,GO:0044430,GO:0044446,GO:0044464,GO:0045120,GO:0045786,GO:0045839,GO:0045841,GO:0045930,GO:0048519,GO:0048523,GO:0048856,GO:0050789,GO:0050794,GO:0050896,GO:0051128,GO:0051129,GO:0051233,GO:0051726,GO:0051783,GO:0051784,GO:0051983,GO:0051985,GO:0065007,GO:0070013,GO:0070482,GO:0071173,GO:0071174,GO:0098687,GO:1901987,GO:1901988,GO:1901990,GO:1901991,GO:1902099,GO:1902100,GO:1903047,GO:1905818,GO:1905819,GO:2000816,GO:2001251	KOG3285					PF02301	77-229	1.8E-23	HORMA domain	PTHR11842	3.2E-63	MITOTIC SPINDLE ASSEMBLY CHECKPOINT PROTEIN MAD2				IPR045091|IPR003511	Mad2-like|HORMA domain	-|-	XP_004365102.2	290	Capsaspora owczarzaki ATCC 30864	mitotic arrest defective protein 2B	86	30	32.558	1.46e-08	NP_002349.1	205	Homo sapiens	mitotic spindle assembly checkpoint protein MAD2A	237	89	45.992	4.67e-67	EP00162_Nutomonas_longa_P005968	205		comp16584_c0_seq1|m.26714 comp16584_c0_seq1|g.26714 ORF comp16584_c0_seq1|g.26714 comp16584_c0_seq1|m.26714 type:complete len:205 (+) comp16584_c0_seq1:80-694(+)	239	90	53.975	2.50e-80	Q9Z1B5.2	205	Mus musculus	RecName: Full=Mitotic spindle assembly checkpoint protein MAD2A; AltName: Full=Mitotic arrest deficient 2-like protein 1; Short=MAD2-like protein 1	188	70.7	54.3	2.13e-62	XP_013754224.1	201	Thecamonas trahens ATCC 50062	mitotic spindle assembly checkpoint protein MAD2A	240	90.2	52.9	7.68e-69	CAH1246426.1	204	Branchiostoma lanceolatum	MAD2L1	233	87.6	50.2	5.18e-68	MATGNVAMAMEIASGPVTKAGPSTATQSQSITLKGSVATVTEYFGITKNIQSLARRLAVFLTPSLLLLPPMTPKTGMAINSILYQRGLYPPESFNRVKKYGLTMLMTNDDGLRAYLKRALMQTQEWLMSKRVQKLVVAITSVDTNEVVERWQFDVECHKDESNAENTASQTPSTEAPRKVKTQKEIDGEIAAIIRQITASVTFLPFLEDPCSFDLLVYTDTDVSVPAAWEESDACLISKAAEVKLRSFTTNAHKVDTLVAYRTDE*
Mvib_g5075.t1	g5075.t1	NODE_2_length_284056_cov_43.3089	284056	2108					COG0515@1|root,KOG0197@2759|Eukaryota,KOG1026@2759|Eukaryota,38CP6@33154|Opisthokonta	T	33154|Opisthokonta	1.2e-88	neurotrophin receptor activity	ROR1	GO:0000003,GO:0000139,GO:0000165,GO:0000166,GO:0000186,GO:0000187,GO:0000902,GO:0000904,GO:0001101,GO:0001501,GO:0001502,GO:0001503,GO:0001505,GO:0001558,GO:0001568,GO:0001570,GO:0001654,GO:0001664,GO:0001708,GO:0001725,GO:0001745,GO:0001751,GO:0001754,GO:0001756,GO:0001764,GO:0001775,GO:0001932,GO:0001933,GO:0001934,GO:0001941,GO:0001944,GO:0002039,GO:0002064,GO:0002088,GO:0002376,GO:0002520,GO:0002521,GO:0002682,GO:0002684,GO:0002761,GO:0002763,GO:0003002,GO:0003006,GO:0003008,GO:0003674,GO:0003824,GO:0004672,GO:0004674,GO:0004675,GO:0004713,GO:0004714,GO:0004888,GO:0005003,GO:0005004,GO:0005030,GO:0005102,GO:0005109,GO:0005126,GO:0005165,GO:0005166,GO:0005215,GO:0005244,GO:0005488,GO:0005515,GO:0005524,GO:0005575,GO:0005622,GO:0005623,GO:0005737,GO:0005768,GO:0005769,GO:0005770,GO:0005783,GO:0005791,GO:0005794,GO:0005829,GO:0005856,GO:0005874,GO:0005886,GO:0005887,GO:0006355,GO:0006357,GO:0006464,GO:0006468,GO:0006793,GO:0006796,GO:0006807,GO:0006810,GO:0006811,GO:0006820,GO:0006835,GO:0006865,GO:0006928,GO:0006935,GO:0006950,GO:0006952,GO:0006954,GO:0006996,GO:0007154,GO:0007163,GO:0007165,GO:0007166,GO:0007167,GO:0007169,GO:0007178,GO:0007202,GO:0007223,GO:0007224,GO:0007254,GO:0007267,GO:0007275,GO:0007389,GO:0007399,GO:0007405,GO:0007409,GO:0007411,GO:0007417,GO:0007420,GO:0007422,GO:0007423,GO:0007507,GO:0007528,GO:0007548,GO:0007568,GO:0007600,GO:0007605,GO:0007610,GO:0007611,GO:0007612,GO:0007613,GO:0007616,GO:0007623,GO:0007631,GO:0007635,GO:0008104,GO:0008144,GO:0008150,GO:0008152,GO:0008219,GO:0008283,GO:0008284,GO:0008285,GO:0008356,GO:0008361,GO:0008406,GO:0008582,GO:0008584,GO:0009266,GO:0009314,GO:0009415,GO:0009416,GO:0009581,GO:0009582,GO:0009605,GO:0009611,GO:0009612,GO:0009628,GO:0009636,GO:0009653,GO:0009719,GO:0009725,GO:0009790,GO:0009792,GO:0009887,GO:0009888,GO:0009889,GO:0009891,GO:0009892,GO:0009893,GO:0009897,GO:0009952,GO:0009966,GO:0009967,GO:0009968,GO:0009986,GO:0009987,GO:0009991,GO:0010001,GO:0010008,GO:0010033,GO:0010035,GO:0010243,GO:0010465,GO:0010468,GO:0010517,GO:0010518,GO:0010556,GO:0010557,GO:0010562,GO:0010563,GO:0010604,GO:0010605,GO:0010623,GO:0010628,GO:0010629,GO:0010638,GO:0010646,GO:0010647,GO:0010648,GO:0010720,GO:0010721,GO:0010769,GO:0010770,GO:0010863,GO:0010941,GO:0010942,GO:0010975,GO:0010976,GO:0010996,GO:0012501,GO:0012505,GO:0012506,GO:0014002,GO:0014013,GO:0014014,GO:0014047,GO:0014066,GO:0014068,GO:0014069,GO:0014070,GO:0014823,GO:0014850,GO:0015026,GO:0015075,GO:0015267,GO:0015629,GO:0015630,GO:0015711,GO:0015800,GO:0015849,GO:0016020,GO:0016021,GO:0016032,GO:0016043,GO:0016048,GO:0016049,GO:0016055,GO:0016301,GO:0016310,GO:0016477,GO:0016740,GO:0016772,GO:0016773,GO:0017076,GO:0017145,GO:0017147,GO:0018108,GO:0018193,GO:0018212,GO:0019048,GO:0019054,GO:0019056,GO:0019199,GO:0019219,GO:0019220,GO:0019222,GO:0019233,GO:0019538,GO:0019722,GO:0019725,GO:0019838,GO:0019899,GO:0019900,GO:0019901,GO:0019904,GO:0019932,GO:0021537,GO:0021543,GO:0021545,GO:0021553,GO:0021675,GO:0021782,GO:0021953,GO:0021954,GO:0021987,GO:0022008,GO:0022414,GO:0022603,GO:0022604,GO:0022803,GO:0022832,GO:0022836,GO:0022839,GO:0022857,GO:0023014,GO:0023051,GO:0023052,GO:0023056,GO:0023057,GO:0030010,GO:0030030,GO:0030054,GO:0030097,GO:0030098,GO:0030111,GO:0030135,GO:0030136,GO:0030139,GO:0030154,GO:0030165,GO:0030177,GO:0030178,GO:0030182,GO:0030183,GO:0030282,GO:0030307,GO:0030326,GO:0030334,GO:0030335,GO:0030424,GO:0030425,GO:0030426,GO:0030427,GO:0030509,GO:0030516,GO:0030538,GO:0030539,GO:0030554,GO:0030659,GO:0030662,GO:0030665,GO:0030666,GO:0030669,GO:0030855,GO:0030900,GO:0030971,GO:0031090,GO:0031098,GO:0031175,GO:0031214,GO:0031224,GO:0031226,GO:0031323,GO:0031324,GO:0031325,GO:0031326,GO:0031328,GO:0031344,GO:0031346,GO:0031399,GO:0031400,GO:0031401,GO:0031410,GO:0031435,GO:0031547,GO:0031594,GO:0031667,GO:0031901,GO:0031902,GO:0031960,GO:0031982,GO:0031984,GO:0032101,GO:0032103,GO:0032147,GO:0032148,GO:0032222,GO:0032224,GO:0032268,GO:0032269,GO:0032270,GO:0032279,GO:0032432,GO:0032501,GO:0032502,GO:0032526,GO:0032535,GO:0032553,GO:0032555,GO:0032559,GO:0032809,GO:0032872,GO:0032874,GO:0032879,GO:0032880,GO:0032940,GO:0032956,GO:0032970,GO:0032989,GO:0032990,GO:0032991,GO:0033036,GO:0033043,GO:0033135,GO:0033138,GO:0033143,GO:0033145,GO:0033267,GO:0033554,GO:0033555,GO:0033674,GO:0033993,GO:0034097,GO:0034220,GO:0034612,GO:0034613,GO:0035094,GO:0035107,GO:0035108,GO:0035112,GO:0035113,GO:0035239,GO:0035282,GO:0035295,GO:0035556,GO:0035567,GO:0035584,GO:0035639,GO:0035690,GO:0035821,GO:0036094,GO:0036211,GO:0036445,GO:0036477,GO:0038023,GO:0038083,GO:0038179,GO:0038180,GO:0039656,GO:0040007,GO:0040008,GO:0040011,GO:0040012,GO:0040017,GO:0042051,GO:0042052,GO:0042063,GO:0042113,GO:0042127,GO:0042221,GO:0042325,GO:0042326,GO:0042327,GO:0042330,GO:0042461,GO:0042462,GO:0042471,GO:0042472,GO:0042490,GO:0042493,GO:0042592,GO:0042641,GO:0042733,GO:0042802,GO:0042803,GO:0042813,GO:0042981,GO:0042995,GO:0043005,GO:0043009,GO:0043010,GO:0043025,GO:0043065,GO:0043066,GO:0043067,GO:0043068,GO:0043069,GO:0043085,GO:0043087,GO:0043113,GO:0043121,GO:0043122,GO:0043123,GO:0043167,GO:0043168,GO:0043169,GO:0043170,GO:0043195,GO:0043197,GO:0043200,GO:0043204,GO:0043226,GO:0043227,GO:0043228,GO:0043229,GO:0043231,GO:0043232,GO:0043235,GO:0043405,GO:0043406,GO:0043408,GO:0043410,GO:0043412,GO:0043506,GO:0043507,GO:0043523,GO:0043524,GO:0043525,GO:0043547,GO:0043549,GO:0043583,GO:0043679,GO:0044003,GO:0044068,GO:0044087,GO:0044089,GO:0044093,GO:0044237,GO:0044238,GO:0044260,GO:0044267,GO:0044297,GO:0044298,GO:0044306,GO:0044309,GO:0044403,GO:0044419,GO:0044422,GO:0044424,GO:0044425,GO:0044430,GO:0044431,GO:0044433,GO:0044440,GO:0044444,GO:0044446,GO:0044456,GO:0044459,GO:0044463,GO:0044464,GO:0045137,GO:0045165,GO:0045196,GO:0045200,GO:0045202,GO:0045211,GO:0045321,GO:0045334,GO:0045471,GO:0045595,GO:0045596,GO:0045597,GO:0045637,GO:0045639,GO:0045649,GO:0045651,GO:0045664,GO:0045666,GO:0045685,GO:0045686,GO:0045765,GO:0045766,GO:0045773,GO:0045859,GO:0045860,GO:0045887,GO:0045893,GO:0045927,GO:0045935,GO:0045936,GO:0045937,GO:0046328,GO:0046330,GO:0046530,GO:0046546,GO:0046548,GO:0046578,GO:0046579,GO:0046649,GO:0046661,GO:0046677,GO:0046716,GO:0046717,GO:0046777,GO:0046872,GO:0046903,GO:0046928,GO:0046942,GO:0046983,GO:0048011,GO:0048013,GO:0048015,GO:0048017,GO:0048103,GO:0048167,GO:0048265,GO:0048266,GO:0048403,GO:0048406,GO:0048468,GO:0048483,GO:0048485,GO:0048511,GO:0048513,GO:0048514,GO:0048518,GO:0048519,GO:0048522,GO:0048523,GO:0048534,GO:0048545,GO:0048562,GO:0048568,GO:0048583,GO:0048584,GO:0048585,GO:0048588,GO:0048589,GO:0048592,GO:0048598,GO:0048608,GO:0048638,GO:0048639,GO:0048646,GO:0048663,GO:0048665,GO:0048666,GO:0048667,GO:0048668,GO:0048670,GO:0048672,GO:0048678,GO:0048679,GO:0048680,GO:0048686,GO:0048687,GO:0048690,GO:0048691,GO:0048699,GO:0048705,GO:0048708,GO:0048709,GO:0048710,GO:0048712,GO:0048731,GO:0048736,GO:0048749,GO:0048786,GO:0048806,GO:0048812,GO:0048839,GO:0048856,GO:0048858,GO:0048869,GO:0048870,GO:0048934,GO:0048935,GO:0050730,GO:0050731,GO:0050767,GO:0050768,GO:0050769,GO:0050770,GO:0050772,GO:0050773,GO:0050789,GO:0050790,GO:0050793,GO:0050794,GO:0050803,GO:0050804,GO:0050806,GO:0050807,GO:0050808,GO:0050877,GO:0050890,GO:0050896,GO:0050900,GO:0050906,GO:0050920,GO:0050921,GO:0050926,GO:0050927,GO:0050951,GO:0050954,GO:0050961,GO:0050965,GO:0050966,GO:0050974,GO:0050982,GO:0051046,GO:0051049,GO:0051056,GO:0051057,GO:0051090,GO:0051091,GO:0051092,GO:0051093,GO:0051094,GO:0051128,GO:0051130,GO:0051171,GO:0051172,GO:0051173,GO:0051174,GO:0051179,GO:0051216,GO:0051234,GO:0051239,GO:0051240,GO:0051241,GO:0051246,GO:0051247,GO:0051248,GO:0051252,GO:0051254,GO:0051270,GO:0051272,GO:0051301,GO:0051336,GO:0051338,GO:0051345,GO:0051347,GO:0051384,GO:0051385,GO:0051403,GO:0051412,GO:0051493,GO:0051495,GO:0051588,GO:0051599,GO:0051602,GO:0051606,GO:0051641,GO:0051668,GO:0051674,GO:0051701,GO:0051704,GO:0051716,GO:0051817,GO:0051896,GO:0051960,GO:0051961,GO:0051962,GO:0051963,GO:0051965,GO:0051966,GO:0051968,GO:0052026,GO:0052312,GO:0055057,GO:0055059,GO:0055085,GO:0060008,GO:0060009,GO:0060041,GO:0060071,GO:0060076,GO:0060089,GO:0060173,GO:0060175,GO:0060191,GO:0060193,GO:0060249,GO:0060255,GO:0060284,GO:0060291,GO:0060322,GO:0060341,GO:0060384,GO:0060385,GO:0060395,GO:0060429,GO:0060548,GO:0060560,GO:0060828,GO:0061024,GO:0061053,GO:0061097,GO:0061098,GO:0061351,GO:0061366,GO:0061368,GO:0061387,GO:0061448,GO:0061458,GO:0061564,GO:0065007,GO:0065008,GO:0065009,GO:0070302,GO:0070304,GO:0070306,GO:0070372,GO:0070374,GO:0070570,GO:0070572,GO:0070727,GO:0070848,GO:0070887,GO:0071229,GO:0071230,GO:0071300,GO:0071310,GO:0071316,GO:0071340,GO:0071345,GO:0071356,GO:0071363,GO:0071396,GO:0071417,GO:0071495,GO:0071702,GO:0071704,GO:0071705,GO:0071772,GO:0071773,GO:0071840,GO:0071900,GO:0071902,GO:0071936,GO:0071944,GO:0072089,GO:0072358,GO:0072359,GO:0072499,GO:0072657,GO:0080090,GO:0080134,GO:0080135,GO:0090066,GO:0090090,GO:0090102,GO:0090175,GO:0090263,GO:0090596,GO:0090630,GO:0097060,GO:0097159,GO:0097237,GO:0097305,GO:0097367,GO:0097447,GO:0097458,GO:0097485,GO:0097517,GO:0097529,GO:0097708,GO:0098552,GO:0098588,GO:0098590,GO:0098722,GO:0098743,GO:0098791,GO:0098793,GO:0098794,GO:0098805,GO:0098984,GO:0099080,GO:0099081,GO:0099173,GO:0099175,GO:0099177,GO:0099512,GO:0099513,GO:0099536,GO:0099537,GO:0099538,GO:0099540,GO:0099550,GO:0099551,GO:0099572,GO:0120025,GO:0120035,GO:0120036,GO:0120038,GO:0120039,GO:0140096,GO:0150034,GO:0198738,GO:1900019,GO:1900020,GO:1900274,GO:1901214,GO:1901215,GO:1901216,GO:1901265,GO:1901342,GO:1901363,GO:1901564,GO:1901626,GO:1901628,GO:1901654,GO:1901698,GO:1901699,GO:1901700,GO:1901701,GO:1902105,GO:1902107,GO:1902531,GO:1902533,GO:1902680,GO:1903034,GO:1903036,GO:1903506,GO:1903508,GO:1903530,GO:1903706,GO:1903708,GO:1903827,GO:1903829,GO:1903859,GO:1903909,GO:1903911,GO:1903995,GO:1903997,GO:1904018,GO:1904393,GO:1904395,GO:1904396,GO:1904398,GO:1904929,GO:1905114,GO:1905330,GO:1905475,GO:1905477,GO:1905517,GO:1990089,GO:1990090,GO:1990416,GO:1990782,GO:2000026,GO:2000027,GO:2000112,GO:2000145,GO:2000147,GO:2000209,GO:2000249,GO:2000251,GO:2000322,GO:2000324,GO:2000539,GO:2000541,GO:2000811,GO:2001141	COG0515	T	Serine/threonine protein kinase	SPS1		COG0515@1|root,COG4886@1|root,KOG0192@2759|Eukaryota,KOG0619@2759|Eukaryota,38CNK@33154|Opisthokonta,3BD5Q@33208|Metazoa,3CU36@33213|Bilateria,48942@7711|Chordata,493NZ@7742|Vertebrata,49Q7X@7898|Actinopterygii	T	33208|Metazoa	9.9e-43	Leucine-rich repeat kinase 2	LRRK2	GO:0000003,GO:0000149,GO:0000165,GO:0000166,GO:0000186,GO:0000187,GO:0000323,GO:0000902,GO:0001505,GO:0001655,GO:0001817,GO:0001819,GO:0001822,GO:0001882,GO:0001883,GO:0001932,GO:0001933,GO:0001934,GO:0002682,GO:0002684,GO:0002694,GO:0002696,GO:0002791,GO:0002793,GO:0003008,GO:0003254,GO:0003674,GO:0003779,GO:0003824,GO:0003924,GO:0004672,GO:0004674,GO:0004708,GO:0004712,GO:0004857,GO:0005096,GO:0005198,GO:0005488,GO:0005515,GO:0005524,GO:0005525,GO:0005575,GO:0005622,GO:0005623,GO:0005634,GO:0005737,GO:0005739,GO:0005740,GO:0005741,GO:0005743,GO:0005759,GO:0005764,GO:0005767,GO:0005768,GO:0005770,GO:0005771,GO:0005773,GO:0005776,GO:0005783,GO:0005794,GO:0005798,GO:0005802,GO:0005829,GO:0005886,GO:0005901,GO:0005902,GO:0006139,GO:0006163,GO:0006464,GO:0006468,GO:0006725,GO:0006753,GO:0006793,GO:0006796,GO:0006807,GO:0006810,GO:0006873,GO:0006885,GO:0006897,GO:0006914,GO:0006928,GO:0006950,GO:0006979,GO:0006996,GO:0007005,GO:0007030,GO:0007033,GO:0007040,GO:0007154,GO:0007165,GO:0007166,GO:0007267,GO:0007268,GO:0007275,GO:0007276,GO:0007283,GO:0007399,GO:0007417,GO:0007420,GO:0007528,GO:0007568,GO:0007610,GO:0007626,GO:0008017,GO:0008021,GO:0008047,GO:0008092,GO:0008104,GO:0008144,GO:0008150,GO:0008152,GO:0008219,GO:0008277,GO:0008340,GO:0009056,GO:0009116,GO:0009117,GO:0009119,GO:0009141,GO:0009144,GO:0009150,GO:0009199,GO:0009205,GO:0009259,GO:0009267,GO:0009605,GO:0009653,GO:0009719,GO:0009887,GO:0009889,GO:0009891,GO:0009892,GO:0009893,GO:0009894,GO:0009895,GO:0009896,GO:0009966,GO:0009967,GO:0009968,GO:0009987,GO:0009991,GO:0010033,GO:0010035,GO:0010038,GO:0010042,GO:0010243,GO:0010256,GO:0010259,GO:0010468,GO:0010506,GO:0010507,GO:0010508,GO:0010556,GO:0010557,GO:0010562,GO:0010563,GO:0010604,GO:0010605,GO:0010629,GO:0010638,GO:0010639,GO:0010646,GO:0010647,GO:0010648,GO:0010721,GO:0010738,GO:0010769,GO:0010821,GO:0010823,GO:0010941,GO:0010942,GO:0010955,GO:0010975,GO:0010977,GO:0012505,GO:0012506,GO:0014041,GO:0014070,GO:0015631,GO:0016020,GO:0016043,GO:0016055,GO:0016192,GO:0016234,GO:0016241,GO:0016242,GO:0016301,GO:0016310,GO:0016462,GO:0016477,GO:0016740,GO:0016772,GO:0016773,GO:0016787,GO:0016817,GO:0016818,GO:0017016,GO:0017048,GO:0017075,GO:0017076,GO:0017111,GO:0017157,GO:0017158,GO:0018105,GO:0018107,GO:0018193,GO:0018209,GO:0018210,GO:0019001,GO:0019220,GO:0019222,GO:0019538,GO:0019637,GO:0019693,GO:0019722,GO:0019725,GO:0019866,GO:0019867,GO:0019899,GO:0019905,GO:0019932,GO:0019953,GO:0021537,GO:0021544,GO:0021756,GO:0021772,GO:0021885,GO:0021988,GO:0022008,GO:0022028,GO:0022029,GO:0022414,GO:0022603,GO:0022604,GO:0022607,GO:0023014,GO:0023051,GO:0023052,GO:0023056,GO:0023057,GO:0030003,GO:0030004,GO:0030030,GO:0030054,GO:0030100,GO:0030111,GO:0030133,GO:0030154,GO:0030159,GO:0030162,GO:0030177,GO:0030182,GO:0030234,GO:0030276,GO:0030424,GO:0030425,GO:0030426,GO:0030427,GO:0030554,GO:0030641,GO:0030658,GO:0030659,GO:0030672,GO:0030695,GO:0030900,GO:0031056,GO:0031058,GO:0031063,GO:0031065,GO:0031090,GO:0031175,GO:0031267,GO:0031323,GO:0031324,GO:0031325,GO:0031329,GO:0031330,GO:0031331,GO:0031344,GO:0031345,GO:0031396,GO:0031398,GO:0031399,GO:0031400,GO:0031401,GO:0031410,GO:0031644,GO:0031645,GO:0031667,GO:0031668,GO:0031669,GO:0031966,GO:0031967,GO:0031968,GO:0031974,GO:0031975,GO:0031982,GO:0031984,GO:0032091,GO:0032092,GO:0032147,GO:0032268,GO:0032269,GO:0032270,GO:0032386,GO:0032387,GO:0032388,GO:0032434,GO:0032436,GO:0032473,GO:0032501,GO:0032502,GO:0032504,GO:0032549,GO:0032550,GO:0032553,GO:0032555,GO:0032559,GO:0032561,GO:0032680,GO:0032760,GO:0032838,GO:0032839,GO:0032879,GO:0032880,GO:0032947,GO:0032989,GO:0032990,GO:0032991,GO:0033036,GO:0033043,GO:0033044,GO:0033157,GO:0033158,GO:0033160,GO:0033267,GO:0033365,GO:0033554,GO:0033674,GO:0034211,GO:0034260,GO:0034599,GO:0034613,GO:0034641,GO:0035556,GO:0035564,GO:0035639,GO:0035640,GO:0035641,GO:0035690,GO:0035751,GO:0036094,GO:0036211,GO:0036465,GO:0036477,GO:0036479,GO:0039706,GO:0040011,GO:0040012,GO:0042127,GO:0042176,GO:0042221,GO:0042278,GO:0042306,GO:0042307,GO:0042325,GO:0042326,GO:0042327,GO:0042391,GO:0042493,GO:0042592,GO:0042594,GO:0042802,GO:0042803,GO:0042981,GO:0042995,GO:0043005,GO:0043025,GO:0043030,GO:0043032,GO:0043066,GO:0043067,GO:0043068,GO:0043069,GO:0043085,GO:0043086,GO:0043087,GO:0043167,GO:0043168,GO:0043170,GO:0043195,GO:0043204,GO:0043226,GO:0043227,GO:0043229,GO:0043231,GO:0043233,GO:0043393,GO:0043405,GO:0043406,GO:0043408,GO:0043410,GO:0043412,GO:0043547,GO:0043549,GO:0043679,GO:0043933,GO:0044057,GO:0044085,GO:0044087,GO:0044088,GO:0044092,GO:0044093,GO:0044237,GO:0044238,GO:0044248,GO:0044260,GO:0044267,GO:0044281,GO:0044297,GO:0044306,GO:0044325,GO:0044422,GO:0044424,GO:0044425,GO:0044429,GO:0044431,GO:0044433,GO:0044440,GO:0044444,GO:0044446,GO:0044455,GO:0044456,GO:0044459,GO:0044463,GO:0044464,GO:0044703,GO:0044753,GO:0044754,GO:0044853,GO:0044877,GO:0045121,GO:0045202,GO:0045595,GO:0045596,GO:0045664,GO:0045665,GO:0045732,GO:0045745,GO:0045807,GO:0045859,GO:0045860,GO:0045861,GO:0045862,GO:0045936,GO:0045937,GO:0046039,GO:0046128,GO:0046483,GO:0046777,GO:0046822,GO:0046824,GO:0046928,GO:0046983,GO:0048232,GO:0048311,GO:0048312,GO:0048468,GO:0048513,GO:0048518,GO:0048519,GO:0048522,GO:0048523,GO:0048583,GO:0048584,GO:0048585,GO:0048609,GO:0048666,GO:0048699,GO:0048731,GO:0048812,GO:0048814,GO:0048856,GO:0048858,GO:0048869,GO:0048870,GO:0048878,GO:0050707,GO:0050708,GO:0050714,GO:0050715,GO:0050767,GO:0050768,GO:0050773,GO:0050789,GO:0050790,GO:0050793,GO:0050794,GO:0050801,GO:0050803,GO:0050804,GO:0050805,GO:0050807,GO:0050808,GO:0050848,GO:0050865,GO:0050867,GO:0050877,GO:0050896,GO:0051018,GO:0051020,GO:0051046,GO:0051047,GO:0051049,GO:0051050,GO:0051051,GO:0051093,GO:0051098,GO:0051099,GO:0051100,GO:0051128,GO:0051129,GO:0051130,GO:0051171,GO:0051172,GO:0051173,GO:0051174,GO:0051179,GO:0051222,GO:0051223,GO:0051224,GO:0051234,GO:0051239,GO:0051240,GO:0051241,GO:0051246,GO:0051247,GO:0051248,GO:0051336,GO:0051338,GO:0051341,GO:0051345,GO:0051346,GO:0051347,GO:0051354,GO:0051453,GO:0051588,GO:0051640,GO:0051641,GO:0051646,GO:0051649,GO:0051674,GO:0051704,GO:0051716,GO:0051769,GO:0051770,GO:0051881,GO:0051900,GO:0051960,GO:0051961,GO:0051966,GO:0055067,GO:0055080,GO:0055082,GO:0055086,GO:0060070,GO:0060078,GO:0060079,GO:0060159,GO:0060161,GO:0060255,GO:0060284,GO:0060322,GO:0060341,GO:0060359,GO:0060548,GO:0060589,GO:0060627,GO:0060688,GO:0060828,GO:0060993,GO:0060998,GO:0061001,GO:0061136,GO:0061919,GO:0065003,GO:0065007,GO:0065008,GO:0065009,GO:0070013,GO:0070201,GO:0070382,GO:0070585,GO:0070613,GO:0070727,GO:0070887,GO:0070997,GO:0071241,GO:0071242,GO:0071248,GO:0071287,GO:0071310,GO:0071407,GO:0071417,GO:0071495,GO:0071496,GO:0071704,GO:0071840,GO:0071867,GO:0071868,GO:0071869,GO:0071870,GO:0071900,GO:0071902,GO:0071944,GO:0072001,GO:0072091,GO:0072521,GO:0072593,GO:0080090,GO:0080134,GO:0080135,GO:0080171,GO:0090045,GO:0090066,GO:0090087,GO:0090140,GO:0090263,GO:0090311,GO:0090312,GO:0090316,GO:0090317,GO:0090394,GO:0097159,GO:0097367,GO:0097447,GO:0097458,GO:0097487,GO:0097708,GO:0098552,GO:0098562,GO:0098588,GO:0098589,GO:0098590,GO:0098657,GO:0098693,GO:0098771,GO:0098772,GO:0098791,GO:0098793,GO:0098794,GO:0098805,GO:0098815,GO:0098857,GO:0098858,GO:0098916,GO:0099175,GO:0099177,GO:0099400,GO:0099501,GO:0099503,GO:0099504,GO:0099536,GO:0099537,GO:0099565,GO:0099568,GO:0120025,GO:0120035,GO:0120036,GO:0120038,GO:0120039,GO:0120111,GO:0140058,GO:0140096,GO:0150034,GO:0198738,GO:1900180,GO:1900182,GO:1900242,GO:1900244,GO:1900407,GO:1900408,GO:1901031,GO:1901032,GO:1901068,GO:1901135,GO:1901214,GO:1901215,GO:1901265,GO:1901360,GO:1901363,GO:1901564,GO:1901657,GO:1901698,GO:1901699,GO:1901700,GO:1901701,GO:1901725,GO:1901727,GO:1901800,GO:1902115,GO:1902116,GO:1902235,GO:1902236,GO:1902275,GO:1902498,GO:1902499,GO:1902531,GO:1902532,GO:1902533,GO:1902692,GO:1902803,GO:1902822,GO:1902823,GO:1902882,GO:1902883,GO:1902902,GO:1903050,GO:1903052,GO:1903123,GO:1903124,GO:1903125,GO:1903201,GO:1903202,GO:1903205,GO:1903206,GO:1903214,GO:1903215,GO:1903216,GO:1903217,GO:1903305,GO:1903317,GO:1903318,GO:1903320,GO:1903322,GO:1903335,GO:1903336,GO:1903350,GO:1903351,GO:1903362,GO:1903364,GO:1903421,GO:1903423,GO:1903429,GO:1903530,GO:1903532,GO:1903533,GO:1903555,GO:1903557,GO:1903573,GO:1903649,GO:1903747,GO:1903748,GO:1903827,GO:1903828,GO:1903829,GO:1903978,GO:1903980,GO:1904467,GO:1904469,GO:1904589,GO:1904591,GO:1904713,GO:1904887,GO:1904950,GO:1904951,GO:1905114,GO:1905269,GO:1905279,GO:1905289,GO:1905897,GO:1990904,GO:1990909,GO:2000026,GO:2000058,GO:2000060,GO:2000172,GO:2000177,GO:2000300,GO:2000468,GO:2000469,GO:2000785,GO:2001023,GO:2001024,GO:2001038,GO:2001039,GO:2001233,GO:2001234,GO:2001242,GO:2001243,GO:2001252	COG0515	T	Serine/threonine protein kinase	SPS1		PF12796|PF07714	208-290|1796-2069	8.5E-14|8.7E-70	Ankyrin repeats (3 copies)|Protein tyrosine and serine/threonine kinase	PTHR24416	3.2E-88	TYROSINE-PROTEIN KINASE RECEPTOR				-|IPR002110|IPR001245	-|Ankyrin repeat|Serine-threonine/tyrosine-protein kinase, catalytic domain	GO:0005515|GO:0004672|GO:0006468	XP_004344229.1	640	Capsaspora owczarzaki ATCC 30864	syk-prov protein	287	13	42.16	8.60e-55	XP_011533958.1	392	Homo sapiens	tyrosine-protein kinase FRK isoform X2	279	13	35.842	4.54e-52	EP00120_Capsaspora_owczarzaki_P001342	640	Capsaspora owczarzaki ATCC 30864	XP_004344229.1 syk-prov protein	287	13	42.16	3.10e-52	Q62662.3	506	Rattus norvegicus	RecName: Full=Tyrosine-protein kinase FRK; AltName: Full=FYN-related kinase; AltName: Full=Gastrointestinal-associated kinase; Short=GASK; AltName: Full=Gastrointestinal-associated tyrosine kinase; Short=GTK	279	13	36.6	1.75e-47	XP_038071244.1	487	Patiria miniata	hepatocyte growth factor receptor-like	283	13.4	41	9.67e-50	BAM76482.1	1298	Ministeria vibrans	protein tyrosine kinase, partial	1298	61.6	98.2	0	MSDVPKAGGGDLRAAVAVAQSSFSSTRPPPLPQPRRGSLAVPAHATLTPAVRLAYEHVDSDDSDLDEASDGRNRDANDARDNNNDDDDDDDLYARPRMAPDLSFRLAVEELIVAARAGDDGELRALYDKFGLAALSGALPGVEYPGDTVLHVAARAGQATTASLLVSYGVPSETPNAAGETAFQVAADNVTRNALDMFRRALVQLDSRAVETLISLGADINRVYESTQGQTRLHWAASKGMVNSVEMLLSYGADIDRPDANGYTALHWAARLGHVDTITTLLTSGADPNLLTHAGDHAADLVDAEDEAARILIFSYACSNLRLRVDDEGQLPPVATVLADTRKLVLSGAECAMERCIISLNMSGNALRQLPVAYLTVPDFSHIVELNLSFNRLTSVPREITALTCLETLKLGHNRIASLEPLVCEPDLLVDLRVLHVDNNVVTQVPETIERLVRLKELDLSGNTELCVLPMQLGSLKSLATLHLARCQCLQSVPRELRDSADKVLAFFRDLWAHEFLDVYRTKVVLVGYEAVGKTTLVDALLSRDGFVQVRQRYRSKLLHRETITTQTRWCATRDRSLLVYESQPARPPRGASSRPLHTPGDPDSISNSGSLFSTHTEDTVTFNPLEMTAYSDASVNTFDQQPPHQHHLHDDPDGPLDDGTGNLSNPEPGQLTASAASAASALAAMAQANRSQKKPAKPPQLFHLEGAQLRVIVHSAGSQGNGNNSPAVSTSGSFTTSSTYQNIASSSSSSSSPSSSAATMAATAGGPCSNASAATKAMGRTPRTATDLVVFERFHSSAAPPDDEPYGVQVHTAHDGDIELYFATEAHRDEWALLLYRLSRKSETCGIDLHQWRWDCVPRTDFESSIRIGDPLPNQRTMELSVWDFAGGDEYYVSHPLFLSHRCVYVVTYDLTGGEGRQSRDPPSSSPSATRMHAAAVATRGVVVDNGDTVSLVAMVDGELAEDGEDGDDCEGNGGGGVASESFCGEPVTMVNTLRRSTSTGVHLGGAGNMRSGLEGVEYWMRSVKNHVRQEDVDTSAVVIVVGTHADRVSSSRTAIVARREAVLETARKVGLTLPVIATEVCALNRSYADGVDRLRHLIVSQARAQPSMGELVPMSQMYVEEVIVWLRNELASDPTGIPMVAVTEVQSLVASRHDVKLNMQEMQRALSLLSHWGQCVFFDREGLGDVVVIDPQWLTVDVMAQLHRAACVSDTSVDLTLAPDTAALGSTVSKPVLRDGLITYSDLECVWGYSFGVCCRLASLLESFGLAFSVAPAESLAAPTTPAPDDPWSSNGQEPVYELIQPTNCPATPLSLLSSSAATTRPLSSCAQFLRHSRLLIPHLLPFEAPANLPWNMSPSEEELRGASPLVRIFEFGDDGVPDEVFSRIVVRLHPFIECHDHKRFVWSNGVLLSRKALPVKEKDSNGGGDGVERALLTNDTYHRALRIEVRGNRDQPPTVDSLGTIVATVMHILHSVCPGVRYRHTLPCPECTRAGITPCRVFDLSLVATGADRAHRRASLVSSTTWSCNKLHKTIAESDKDTFNAKLDSLLAARASLTGTTATAVAAASAAATTMMTAATAPSSSTAALTREEQARLRAARALESRGSSSSPSPLLLRQREKGSKGEGQVESLIRPLMGGRTGGAGAIEIDMNAALDGEEEGEREEEEEEEDDDEGDIIESDPDDSDSESVDGAASVATTTTGLLAEMEDDRASVASSTFTALDDQMTRVIVAAMTQSGQGAGREEEEEEEEGADGADDDERVRRKRKSESADSKMTTTNMLSAVHRAPNYKWEALTLLSALGDGQYGQVWLARVTDGSDAGNPLIRDGFVALKTLRATGVDPDYAHHEFVREAYITMQFDHPNVLGLLGVSVDSVPPLFIVLEHCVYGNLRDFLLDCAAARVSIAVAELLDLAHQVSLGLAYLHSLNFVHRDIAARNCLVSVGTVVKLADFGLSRALDVEDGTYVRSHHKVKLSMPWMAPEVIRTRAFTVATDVWSFGVLLWEIMGEGKQVPYGAIHTNAHRIMAFLREGGRLRRPAERCPLAVYALMQQCWAAKPRRRPSLATITDSLDRLMGGRVNRAHRVSLRDLGAVLDLQRKNIMAPSASQL*
Mvib_g5076.t1	g5076.t1	NODE_2_length_284056_cov_43.3089	284056	241	K12826	Spliceosome [PATH:ko03040]	SF3A2, SAP62	splicing factor 3A subunit 2	COG5246@1|root,KOG0227@2759|Eukaryota,38E2K@33154|Opisthokonta,3BC06@33208|Metazoa,3CUTY@33213|Bilateria,48A4B@7711|Chordata,4921I@7742|Vertebrata	A	33208|Metazoa	7.5e-105	Splicing factor 3a, subunit 2	SF3A2	GO:0000245,GO:0000375,GO:0000377,GO:0000389,GO:0000398,GO:0003674,GO:0003676,GO:0003723,GO:0005488,GO:0005515,GO:0005575,GO:0005622,GO:0005623,GO:0005634,GO:0005654,GO:0005681,GO:0005684,GO:0005686,GO:0006139,GO:0006376,GO:0006396,GO:0006397,GO:0006725,GO:0006807,GO:0007275,GO:0007399,GO:0008150,GO:0008152,GO:0008270,GO:0008380,GO:0009893,GO:0009987,GO:0010467,GO:0010468,GO:0010604,GO:0010628,GO:0010720,GO:0010975,GO:0010976,GO:0016043,GO:0016070,GO:0016071,GO:0016604,GO:0016607,GO:0019222,GO:0022008,GO:0022607,GO:0022613,GO:0022618,GO:0030154,GO:0030532,GO:0031344,GO:0031346,GO:0031974,GO:0031981,GO:0032501,GO:0032502,GO:0032991,GO:0034622,GO:0034641,GO:0043167,GO:0043169,GO:0043170,GO:0043226,GO:0043227,GO:0043229,GO:0043231,GO:0043233,GO:0043933,GO:0044085,GO:0044237,GO:0044238,GO:0044422,GO:0044424,GO:0044428,GO:0044446,GO:0044451,GO:0044464,GO:0045595,GO:0045597,GO:0045664,GO:0045666,GO:0046483,GO:0046872,GO:0046914,GO:0048518,GO:0048522,GO:0048699,GO:0048731,GO:0048856,GO:0048869,GO:0050767,GO:0050769,GO:0050789,GO:0050793,GO:0050794,GO:0051094,GO:0051128,GO:0051130,GO:0051239,GO:0051240,GO:0051960,GO:0051962,GO:0060255,GO:0060284,GO:0065003,GO:0065007,GO:0070013,GO:0071004,GO:0071010,GO:0071013,GO:0071704,GO:0071826,GO:0071840,GO:0090304,GO:0097159,GO:0097525,GO:0120035,GO:0120114,GO:1901360,GO:1901363,GO:1902494,GO:1990904,GO:2000026	COG5246					COG5246@1|root,KOG0227@2759|Eukaryota,38E2K@33154|Opisthokonta,3BC06@33208|Metazoa,3CUTY@33213|Bilateria,48A4B@7711|Chordata,4921I@7742|Vertebrata	A	33208|Metazoa	2.3e-105	Splicing factor 3a, subunit 2	SF3A2	GO:0000245,GO:0000375,GO:0000377,GO:0000389,GO:0000398,GO:0003674,GO:0003676,GO:0003723,GO:0005488,GO:0005515,GO:0005575,GO:0005622,GO:0005623,GO:0005634,GO:0005654,GO:0005681,GO:0005684,GO:0005686,GO:0006139,GO:0006376,GO:0006396,GO:0006397,GO:0006725,GO:0006807,GO:0007275,GO:0007399,GO:0008150,GO:0008152,GO:0008270,GO:0008380,GO:0009893,GO:0009987,GO:0010467,GO:0010468,GO:0010604,GO:0010628,GO:0010720,GO:0010975,GO:0010976,GO:0016043,GO:0016070,GO:0016071,GO:0016604,GO:0016607,GO:0019222,GO:0022008,GO:0022607,GO:0022613,GO:0022618,GO:0030154,GO:0030532,GO:0031344,GO:0031346,GO:0031974,GO:0031981,GO:0032501,GO:0032502,GO:0032991,GO:0034622,GO:0034641,GO:0043167,GO:0043169,GO:0043170,GO:0043226,GO:0043227,GO:0043229,GO:0043231,GO:0043233,GO:0043933,GO:0044085,GO:0044237,GO:0044238,GO:0044422,GO:0044424,GO:0044428,GO:0044446,GO:0044451,GO:0044464,GO:0045595,GO:0045597,GO:0045664,GO:0045666,GO:0046483,GO:0046872,GO:0046914,GO:0048518,GO:0048522,GO:0048699,GO:0048731,GO:0048856,GO:0048869,GO:0050767,GO:0050769,GO:0050789,GO:0050793,GO:0050794,GO:0051094,GO:0051128,GO:0051130,GO:0051239,GO:0051240,GO:0051960,GO:0051962,GO:0060255,GO:0060284,GO:0065003,GO:0065007,GO:0070013,GO:0071004,GO:0071010,GO:0071013,GO:0071704,GO:0071826,GO:0071840,GO:0090304,GO:0097159,GO:0097525,GO:0120035,GO:0120114,GO:1901360,GO:1901363,GO:1902494,GO:1990904,GO:2000026	COG5246					PF12874|PF16835	54-78|112-206	3.8E-6|2.6E-34	Zinc-finger of C2H2 type|Pre-mRNA-splicing factor SF3a complex subunit 2 (Prp11)	PTHR23205	1.1E-112	SPLICING FACTOR 3A SUBUNIT 2				-|IPR031781|-	-|SF3A2 domain|-	-	XP_004345333.1	266	Capsaspora owczarzaki ATCC 30864	splicing factor 3a subunit 2	216	90	62.037	2.15e-101	NP_009096.2	464	Homo sapiens	splicing factor 3A subunit 2	214	89	67.29	8.50e-97	EP00042_Codosiga_hollandica_P046585	247		m.491522 g.491522 ORF g.491522 m.491522 type:5prime_partial len:247 (+) comp57267_c0_seq1:2-742(+)	215	89	68.837	1.98e-109	Q15428.2	464	Homo sapiens	RecName: Full=Splicing factor 3A subunit 2; AltName: Full=SF3a66; AltName: Full=Spliceosome-associated protein 62; Short=SAP 62	214	88.8	67.3	7.98e-100	XP_002431728.1	301	Pediculus humanus corporis	Splicing factor 3A subunit, putative	227	94.2	67.4	3.81e-103	RUS76697.1	249	Elysia chlorotica	hypothetical protein EGW08_015552, partial	218	90.5	67.9	4.01e-103	MDRQNRVGGRTGGGGVASASESNVARKERLRQLALETIDITKDPYIMINHVGQYECKLCLTIHRNDGSYLAHTQGKKHQENLARRKLKEAKDQPIVPAPSQQQTEFKQFVKIGRPGYRITKQRTDDSLQDSLFFQIDYPSIADDVKPLYRFMSAYEQKVEAPQREYQYVIVAAEPYETISFKIPSREVDKRPEKTWCLWNADTKQFFVQVHFKVGGRAPVRAHTSGSGSADDPPPPPPPQ*
Mvib_g5076.t2	g5076.t2	NODE_2_length_284056_cov_43.3089	284056	241	K12826	Spliceosome [PATH:ko03040]	SF3A2, SAP62	splicing factor 3A subunit 2	COG5246@1|root,KOG0227@2759|Eukaryota,38E2K@33154|Opisthokonta,3BC06@33208|Metazoa,3CUTY@33213|Bilateria,48A4B@7711|Chordata,4921I@7742|Vertebrata	A	33208|Metazoa	7.5e-105	Splicing factor 3a, subunit 2	SF3A2	GO:0000245,GO:0000375,GO:0000377,GO:0000389,GO:0000398,GO:0003674,GO:0003676,GO:0003723,GO:0005488,GO:0005515,GO:0005575,GO:0005622,GO:0005623,GO:0005634,GO:0005654,GO:0005681,GO:0005684,GO:0005686,GO:0006139,GO:0006376,GO:0006396,GO:0006397,GO:0006725,GO:0006807,GO:0007275,GO:0007399,GO:0008150,GO:0008152,GO:0008270,GO:0008380,GO:0009893,GO:0009987,GO:0010467,GO:0010468,GO:0010604,GO:0010628,GO:0010720,GO:0010975,GO:0010976,GO:0016043,GO:0016070,GO:0016071,GO:0016604,GO:0016607,GO:0019222,GO:0022008,GO:0022607,GO:0022613,GO:0022618,GO:0030154,GO:0030532,GO:0031344,GO:0031346,GO:0031974,GO:0031981,GO:0032501,GO:0032502,GO:0032991,GO:0034622,GO:0034641,GO:0043167,GO:0043169,GO:0043170,GO:0043226,GO:0043227,GO:0043229,GO:0043231,GO:0043233,GO:0043933,GO:0044085,GO:0044237,GO:0044238,GO:0044422,GO:0044424,GO:0044428,GO:0044446,GO:0044451,GO:0044464,GO:0045595,GO:0045597,GO:0045664,GO:0045666,GO:0046483,GO:0046872,GO:0046914,GO:0048518,GO:0048522,GO:0048699,GO:0048731,GO:0048856,GO:0048869,GO:0050767,GO:0050769,GO:0050789,GO:0050793,GO:0050794,GO:0051094,GO:0051128,GO:0051130,GO:0051239,GO:0051240,GO:0051960,GO:0051962,GO:0060255,GO:0060284,GO:0065003,GO:0065007,GO:0070013,GO:0071004,GO:0071010,GO:0071013,GO:0071704,GO:0071826,GO:0071840,GO:0090304,GO:0097159,GO:0097525,GO:0120035,GO:0120114,GO:1901360,GO:1901363,GO:1902494,GO:1990904,GO:2000026	COG5246					COG5246@1|root,KOG0227@2759|Eukaryota,38E2K@33154|Opisthokonta,3BC06@33208|Metazoa,3CUTY@33213|Bilateria,48A4B@7711|Chordata,4921I@7742|Vertebrata	A	33208|Metazoa	2.3e-105	Splicing factor 3a, subunit 2	SF3A2	GO:0000245,GO:0000375,GO:0000377,GO:0000389,GO:0000398,GO:0003674,GO:0003676,GO:0003723,GO:0005488,GO:0005515,GO:0005575,GO:0005622,GO:0005623,GO:0005634,GO:0005654,GO:0005681,GO:0005684,GO:0005686,GO:0006139,GO:0006376,GO:0006396,GO:0006397,GO:0006725,GO:0006807,GO:0007275,GO:0007399,GO:0008150,GO:0008152,GO:0008270,GO:0008380,GO:0009893,GO:0009987,GO:0010467,GO:0010468,GO:0010604,GO:0010628,GO:0010720,GO:0010975,GO:0010976,GO:0016043,GO:0016070,GO:0016071,GO:0016604,GO:0016607,GO:0019222,GO:0022008,GO:0022607,GO:0022613,GO:0022618,GO:0030154,GO:0030532,GO:0031344,GO:0031346,GO:0031974,GO:0031981,GO:0032501,GO:0032502,GO:0032991,GO:0034622,GO:0034641,GO:0043167,GO:0043169,GO:0043170,GO:0043226,GO:0043227,GO:0043229,GO:0043231,GO:0043233,GO:0043933,GO:0044085,GO:0044237,GO:0044238,GO:0044422,GO:0044424,GO:0044428,GO:0044446,GO:0044451,GO:0044464,GO:0045595,GO:0045597,GO:0045664,GO:0045666,GO:0046483,GO:0046872,GO:0046914,GO:0048518,GO:0048522,GO:0048699,GO:0048731,GO:0048856,GO:0048869,GO:0050767,GO:0050769,GO:0050789,GO:0050793,GO:0050794,GO:0051094,GO:0051128,GO:0051130,GO:0051239,GO:0051240,GO:0051960,GO:0051962,GO:0060255,GO:0060284,GO:0065003,GO:0065007,GO:0070013,GO:0071004,GO:0071010,GO:0071013,GO:0071704,GO:0071826,GO:0071840,GO:0090304,GO:0097159,GO:0097525,GO:0120035,GO:0120114,GO:1901360,GO:1901363,GO:1902494,GO:1990904,GO:2000026	COG5246					PF12874|PF16835	54-78|112-206	3.8E-6|2.6E-34	Zinc-finger of C2H2 type|Pre-mRNA-splicing factor SF3a complex subunit 2 (Prp11)	PTHR23205	1.1E-112	SPLICING FACTOR 3A SUBUNIT 2				-|IPR031781|-	-|SF3A2 domain|-	-	XP_004345333.1	266	Capsaspora owczarzaki ATCC 30864	splicing factor 3a subunit 2	216	90	62.037	2.15e-101	NP_009096.2	464	Homo sapiens	splicing factor 3A subunit 2	214	89	67.29	8.50e-97	EP00042_Codosiga_hollandica_P046585	247		m.491522 g.491522 ORF g.491522 m.491522 type:5prime_partial len:247 (+) comp57267_c0_seq1:2-742(+)	215	89	68.837	1.98e-109	Q15428.2	464	Homo sapiens	RecName: Full=Splicing factor 3A subunit 2; AltName: Full=SF3a66; AltName: Full=Spliceosome-associated protein 62; Short=SAP 62	214	88.8	67.3	7.98e-100	XP_002431728.1	301	Pediculus humanus corporis	Splicing factor 3A subunit, putative	227	94.2	67.4	3.81e-103	RUS76697.1	249	Elysia chlorotica	hypothetical protein EGW08_015552, partial	218	90.5	67.9	4.01e-103	MDRQNRVGGRTGGGGVASASESNVARKERLRQLALETIDITKDPYIMINHVGQYECKLCLTIHRNDGSYLAHTQGKKHQENLARRKLKEAKDQPIVPAPSQQQTEFKQFVKIGRPGYRITKQRTDDSLQDSLFFQIDYPSIADDVKPLYRFMSAYEQKVEAPQREYQYVIVAAEPYETISFKIPSREVDKRPEKTWCLWNADTKQFFVQVHFKVGGRAPVRAHTSGSGSADDPPPPPPPQ*
Mvib_g5077.t1	g5077.t1	NODE_2_length_284056_cov_43.3089	284056	1210					COG5184@1|root,KOG0783@2759|Eukaryota,38BTC@33154|Opisthokonta,3BDDE@33208|Metazoa,3CS5Z@33213|Bilateria,487YR@7711|Chordata,492GT@7742|Vertebrata,3J4WM@40674|Mammalia,35CKP@314146|Euarchontoglires,4Q3TJ@9989|Rodentia	DZ	33208|Metazoa	1.3e-63	Inhibitor of Bruton tyrosine kinase	IBTK	GO:0001932,GO:0001933,GO:0003674,GO:0004857,GO:0004860,GO:0005488,GO:0005515,GO:0005575,GO:0005622,GO:0005623,GO:0005634,GO:0005654,GO:0005737,GO:0006469,GO:0006810,GO:0006811,GO:0006812,GO:0006816,GO:0006873,GO:0006874,GO:0006875,GO:0007204,GO:0008150,GO:0009892,GO:0009987,GO:0010563,GO:0010605,GO:0016020,GO:0019207,GO:0019210,GO:0019220,GO:0019222,GO:0019725,GO:0019887,GO:0019899,GO:0019900,GO:0019901,GO:0030001,GO:0030003,GO:0030234,GO:0030292,GO:0031323,GO:0031324,GO:0031399,GO:0031400,GO:0031974,GO:0031981,GO:0032268,GO:0032269,GO:0032879,GO:0033673,GO:0034220,GO:0042325,GO:0042326,GO:0042592,GO:0043086,GO:0043226,GO:0043227,GO:0043229,GO:0043231,GO:0043233,GO:0043549,GO:0044092,GO:0044422,GO:0044424,GO:0044428,GO:0044446,GO:0044464,GO:0045859,GO:0045936,GO:0048519,GO:0048523,GO:0048878,GO:0050730,GO:0050732,GO:0050789,GO:0050790,GO:0050794,GO:0050801,GO:0051171,GO:0051172,GO:0051174,GO:0051179,GO:0051209,GO:0051234,GO:0051246,GO:0051248,GO:0051282,GO:0051283,GO:0051338,GO:0051348,GO:0051480,GO:0051641,GO:0051649,GO:0055065,GO:0055074,GO:0055080,GO:0055082,GO:0055085,GO:0060255,GO:0060401,GO:0060402,GO:0061097,GO:0061099,GO:0065007,GO:0065008,GO:0065009,GO:0070013,GO:0070588,GO:0070838,GO:0072503,GO:0072507,GO:0072511,GO:0080090,GO:0097553,GO:0098655,GO:0098660,GO:0098662,GO:0098771,GO:0098772	COG5184	DZ	Alpha-tubulin suppressor ATS1 and related RCC1 domain-containing proteins	ATS1		COG5184@1|root,KOG0783@2759|Eukaryota,38BTC@33154|Opisthokonta,3BDDE@33208|Metazoa,3CS5Z@33213|Bilateria,487YR@7711|Chordata,492GT@7742|Vertebrata,3J4WM@40674|Mammalia,35CKP@314146|Euarchontoglires,4Q3TJ@9989|Rodentia	DZ	33208|Metazoa	5.9e-64	Inhibitor of Bruton tyrosine kinase	IBTK	GO:0001932,GO:0001933,GO:0003674,GO:0004857,GO:0004860,GO:0005488,GO:0005515,GO:0005575,GO:0005622,GO:0005623,GO:0005634,GO:0005654,GO:0005737,GO:0006469,GO:0006810,GO:0006811,GO:0006812,GO:0006816,GO:0006873,GO:0006874,GO:0006875,GO:0007204,GO:0008150,GO:0009892,GO:0009987,GO:0010563,GO:0010605,GO:0016020,GO:0019207,GO:0019210,GO:0019220,GO:0019222,GO:0019725,GO:0019887,GO:0019899,GO:0019900,GO:0019901,GO:0030001,GO:0030003,GO:0030234,GO:0030292,GO:0031323,GO:0031324,GO:0031399,GO:0031400,GO:0031974,GO:0031981,GO:0032268,GO:0032269,GO:0032879,GO:0033673,GO:0034220,GO:0042325,GO:0042326,GO:0042592,GO:0043086,GO:0043226,GO:0043227,GO:0043229,GO:0043231,GO:0043233,GO:0043549,GO:0044092,GO:0044422,GO:0044424,GO:0044428,GO:0044446,GO:0044464,GO:0045859,GO:0045936,GO:0048519,GO:0048523,GO:0048878,GO:0050730,GO:0050732,GO:0050789,GO:0050790,GO:0050794,GO:0050801,GO:0051171,GO:0051172,GO:0051174,GO:0051179,GO:0051209,GO:0051234,GO:0051246,GO:0051248,GO:0051282,GO:0051283,GO:0051338,GO:0051348,GO:0051480,GO:0051641,GO:0051649,GO:0055065,GO:0055074,GO:0055080,GO:0055082,GO:0055085,GO:0060255,GO:0060401,GO:0060402,GO:0061097,GO:0061099,GO:0065007,GO:0065008,GO:0065009,GO:0070013,GO:0070588,GO:0070838,GO:0072503,GO:0072507,GO:0072511,GO:0080090,GO:0097553,GO:0098655,GO:0098660,GO:0098662,GO:0098771,GO:0098772	COG5184	DZ	Alpha-tubulin suppressor ATS1 and related RCC1 domain-containing proteins	ATS1		PF12796|PF00415|PF00415|PF00651	6-69|177-227|230-277|673-765	2.7E-9|1.1E-9|9.2E-5|2.6E-7	Ankyrin repeats (3 copies)|Regulator of chromosome condensation (RCC1) repeat|Regulator of chromosome condensation (RCC1) repeat|BTB/POZ domain	PTHR22872	5.9E-95	BTK-BINDING PROTEIN-RELATED				IPR000210|-|IPR000408|IPR000408|IPR002110	BTB/POZ domain|-|Regulator of chromosome condensation, RCC1|Regulator of chromosome condensation, RCC1|Ankyrin repeat	GO:0005515|-|-|GO:0005515	XP_004346428.1	1635	Capsaspora owczarzaki ATCC 30864	hypothetical protein CAOG_05755	352	29	31.818	4.06e-35	NP_001287835.1	1338	Homo sapiens	inhibitor of Bruton tyrosine kinase isoform 2	621	48	27.053	1.67e-42	EP00127_Corallochytrium_limacisporum_P006966	1337		Clim_evm20s239 gene=Clim_evmTU20s239	870	67	26.092	3.65e-57	Q6ZPR6.3	1352	Mus musculus	RecName: Full=Inhibitor of Bruton tyrosine kinase; Short=IBtk	621	48.3	26.7	1.23e-30	XP_046673435.1	1202	Homalodisca vitripennis	inhibitor of Bruton tyrosine kinase isoform X2	875	66	25.6	1.26e-34	XP_046673435.1	1202	Homalodisca vitripennis	inhibitor of Bruton tyrosine kinase isoform X2	875	66	25.6	1.09e-33	MRDRMGRTLLHCAASFGETAIVQLLIAQGAAINAKDAESAYTPLHRALYHGQLQTAMVLIESGADLNALDGEGLRPSDLLAVQSAQCLGAVSVDNGSDSDDHSDTDKRKQTRVHTRATSVFSWGSSANLTLGHGRTDRDKPHAELVDAFSRSHMHDDDSIVEVSAADYHVLFRSARGRVYACGYGRGGRLGVDTEETSSLVPERVRSFPRQHTVVSVAAGLHHSIAVLDNGDVYTWGTQSDGQLGLPDVPLAGTSHVFDSPLLDRPSPTRPRSSSSKSSTVATPRLVRLPGTSKMFAAAASKIHSAVCSRTHLYTCGRNVGQLGHRSDSPVSTTFRVVSYVNEHRHRISALSVSDLCTAVALESGSVLVLHGHTCTSFIPPLQLFPTSFSVHRSESAVKPDVFPPRRILCRASAHVEVAVVSAVGLLYVWSPIEGSSARHVPLLASHREVRAADIAWCDHASNVLLVVSAHDGFLFSLSLASSSFAPLRRMPLAYHLSRLSADPRGLTFFALGDASPPPSVTTVDKDDSEASLVTLAIDLARLLDESFVGDGICDVTFTCAAGERVAAHAIVLASRGIALPSLFIDFPQTDATTVRLALRIVYSDEVDESITFSAQVLEALEFLRSSSLAYRCTPPFSASLLYPLTLPSVPPTDVSIRVSNSNSNSSSKSSSDSFVPCHRAVLVARCDYFRALFMSSFSDATTTTVSFPEPPTSITAHTVLAHLYTDATTSLFDTLSVAETTHVAVAAQSLCLESLSHAAQSALATRLDLANVVSLTHLAEFHGFYHLLERCCVCIAFHSGWMIESGAMTQLPCEIFRNEIEPHVRRLVGVPIVAPSVGGRGRRQRRTTDSVSLDVEHIEEHEGGAEEVVDAVNGERAEEVEEKANVEQRDGVDDAANGERAEEAKVEQRDGVDDAANGERAEEAKVEQRDGVEEEAKVEQVRVMREEIDLFQGNGRAQSKRAAKKDKRRQRKSNLEVVCTTQTHYDNVPTWTKAAASPTPAPLLSSRPSRPNSSLKDIMAAQQQQQQPQQRPSSARSSPRHASKPKPIALSEYQSHQTTTSTAPWSGVASPPGVTGPSLRSLLSSSPSQRTVNSKRTTTTTTTTASSTSPSRLRSGVPWAAPSPSSAAPTPPIARILAEQEKEHRLRAHKDKRSLALIQLEERAIREMEAHYTFLFGVEEEQQAADARPLVEGEHLFTVSRKKTQHLM*
Mvib_g5078.t1	g5078.t1	NODE_2_length_284056_cov_43.3089	284056	1273	K14289	Nucleocytoplasmic transport [PATH:ko03013]	XPO5	exportin-5	COG5101@1|root,KOG2020@2759|Eukaryota,38B54@33154|Opisthokonta,3BCJR@33208|Metazoa,3CRB4@33213|Bilateria,484JM@7711|Chordata,494Q5@7742|Vertebrata,3J5C7@40674|Mammalia,35ITP@314146|Euarchontoglires,4PSB4@9989|Rodentia	UY	33208|Metazoa	2.3e-56	Exportin-5	XPO5	GO:0000049,GO:0003674,GO:0003676,GO:0003723,GO:0003729,GO:0005049,GO:0005215,GO:0005488,GO:0005515,GO:0005575,GO:0005622,GO:0005623,GO:0005634,GO:0005654,GO:0005737,GO:0005829,GO:0006139,GO:0006403,GO:0006405,GO:0006611,GO:0006725,GO:0006807,GO:0006810,GO:0006886,GO:0006913,GO:0008104,GO:0008150,GO:0008152,GO:0008536,GO:0008565,GO:0009892,GO:0009987,GO:0010468,GO:0010586,GO:0010605,GO:0010608,GO:0010629,GO:0015031,GO:0015833,GO:0015931,GO:0016070,GO:0016441,GO:0016458,GO:0017016,GO:0019222,GO:0019899,GO:0031047,GO:0031074,GO:0031267,GO:0031974,GO:0031981,GO:0032386,GO:0032879,GO:0032880,GO:0032991,GO:0033036,GO:0033157,GO:0034613,GO:0034641,GO:0034660,GO:0035068,GO:0035194,GO:0035195,GO:0035281,GO:0040029,GO:0042272,GO:0042565,GO:0042886,GO:0043170,GO:0043226,GO:0043227,GO:0043229,GO:0043231,GO:0043233,GO:0044237,GO:0044238,GO:0044422,GO:0044424,GO:0044428,GO:0044444,GO:0044446,GO:0044451,GO:0044464,GO:0045184,GO:0046483,GO:0046822,GO:0046825,GO:0046907,GO:0048518,GO:0048519,GO:0048522,GO:0050657,GO:0050658,GO:0050789,GO:0050794,GO:0051020,GO:0051049,GO:0051168,GO:0051169,GO:0051179,GO:0051223,GO:0051234,GO:0051236,GO:0051641,GO:0051649,GO:0060147,GO:0060148,GO:0060255,GO:0060341,GO:0060966,GO:0060968,GO:0065007,GO:0070013,GO:0070201,GO:0070727,GO:0070883,GO:0071702,GO:0071704,GO:0071705,GO:0090087,GO:0090304,GO:0097159,GO:0140104,GO:0140142,GO:1900368,GO:1900370,GO:1901360,GO:1901363,GO:1903827,GO:1990904	COG5101					COG5101@1|root,KOG2020@2759|Eukaryota,38B54@33154|Opisthokonta,3BCJR@33208|Metazoa,3CRB4@33213|Bilateria,484JM@7711|Chordata,494Q5@7742|Vertebrata,3J5C7@40674|Mammalia,35ITP@314146|Euarchontoglires,4PSB4@9989|Rodentia	UY	33208|Metazoa	2.7e-57	Exportin-5	XPO5	GO:0000049,GO:0003674,GO:0003676,GO:0003723,GO:0003729,GO:0005049,GO:0005215,GO:0005488,GO:0005515,GO:0005575,GO:0005622,GO:0005623,GO:0005634,GO:0005654,GO:0005737,GO:0005829,GO:0006139,GO:0006403,GO:0006405,GO:0006611,GO:0006725,GO:0006807,GO:0006810,GO:0006886,GO:0006913,GO:0008104,GO:0008150,GO:0008152,GO:0008536,GO:0008565,GO:0009892,GO:0009987,GO:0010468,GO:0010586,GO:0010605,GO:0010608,GO:0010629,GO:0015031,GO:0015833,GO:0015931,GO:0016070,GO:0016441,GO:0016458,GO:0017016,GO:0019222,GO:0019899,GO:0031047,GO:0031074,GO:0031267,GO:0031974,GO:0031981,GO:0032386,GO:0032879,GO:0032880,GO:0032991,GO:0033036,GO:0033157,GO:0034613,GO:0034641,GO:0034660,GO:0035068,GO:0035194,GO:0035195,GO:0035281,GO:0040029,GO:0042272,GO:0042565,GO:0042886,GO:0043170,GO:0043226,GO:0043227,GO:0043229,GO:0043231,GO:0043233,GO:0044237,GO:0044238,GO:0044422,GO:0044424,GO:0044428,GO:0044444,GO:0044446,GO:0044451,GO:0044464,GO:0045184,GO:0046483,GO:0046822,GO:0046825,GO:0046907,GO:0048518,GO:0048519,GO:0048522,GO:0050657,GO:0050658,GO:0050789,GO:0050794,GO:0051020,GO:0051049,GO:0051168,GO:0051169,GO:0051179,GO:0051223,GO:0051234,GO:0051236,GO:0051641,GO:0051649,GO:0060147,GO:0060148,GO:0060255,GO:0060341,GO:0060966,GO:0060968,GO:0065007,GO:0070013,GO:0070201,GO:0070727,GO:0070883,GO:0071702,GO:0071704,GO:0071705,GO:0090087,GO:0090304,GO:0097159,GO:0140104,GO:0140142,GO:1900368,GO:1900370,GO:1901360,GO:1901363,GO:1903827,GO:1990904	COG5101					PF08389|PF19273	112-251|315-1208	4.2E-11|1.7E-51	Exportin 1-like protein|Exportin-5 family	PTHR11223	2.8E-61	EXPORTIN 1/5				IPR045478|IPR045065|IPR013598	Exportin-5, C-terminal domain|Exportin-1/5|Exportin-1/Importin-beta-like	-|GO:0005049|GO:0006611|-	XP_004363535.2	1121	Capsaspora owczarzaki ATCC 30864	hypothetical protein CAOG_03807	1144	86	21.591	1.25e-42	NP_065801.1	1204	Homo sapiens	exportin-5	715	54	23.776	1.14e-35	EP00127_Corallochytrium_limacisporum_P004883	1231		Clim_evm27s191 gene=Clim_evmTU27s191	1282	96	24.181	7.21e-66	Q9HAV4.1	1204	Homo sapiens	RecName: Full=Exportin-5; Short=Exp5; AltName: Full=Ran-binding protein 21	1285	96.5	21.9	2.61e-39	XP_018120367.1	1253	Xenopus laevis	exportin-5 isoform X1	1278	96.5	22.5	1.32e-43	XP_018120367.1	1253	Xenopus laevis	exportin-5 isoform X1	1278	96.5	22.5	1.14e-42	MLDQVLEAVAVATGPAWSNEQRLEAYNVLQQFQETCSVEMAFQTALSILAPSTGDGGAPSYDDQARHYALHLLDTCIRFRWNTDLSLDDKERAKSLSLHLLKHVAASCAEARFIREKLAELVVQIAVREWPQRWPSLLPDLRFIADNGSAVHLELVLLFFRALFDSLTPLPPSRRRDMLTTLAEQADNVTGFIASVLQRTIAVLPSDERDIMLVAMAALEAVASVATWIPASTHGTSDLILATVQLIHVHEAHCELATRACESLLVFVERKFTHGETLVLDCLWQTLDGIHALFNEVSAHVVNLLQLRVPLTQLETPYLLLKRVSQLIAEIGASQVCSQCERLADTPPAQLPAYLDLLLKVSAVPSTTTDQLVFLAWCEMESRPALARVPAFKEAMPHLLRCAIAKALPREPYDENALDQIDYDSEETMHDQHSTYNSIVHRTLRAVAKHAPKECVALVSEAFDGEITMVAQLAAAAAAAAADSESTASAAVAALNRAADRLEACAKAASSALSAATTSALFRLSPLPDEIITPVRQLCLDLARTATTAAASRTLVAGHMSALGALAPLLIHVPDTLAPVVAALFDGVVFLRQSGGCDIAASLDEGDIEMRVRLVQRIACTSLIKVCEQAASALLTCFDILLEPVRNMLTSNLVTYYQRSFLFEALVIVANAAGDSEQQCDFLASISEHVIVELTTDEDILALLEGPAAFAAALDIGMQSSSSSMTAQTNTAAIFTASSLQLRRKLHGILNTVAGILRRAHRKRTPLHLQHQQPHQHSSDLTGASSTATTTTTMTTAATTASGTDSASEASLSFVDEPAAPLAFATLQNCLRLATVLDELFTPDGRQLVPPHLQRAVFHPSDPEIRMLLALPTLPSVPAQTPEAQLSRLSIFLTMLRETLSLCITHSLVAAPSLFRSPDAMDALAPTLLAPTLSGDFRHVKLLLRGPFQSLMTSCPPDARLAALEPILPGLISTVFTHLDSEWRKWSDEQLAACTAPGADESFDAAAADATSTDDLTDVLRQRLWRDTAREFVHALYRLLSDTRYSGNALRDDPNARPLSDLGRFIMQTPKIGTVVMESVGEMLLWPDSRVCLRAVDSAMVLLDSVRLPAYHTFVGATLFSYAIQALSVNGQHDECQAHLVAMIWHAYKVFDGLVESGEAPEHLPRGVLLSLPGSNEAALVDFEASLRRTTKDKRQRELFKTALHDLIRVSYAEQHNREHSAKTVQALPETVVRMKVRRKQESVWEAEANGASMGDGDSPVAGIVDLFADDG*
Mvib_g5079.t1	g5079.t1	NODE_2_length_284056_cov_43.3089	284056	343					COG0249@1|root,KOG0219@2759|Eukaryota,38BNJ@33154|Opisthokonta,3BBXU@33208|Metazoa,3CYU3@33213|Bilateria,482NM@7711|Chordata,491B7@7742|Vertebrata,3J7FE@40674|Mammalia,35G0K@314146|Euarchontoglires	L	33208|Metazoa	2.3e-137	negative regulation of reciprocal meiotic recombination	MSH2	GO:0000003,GO:0000018,GO:0000075,GO:0000077,GO:0000166,GO:0000217,GO:0000278,GO:0000287,GO:0000400,GO:0000403,GO:0000404,GO:0000406,GO:0001101,GO:0001701,GO:0001775,GO:0002200,GO:0002204,GO:0002208,GO:0002250,GO:0002252,GO:0002263,GO:0002285,GO:0002312,GO:0002366,GO:0002376,GO:0002377,GO:0002381,GO:0002440,GO:0002443,GO:0002449,GO:0002460,GO:0002520,GO:0002521,GO:0002562,GO:0002566,GO:0002637,GO:0002639,GO:0002682,GO:0002684,GO:0002694,GO:0002696,GO:0002697,GO:0002699,GO:0002700,GO:0002702,GO:0002703,GO:0002705,GO:0002706,GO:0002708,GO:0002712,GO:0002714,GO:0002819,GO:0002821,GO:0002822,GO:0002824,GO:0002889,GO:0002891,GO:0003006,GO:0003674,GO:0003676,GO:0003677,GO:0003684,GO:0003690,GO:0003697,GO:0003824,GO:0005488,GO:0005515,GO:0005524,GO:0005575,GO:0005622,GO:0005623,GO:0005634,GO:0005654,GO:0006091,GO:0006119,GO:0006139,GO:0006163,GO:0006259,GO:0006281,GO:0006298,GO:0006301,GO:0006302,GO:0006310,GO:0006311,GO:0006725,GO:0006753,GO:0006793,GO:0006796,GO:0006807,GO:0006915,GO:0006950,GO:0006955,GO:0006974,GO:0006996,GO:0007049,GO:0007050,GO:0007093,GO:0007154,GO:0007165,GO:0007275,GO:0007276,GO:0007281,GO:0007283,GO:0007346,GO:0007548,GO:0007568,GO:0008022,GO:0008094,GO:0008144,GO:0008150,GO:0008152,GO:0008219,GO:0008340,GO:0008406,GO:0008584,GO:0008630,GO:0009117,GO:0009123,GO:0009126,GO:0009141,GO:0009144,GO:0009150,GO:0009161,GO:0009167,GO:0009199,GO:0009205,GO:0009259,GO:0009314,GO:0009411,GO:0009416,GO:0009628,GO:0009790,GO:0009792,GO:0009892,GO:0009893,GO:0009987,GO:0010033,GO:0010165,GO:0010212,GO:0010224,GO:0010243,GO:0010259,GO:0010520,GO:0010564,GO:0010604,GO:0010605,GO:0010639,GO:0010941,GO:0010948,GO:0012501,GO:0014070,GO:0016043,GO:0016064,GO:0016310,GO:0016444,GO:0016445,GO:0016446,GO:0016447,GO:0016462,GO:0016787,GO:0016817,GO:0016818,GO:0016887,GO:0017076,GO:0017111,GO:0017144,GO:0019219,GO:0019222,GO:0019237,GO:0019637,GO:0019693,GO:0019724,GO:0019899,GO:0019900,GO:0019901,GO:0019953,GO:0022402,GO:0022412,GO:0022414,GO:0023052,GO:0030097,GO:0030098,GO:0030154,GO:0030183,GO:0030554,GO:0030983,GO:0031323,GO:0031324,GO:0031325,GO:0031570,GO:0031573,GO:0031974,GO:0031981,GO:0032135,GO:0032137,GO:0032138,GO:0032139,GO:0032142,GO:0032143,GO:0032181,GO:0032300,GO:0032301,GO:0032302,GO:0032356,GO:0032357,GO:0032404,GO:0032405,GO:0032501,GO:0032502,GO:0032504,GO:0032553,GO:0032555,GO:0032559,GO:0032991,GO:0033043,GO:0033554,GO:0034641,GO:0035556,GO:0035639,GO:0035822,GO:0036094,GO:0036297,GO:0040020,GO:0042113,GO:0042221,GO:0042493,GO:0042623,GO:0042771,GO:0042802,GO:0042803,GO:0042981,GO:0043009,GO:0043066,GO:0043067,GO:0043069,GO:0043085,GO:0043167,GO:0043168,GO:0043169,GO:0043170,GO:0043200,GO:0043226,GO:0043227,GO:0043229,GO:0043231,GO:0043233,GO:0043523,GO:0043524,GO:0043531,GO:0043565,GO:0043570,GO:0044093,GO:0044237,GO:0044238,GO:0044260,GO:0044281,GO:0044422,GO:0044424,GO:0044428,GO:0044446,GO:0044464,GO:0044703,GO:0044773,GO:0044774,GO:0044877,GO:0045128,GO:0045137,GO:0045190,GO:0045191,GO:0045321,GO:0045786,GO:0045830,GO:0045835,GO:0045910,GO:0045911,GO:0045930,GO:0045934,GO:0045935,GO:0046034,GO:0046483,GO:0046546,GO:0046649,GO:0046661,GO:0046872,GO:0046983,GO:0048232,GO:0048296,GO:0048298,GO:0048302,GO:0048304,GO:0048468,GO:0048513,GO:0048518,GO:0048519,GO:0048522,GO:0048523,GO:0048534,GO:0048583,GO:0048584,GO:0048608,GO:0048609,GO:0048731,GO:0048856,GO:0048869,GO:0050776,GO:0050778,GO:0050789,GO:0050790,GO:0050793,GO:0050794,GO:0050864,GO:0050865,GO:0050867,GO:0050871,GO:0050896,GO:0051052,GO:0051053,GO:0051054,GO:0051094,GO:0051095,GO:0051096,GO:0051128,GO:0051129,GO:0051171,GO:0051172,GO:0051173,GO:0051239,GO:0051240,GO:0051249,GO:0051251,GO:0051276,GO:0051321,GO:0051336,GO:0051345,GO:0051445,GO:0051447,GO:0051704,GO:0051716,GO:0051726,GO:0051783,GO:0051784,GO:0055086,GO:0060255,GO:0060548,GO:0060631,GO:0061458,GO:0061982,GO:0065007,GO:0065009,GO:0070013,GO:0071704,GO:0071840,GO:0072331,GO:0072332,GO:0072521,GO:0080090,GO:0090304,GO:0097159,GO:0097190,GO:0097193,GO:0097367,GO:0110029,GO:1901135,GO:1901214,GO:1901215,GO:1901265,GO:1901360,GO:1901363,GO:1901564,GO:1901698,GO:1901700,GO:1903046,GO:1903047,GO:1990391,GO:1990837,GO:2000026,GO:2000241,GO:2000242	COG0249	L	DNA mismatch repair ATPase MutS	MutS		COG0249@1|root,KOG0219@2759|Eukaryota,38BNJ@33154|Opisthokonta,3BBXU@33208|Metazoa,3CYU3@33213|Bilateria,482NM@7711|Chordata,491B7@7742|Vertebrata,3J7FE@40674|Mammalia,35G0K@314146|Euarchontoglires	L	33208|Metazoa	7e-138	negative regulation of reciprocal meiotic recombination	MSH2	GO:0000003,GO:0000018,GO:0000075,GO:0000077,GO:0000166,GO:0000217,GO:0000278,GO:0000287,GO:0000400,GO:0000403,GO:0000404,GO:0000406,GO:0001101,GO:0001701,GO:0001775,GO:0002200,GO:0002204,GO:0002208,GO:0002250,GO:0002252,GO:0002263,GO:0002285,GO:0002312,GO:0002366,GO:0002376,GO:0002377,GO:0002381,GO:0002440,GO:0002443,GO:0002449,GO:0002460,GO:0002520,GO:0002521,GO:0002562,GO:0002566,GO:0002637,GO:0002639,GO:0002682,GO:0002684,GO:0002694,GO:0002696,GO:0002697,GO:0002699,GO:0002700,GO:0002702,GO:0002703,GO:0002705,GO:0002706,GO:0002708,GO:0002712,GO:0002714,GO:0002819,GO:0002821,GO:0002822,GO:0002824,GO:0002889,GO:0002891,GO:0003006,GO:0003674,GO:0003676,GO:0003677,GO:0003684,GO:0003690,GO:0003697,GO:0003824,GO:0005488,GO:0005515,GO:0005524,GO:0005575,GO:0005622,GO:0005623,GO:0005634,GO:0005654,GO:0006091,GO:0006119,GO:0006139,GO:0006163,GO:0006259,GO:0006281,GO:0006298,GO:0006301,GO:0006302,GO:0006310,GO:0006311,GO:0006725,GO:0006753,GO:0006793,GO:0006796,GO:0006807,GO:0006915,GO:0006950,GO:0006955,GO:0006974,GO:0006996,GO:0007049,GO:0007050,GO:0007093,GO:0007154,GO:0007165,GO:0007275,GO:0007276,GO:0007281,GO:0007283,GO:0007346,GO:0007548,GO:0007568,GO:0008022,GO:0008094,GO:0008144,GO:0008150,GO:0008152,GO:0008219,GO:0008340,GO:0008406,GO:0008584,GO:0008630,GO:0009117,GO:0009123,GO:0009126,GO:0009141,GO:0009144,GO:0009150,GO:0009161,GO:0009167,GO:0009199,GO:0009205,GO:0009259,GO:0009314,GO:0009411,GO:0009416,GO:0009628,GO:0009790,GO:0009792,GO:0009892,GO:0009893,GO:0009987,GO:0010033,GO:0010165,GO:0010212,GO:0010224,GO:0010243,GO:0010259,GO:0010520,GO:0010564,GO:0010604,GO:0010605,GO:0010639,GO:0010941,GO:0010948,GO:0012501,GO:0014070,GO:0016043,GO:0016064,GO:0016310,GO:0016444,GO:0016445,GO:0016446,GO:0016447,GO:0016462,GO:0016787,GO:0016817,GO:0016818,GO:0016887,GO:0017076,GO:0017111,GO:0017144,GO:0019219,GO:0019222,GO:0019237,GO:0019637,GO:0019693,GO:0019724,GO:0019899,GO:0019900,GO:0019901,GO:0019953,GO:0022402,GO:0022412,GO:0022414,GO:0023052,GO:0030097,GO:0030098,GO:0030154,GO:0030183,GO:0030554,GO:0030983,GO:0031323,GO:0031324,GO:0031325,GO:0031570,GO:0031573,GO:0031974,GO:0031981,GO:0032135,GO:0032137,GO:0032138,GO:0032139,GO:0032142,GO:0032143,GO:0032181,GO:0032300,GO:0032301,GO:0032302,GO:0032356,GO:0032357,GO:0032404,GO:0032405,GO:0032501,GO:0032502,GO:0032504,GO:0032553,GO:0032555,GO:0032559,GO:0032991,GO:0033043,GO:0033554,GO:0034641,GO:0035556,GO:0035639,GO:0035822,GO:0036094,GO:0036297,GO:0040020,GO:0042113,GO:0042221,GO:0042493,GO:0042623,GO:0042771,GO:0042802,GO:0042803,GO:0042981,GO:0043009,GO:0043066,GO:0043067,GO:0043069,GO:0043085,GO:0043167,GO:0043168,GO:0043169,GO:0043170,GO:0043200,GO:0043226,GO:0043227,GO:0043229,GO:0043231,GO:0043233,GO:0043523,GO:0043524,GO:0043531,GO:0043565,GO:0043570,GO:0044093,GO:0044237,GO:0044238,GO:0044260,GO:0044281,GO:0044422,GO:0044424,GO:0044428,GO:0044446,GO:0044464,GO:0044703,GO:0044773,GO:0044774,GO:0044877,GO:0045128,GO:0045137,GO:0045190,GO:0045191,GO:0045321,GO:0045786,GO:0045830,GO:0045835,GO:0045910,GO:0045911,GO:0045930,GO:0045934,GO:0045935,GO:0046034,GO:0046483,GO:0046546,GO:0046649,GO:0046661,GO:0046872,GO:0046983,GO:0048232,GO:0048296,GO:0048298,GO:0048302,GO:0048304,GO:0048468,GO:0048513,GO:0048518,GO:0048519,GO:0048522,GO:0048523,GO:0048534,GO:0048583,GO:0048584,GO:0048608,GO:0048609,GO:0048731,GO:0048856,GO:0048869,GO:0050776,GO:0050778,GO:0050789,GO:0050790,GO:0050793,GO:0050794,GO:0050864,GO:0050865,GO:0050867,GO:0050871,GO:0050896,GO:0051052,GO:0051053,GO:0051054,GO:0051094,GO:0051095,GO:0051096,GO:0051128,GO:0051129,GO:0051171,GO:0051172,GO:0051173,GO:0051239,GO:0051240,GO:0051249,GO:0051251,GO:0051276,GO:0051321,GO:0051336,GO:0051345,GO:0051445,GO:0051447,GO:0051704,GO:0051716,GO:0051726,GO:0051783,GO:0051784,GO:0055086,GO:0060255,GO:0060548,GO:0060631,GO:0061458,GO:0061982,GO:0065007,GO:0065009,GO:0070013,GO:0071704,GO:0071840,GO:0072331,GO:0072332,GO:0072521,GO:0080090,GO:0090304,GO:0097159,GO:0097190,GO:0097193,GO:0097367,GO:0110029,GO:1901135,GO:1901214,GO:1901215,GO:1901265,GO:1901360,GO:1901363,GO:1901564,GO:1901698,GO:1901700,GO:1903046,GO:1903047,GO:1990391,GO:1990837,GO:2000026,GO:2000241,GO:2000242	COG0249	L	DNA mismatch repair ATPase MutS	MutS		PF00488	85-271	8.4E-87	MutS domain V	PTHR11361	7.1E-108	DNA MISMATCH REPAIR PROTEIN MUTS FAMILY MEMBER				IPR045076|IPR000432	DNA mismatch repair MutS family|DNA mismatch repair protein MutS, C-terminal	GO:0005524|GO:0006298|GO:0030983|GO:0140664|GO:0005524|GO:0006298|GO:0030983	XP_004363541.2	885	Capsaspora owczarzaki ATCC 30864	Msh2 protein	289	83	73.01	9.75e-147	NP_001393591.1	482	Homo sapiens	DNA mismatch repair protein Msh2 isoform 27	345	99	60	2.23e-144	EP00123_Amoebidium_parasiticum_P014198	920		comp22389_c2_seq1|m.33400 comp22389_c2_seq1|g.33400 ORF comp22389_c2_seq1|g.33400 comp22389_c2_seq1|m.33400 type:complete len:920 (-) comp22389_c2_seq1:572-3331(-)	342	98	65.497	9.51e-154	Q5XXB5.1	933	Chlorocebus aethiops	RecName: Full=DNA mismatch repair protein Msh2; AltName: Full=MutS protein homolog 2	344	98.8	60.2	9.52e-132	XP_006009848.1	457	Latimeria chalumnae	PREDICTED: DNA mismatch repair protein Msh2-like, partial	344	98.8	61.6	1.13e-136	XP_006009848.1	457	Latimeria chalumnae	PREDICTED: DNA mismatch repair protein Msh2-like, partial	344	98.8	61.6	9.81e-136	MLASCGYLEPLESFNRLIAQLDVLLSFAQVSSTAPTEYTRPVLSELGTGDTVLLGARHPCLEVQDDVSFIANDTQLVRDSSSFHIITGPNMGGKSTYIRQTGVIVLMAQIGCFVPCASAHVSVVDSILARVGAGDSQLKGISTFMAEMLETASILKTATKNSLVIVDELGRGTSTYDGFGLAWAISEHIIKEIGCFTLFATHFHELTVLAEHYSAVSNLHVTALTDNNTLTLLYRVKEGPCDQSFGIHVAEMANFPPEVVNMAKRKAAELEDFQSGDADDSDKKKARLEKQEGEEMIRQFLQQVTRVDDATLADDNALVAAVMAAKQSLLAHNHPHVTAILS*
Mvib_g5080.t1	g5080.t1	NODE_2_length_284056_cov_43.3089	284056	785					28P9G@1|root,2QVWM@2759|Eukaryota,37N5A@33090|Viridiplantae,3GES1@35493|Streptophyta	S	35493|Streptophyta	1.2e-11	Prolyl oligopeptidase family	-	-	28P9G																					PTHR22946	1.1E-26	UNCHARACTERIZED				-	-		XP_004346227.1	381	Capsaspora owczarzaki ATCC 30864	hypothetical protein CAOG_05554	87	10	33.333	0.63	NP_001034553.3	1323	Homo sapiens	maestro heat-like repeat-containing protein family member 7 isoform 1	67	9	32.836	10	EP00054_Salpingoeca_dolichothecata_P016542	753		m.97103 g.97103 ORF g.97103 m.97103 type:5prime_partial len:753 (-) comp22023_c0_seq1:24-2282(-)	774	96	33.333	8.83e-119									XP_002993812.2	351	Selaginella moellendorffii	uncharacterized protein LOC9638755	218	22.3	27.5	4.59e-06	RJP20957.1	737	Candidatus Omnitrophota bacterium	MAG: xylan esterase	730	91.8	35.1	1.98e-113	MILQLASMLCACVAVLAQSNVHNMDEYFRWKADRPVDLLQSTYTDQAMELLRQRRDTLDSITTVDGWRERQDIVRNELLDNVFAPLPATRTPLNAKVTGVHQDPRGFRVENVIFESRPNFFVTASLFVPDNATHNTPAVLFASGHWALSYRDLDDQQIVILNLVRKGIIVFAYDPPSQGERVMYFDPATNLSAVGGCTYNVSTCAPLGGGCTIEHAYYGRQLSLVNMTAASVWVWDGTRALDYLVGRREVDASRVGMIGCSGGGTQSAYLSAVDERIGPATIGCYMSTFETDMTWQGVADAEQVWQDGFTGGLDKSDLMQVRAPKATLALLTTNDDCFPLQGGRDAFTDAARIFSAFNAPGNLSRSEAVGPHGYTRVNNEQAYAFFLRHFNMPGHISPAEEPLDLLPCTAMRITSTGQITTSIPSALTVHNLIQNTAATLTAALTHQRTQNQSAFLAQLPATSARISGLRIPTTLSPRPTFMGADNYNNGNGNHSRSGRQTTLRRTAHSALYTADEEHSLVITPTPGDFERWVIPSEGHCVIIATLYKPSRTDDSAPFPVFLMFSTSRYPSALQNATIPLLLARGLGVVLASVCGCGQTGNSFGEPHSGGTLGDNFPRFLGRSTPGFHAGEMIRTALFAEARTDVSEVRAAVCESELCGALLHAAVSVVALGNIGMVSPVASFEMVATTEFYNTSTYSEINRVLAYYDLPDLTAALAVSATQMSPTTVALVSPVDATLTPLSSSAFHTVYEWVERVYDAHQCPFVSAVGALSPTQEAQLLLKLI*
Mvib_g5081.t1	g5081.t1	NODE_2_length_284056_cov_43.3089	284056	277	K01363	Lysosome [PATH:ko04142]	CTSB	cathepsin B [EC:3.4.22.1]	KOG1544@1|root,KOG1544@2759|Eukaryota,38EK0@33154|Opisthokonta,3B9PJ@33208|Metazoa,3CZFG@33213|Bilateria,41X32@6656|Arthropoda,3SIP9@50557|Insecta	S	33208|Metazoa	1.3e-45	polysaccharide binding. It is involved in the biological process described with	TINAGL1	GO:0000166,GO:0001871,GO:0002376,GO:0003674,GO:0003824,GO:0004175,GO:0004197,GO:0005044,GO:0005198,GO:0005201,GO:0005488,GO:0005515,GO:0005575,GO:0005576,GO:0005604,GO:0005615,GO:0005622,GO:0005623,GO:0005737,GO:0006508,GO:0006807,GO:0006810,GO:0006897,GO:0006898,GO:0006955,GO:0007155,GO:0008104,GO:0008150,GO:0008152,GO:0008233,GO:0008234,GO:0009966,GO:0009967,GO:0010646,GO:0010647,GO:0016192,GO:0016197,GO:0016787,GO:0017147,GO:0019538,GO:0022610,GO:0023051,GO:0023056,GO:0030111,GO:0030177,GO:0030246,GO:0030247,GO:0030312,GO:0031012,GO:0033036,GO:0035592,GO:0035593,GO:0036094,GO:0038024,GO:0042600,GO:0043170,GO:0043236,GO:0044238,GO:0044421,GO:0044424,GO:0044464,GO:0045184,GO:0046907,GO:0048518,GO:0048522,GO:0048583,GO:0048584,GO:0050789,GO:0050794,GO:0050840,GO:0050896,GO:0051179,GO:0051234,GO:0051641,GO:0051649,GO:0060828,GO:0062023,GO:0065007,GO:0070011,GO:0071692,GO:0071704,GO:0071944,GO:0090263,GO:0097159,GO:0098657,GO:0140096,GO:1901265,GO:1901363,GO:1901564	KOG1544					COG4870@1|root,KOG1543@2759|Eukaryota,39NJ5@33154|Opisthokonta,3CQ3A@33208|Metazoa,3E68U@33213|Bilateria	O	33208|Metazoa	1.8e-61	Papain family cysteine protease	-	-	COG4870	O	Cysteine protease, C1A family			PF00112	43-268	1.2E-54	Papain family cysteine protease	PTHR12411	1.9E-36	CYSTEINE PROTEASE FAMILY C1-RELATED				IPR013128|IPR000668	Peptidase C1A|Peptidase C1A, papain C-terminal	GO:0008234|GO:0006508|GO:0008234	XP_004364814.1	306	Capsaspora owczarzaki ATCC 30864	cathepsin B	231	82	45.887	1.92e-63	NP_680093.1	339	Homo sapiens	cathepsin B isoform 1 preproprotein	272	87	39.338	6.41e-51	EP01124_Arcella_intermedia_P032443	290		TRINITY_DN756_c0_g1_i1.p1 TRINITY_DN756_c0_g1~~TRINITY_DN756_c0_g1_i1.p1 ORF type:5prime_partial len:290 (+),score=45.11 TRINITY_DN756_c0_g1_i1:2-871(+)	254	90	57.087	4.65e-97	P92132.2	300	Giardia intestinalis	RecName: Full=Cathepsin B-like CP2; AltName: Full=Cathepsin B-like protease B2; Flags: Precursor	234	82.7	45.3	1.23e-56	XP_044565989.1	449	Naegleria fowleri	uncharacterized protein FDP41_012536	244	84.5	45.5	9.89e-67	KAH3758408.1	678	Pelomyxa schiedti	cathepsin B	228	81.6	55.7	6.88e-90	MFYFTAVILAALTLVPPTVSYQVMVQPAVSETPLPPQRIGIDLPLSFDARVQWPGCIHPVLDQGHCGSCWSFAATEVLSDRFCIFHGVNVTLSPQDLLSCERLNLGCLCGSLPQWAWPFLVKKGVSTLDCVPYTSGSGHVEKCPSTCADGSALRMYHAANYTHAGNFLDASKHIDAIMREVMRGPVDVTFNVFSDFKEFDFSTGGVYKHQNGTYEGLHSVEIVGWGAHATTNTPYWLIKNSWGASFGDSGYFRIIRGENDCGIESLAYAGDPLLSK*
Mvib_g5082.t1	g5082.t1	NODE_2_length_284056_cov_43.3089	284056	650					KOG0819@1|root,KOG0819@2759|Eukaryota,38FEE@33154|Opisthokonta	U	33154|Opisthokonta	3.7e-183	annexin A6	-	-	KOG0819					KOG0819@1|root,KOG0819@2759|Eukaryota,38FEE@33154|Opisthokonta,3BCMH@33208|Metazoa,3CXS1@33213|Bilateria	U	33208|Metazoa	1.4e-111	annexin A6	ANXA6	GO:0000166,GO:0000323,GO:0001501,GO:0001667,GO:0001725,GO:0001755,GO:0001786,GO:0001882,GO:0001883,GO:0002062,GO:0003413,GO:0003416,GO:0003417,GO:0003418,GO:0003674,GO:0003779,GO:0005215,GO:0005216,GO:0005261,GO:0005262,GO:0005488,GO:0005496,GO:0005509,GO:0005515,GO:0005525,GO:0005539,GO:0005543,GO:0005544,GO:0005575,GO:0005622,GO:0005623,GO:0005634,GO:0005737,GO:0005739,GO:0005740,GO:0005743,GO:0005764,GO:0005765,GO:0005768,GO:0005770,GO:0005773,GO:0005774,GO:0005829,GO:0005856,GO:0005886,GO:0005911,GO:0005912,GO:0005924,GO:0005925,GO:0006810,GO:0006811,GO:0006812,GO:0006816,GO:0006873,GO:0006874,GO:0006875,GO:0006915,GO:0006928,GO:0006937,GO:0007154,GO:0007165,GO:0007275,GO:0008092,GO:0008150,GO:0008201,GO:0008219,GO:0008289,GO:0008324,GO:0009653,GO:0009887,GO:0009888,GO:0009987,GO:0010008,GO:0012501,GO:0012505,GO:0012506,GO:0014031,GO:0014032,GO:0014033,GO:0014704,GO:0015075,GO:0015085,GO:0015267,GO:0015276,GO:0015318,GO:0015485,GO:0015629,GO:0016020,GO:0016021,GO:0016043,GO:0016324,GO:0016477,GO:0017076,GO:0019001,GO:0019725,GO:0019866,GO:0019899,GO:0022607,GO:0022803,GO:0022834,GO:0022836,GO:0022838,GO:0022839,GO:0022857,GO:0022890,GO:0023052,GO:0030001,GO:0030003,GO:0030054,GO:0030055,GO:0030061,GO:0030141,GO:0030154,GO:0030659,GO:0030667,GO:0031090,GO:0031214,GO:0031224,GO:0031410,GO:0031902,GO:0031966,GO:0031967,GO:0031975,GO:0031982,GO:0032432,GO:0032501,GO:0032502,GO:0032549,GO:0032550,GO:0032553,GO:0032555,GO:0032561,GO:0032879,GO:0032934,GO:0032991,GO:0034220,GO:0034702,GO:0034703,GO:0034704,GO:0035265,GO:0035374,GO:0035639,GO:0036094,GO:0038023,GO:0040007,GO:0040011,GO:0042383,GO:0042470,GO:0042583,GO:0042584,GO:0042592,GO:0042641,GO:0042802,GO:0042803,GO:0043167,GO:0043168,GO:0043169,GO:0043178,GO:0043226,GO:0043227,GO:0043228,GO:0043229,GO:0043231,GO:0043232,GO:0043933,GO:0044057,GO:0044085,GO:0044291,GO:0044422,GO:0044424,GO:0044425,GO:0044429,GO:0044430,GO:0044433,GO:0044437,GO:0044440,GO:0044444,GO:0044446,GO:0044455,GO:0044459,GO:0044464,GO:0044877,GO:0045177,GO:0046872,GO:0046873,GO:0046903,GO:0046983,GO:0048306,GO:0048468,GO:0048471,GO:0048513,GO:0048519,GO:0048523,GO:0048589,GO:0048705,GO:0048731,GO:0048762,GO:0048770,GO:0048856,GO:0048863,GO:0048864,GO:0048869,GO:0048870,GO:0048878,GO:0050789,GO:0050794,GO:0050801,GO:0050896,GO:0051015,GO:0051179,GO:0051216,GO:0051234,GO:0051239,GO:0051259,GO:0051260,GO:0051282,GO:0051283,GO:0051560,GO:0051674,GO:0051716,GO:0055065,GO:0055074,GO:0055080,GO:0055082,GO:0055085,GO:0060089,GO:0060348,GO:0060349,GO:0060350,GO:0060351,GO:0060485,GO:0061448,GO:0065003,GO:0065007,GO:0065008,GO:0070161,GO:0070509,GO:0070588,GO:0070838,GO:0071840,GO:0071944,GO:0072341,GO:0072503,GO:0072507,GO:0072511,GO:0090257,GO:0097159,GO:0097190,GO:0097367,GO:0097517,GO:0097708,GO:0098588,GO:0098590,GO:0098655,GO:0098660,GO:0098662,GO:0098771,GO:0098796,GO:0098805,GO:0098852,GO:0098868,GO:0099503,GO:1901265,GO:1901363,GO:1901681,GO:1902495,GO:1990351	KOG0819					PF00626|PF00191|PF00191|PF00191|PF00626	77-136|222-276|296-366|386-453|564-631	7.5E-8|6.3E-9|6.9E-14|9.4E-11|1.2E-9	Gelsolin repeat|Annexin|Annexin|Annexin|Gelsolin repeat	PTHR10502	1.5E-63	ANNEXIN				IPR007123|IPR007123|-|IPR018502|IPR018502|IPR018502	Gelsolin-like domain|Gelsolin-like domain|-|Annexin repeat|Annexin repeat|Annexin repeat	-|-|GO:0005509|GO:0005544|GO:0005509|GO:0005544|GO:0005509|GO:0005544	XP_004344468.1	368	Capsaspora owczarzaki ATCC 30864	fragmin60	200	30	54	4.95e-58	NP_004297.2	316	Homo sapiens	annexin A13 isoform a	322	49	36.025	1.01e-48	EP00119_Amphimedon_queenslandica_P010036	514	Amphimedon queenslandica	XP_019850455.1 PREDICTED: annexin A4-like isoform X2	311	48	40.193	2.16e-56	P27216.3	316	Homo sapiens	RecName: Full=Annexin A13; AltName: Full=Annexin XIII; AltName: Full=Annexin-13; AltName: Full=Intestine-specific annexin; Short=ISA	310	47.7	36.1	4.05e-46	XP_004998202.1	828	Salpingoeca rosetta	uncharacterized protein PTSG_11636	725	81.7	27.4	1.13e-62	XP_004998202.1	828	Salpingoeca rosetta	uncharacterized protein PTSG_11636	725	81.7	27.4	9.82e-62	MGTAAYKTVELDDVLDGAPVQHREVQGYESSEFLAHFPDMVILEGGIESGFRHVEPTKYRGRLLQIKGRTHNVAIREVSMARSSLNSGDVFVLDLGLTLFQFNGASAGAAEISKATRLVQSINDDRGGNPKVTVLDEFSLAKRSGDEAVRVFWEALGGEGPIASAEEGGCDEEVAVSRRLFSLSDGTEAKDPVARIVPGFGRSGMASGSAGAAASPELTGEDVSALHKALHKFIGKDSDTLVSVLAHRSLVDRIAIRDSYLKRYGKEVIDEIKSKTLLEPQLRRLCRLLLLNGAERDAYCLHKAMAGLGTDETMLSEVLCSSTPEHIRDIKKAFTAMYDGADLAEAVTSETKFPWEGDYRALLLELIKGVRTPEDAPVDAERVAVDARSLYRAGEGRWIGSDHQVFTEILARRSFAHLRAVFAAYATLSKRGGIQAAIVRNSSGHYRKAFLLLLDVIEGNLTEYYSNRLYRTMKGLGTDSLGLSRAIVVAHDLGLMEGCKKAFYRQYGSTLTSWVVDDTSGVFERMLIEMVGSEDAALAMDARKQAQKEEYANLTLKQIASGNKISRSLLTSDDAFVFDTGFCVYAWIGRRASQQERKKALAYAEWYLEKEKLPVYTPVARILEGGENETFEMLFDCDHQVAMDQHVPQ*
Mvib_g5082.t1.1.592f3d49	g5082.t1.1.592f3d49	NODE_2_length_284056_cov_43.3089	284056	765					KOG0443@1|root,KOG0443@2759|Eukaryota,38BDF@33154|Opisthokonta,3B9RZ@33208|Metazoa	Z	33208|Metazoa	7.3e-171	actin filament severing	-	GO:0003674,GO:0003779,GO:0003785,GO:0005488,GO:0005515,GO:0005543,GO:0005546,GO:0005575,GO:0005622,GO:0005623,GO:0005737,GO:0005856,GO:0006996,GO:0007010,GO:0007015,GO:0008064,GO:0008092,GO:0008150,GO:0008154,GO:0008289,GO:0009987,GO:0010639,GO:0016043,GO:0022411,GO:0030029,GO:0030036,GO:0030042,GO:0030832,GO:0030833,GO:0030834,GO:0030835,GO:0030837,GO:0031333,GO:0032271,GO:0032272,GO:0032535,GO:0032956,GO:0032970,GO:0032984,GO:0033043,GO:0035091,GO:0043167,GO:0043168,GO:0043226,GO:0043228,GO:0043229,GO:0043232,GO:0043242,GO:0043244,GO:0043254,GO:0043624,GO:0043933,GO:0044087,GO:0044424,GO:0044464,GO:0044877,GO:0048518,GO:0048519,GO:0048522,GO:0048523,GO:0050789,GO:0050794,GO:0050803,GO:0050807,GO:0051014,GO:0051015,GO:0051016,GO:0051128,GO:0051129,GO:0051130,GO:0051261,GO:0051493,GO:0051494,GO:0051693,GO:0065007,GO:0065008,GO:0071840,GO:0090066,GO:0097435,GO:0110053,GO:1901879,GO:1901880,GO:1901981,GO:1902903,GO:1902904,GO:1902936,GO:1905806,GO:1905808	KOG0443					KOG0443@1|root,KOG0443@2759|Eukaryota,38BDF@33154|Opisthokonta,3B9RZ@33208|Metazoa	Z	33208|Metazoa	3.3e-171	actin filament severing	-	GO:0003674,GO:0003779,GO:0003785,GO:0005488,GO:0005515,GO:0005543,GO:0005546,GO:0005575,GO:0005622,GO:0005623,GO:0005737,GO:0005856,GO:0006996,GO:0007010,GO:0007015,GO:0008064,GO:0008092,GO:0008150,GO:0008154,GO:0008289,GO:0009987,GO:0010639,GO:0016043,GO:0022411,GO:0030029,GO:0030036,GO:0030042,GO:0030832,GO:0030833,GO:0030834,GO:0030835,GO:0030837,GO:0031333,GO:0032271,GO:0032272,GO:0032535,GO:0032956,GO:0032970,GO:0032984,GO:0033043,GO:0035091,GO:0043167,GO:0043168,GO:0043226,GO:0043228,GO:0043229,GO:0043232,GO:0043242,GO:0043244,GO:0043254,GO:0043624,GO:0043933,GO:0044087,GO:0044424,GO:0044464,GO:0044877,GO:0048518,GO:0048519,GO:0048522,GO:0048523,GO:0050789,GO:0050794,GO:0050803,GO:0050807,GO:0051014,GO:0051015,GO:0051016,GO:0051128,GO:0051129,GO:0051130,GO:0051261,GO:0051493,GO:0051494,GO:0051693,GO:0065007,GO:0065008,GO:0071840,GO:0090066,GO:0097435,GO:0110053,GO:1901879,GO:1901880,GO:1901981,GO:1902903,GO:1902904,GO:1902936,GO:1905806,GO:1905808	KOG0443					PF00626|PF00626|PF00191|PF00191|PF00191|PF00626	66-149|192-251|337-391|411-481|501-568|679-746	2.4E-13|9.3E-8|7.8E-9|8.6E-14|1.2E-10|1.5E-9	Gelsolin repeat|Gelsolin repeat|Annexin|Annexin|Annexin|Gelsolin repeat	PTHR11977	3.9E-82	VILLIN				IPR018502|IPR018502|IPR018502|IPR007123|IPR007123|IPR007123|IPR007122	Annexin repeat|Annexin repeat|Annexin repeat|Gelsolin-like domain|Gelsolin-like domain|Gelsolin-like domain|Villin/Gelsolin	GO:0005509|GO:0005544|GO:0005509|GO:0005544|GO:0005509|GO:0005544|-|-|-|GO:0051015	XP_004344468.1	368	Capsaspora owczarzaki ATCC 30864	fragmin60	306	39	52.941	2.35e-94	NP_004297.2	316	Homo sapiens	annexin A13 isoform a	322	42	36.025	4.09e-48	EP00027_Filamoeba_sp_ATCC50430_P013617	369		CAMPEP_0168575624 /NCGR_PEP_ID=MMETSP0413-20121227|19789_1 /TAXON_ID=136452 /ORGANISM="Filamoeba nolandi, Strain NC-AS-23-1" /LENGTH=369 /DNA_ID=CAMNT_0008609197 /DNA_START=339 /DNA_END=1448 /DNA_ORIENTATION=-	293	38	55.29	1.11e-102	P10733.1	362	Dictyostelium discoideum	RecName: Full=Severin	288	37.6	49	8.86e-80	XP_001746953.1	910	Monosiga brevicollis MX1	uncharacterized protein MONBRDRAFT_26446	898	83.1	30.1	3.48e-99	XP_001746953.1	910	Monosiga brevicollis MX1	uncharacterized protein MONBRDRAFT_26446	898	83.1	30.1	3.01e-98	MSIPAPAPAGMGLVKATTIDISASNISNLGSDLEKKVKKAAAESEEQWKGAGTKEGLLIWRIEKFKVVPWPKDQYGSFFTGDSYIILHTYRKNKDTPALSWDVFFWLGLESTQDEMGTAAYKTVELDDVLDGAPVQHREVQGYESSEFLAHFPDMVILEGGIESGFRHVEPTKYRGRLLQIKGRTHNVAIREVSMARSSLNSGDVFVLDLGLTLFQFNGASAGAAEISKATRLVQSINDDRGGNPKVTVLDEFSLAKRSGDEAVRVFWEALGGEGPIASAEEGGCDEEVAVSRRLFSLSDGTEAKDPVARIVPGFGRSGMASGSAGAAASPELTGEDVSALHKALHKFIGKDSDTLVSVLAHRSLVDRIAIRDSYLKRYGKEVIDEIKSKTLLEPQLRRLCRLLLLNGAERDAYCLHKAMAGLGTDETMLSEVLCSSTPEHIRDIKKAFTAMYDGADLAEAVTSETKFPWEGDYRALLLELIKGVRTPEDAPVDAERVAVDARSLYRAGEGRWIGSDHQVFTEILARRSFAHLRAVFAAYATLSKRGGIQAAIVRNSSGHYRKAFLLLLDVIEGNLTEYYSNRLYRTMKGLGTDSLGLSRAIVVAHDLGLMEGCKKAFYRQYGSTLTSWVVDDTSGVFERMLIEMVGSEDAALAMDARKQAQKEEYANLTLKQIASGNKISRSLLTSDDAFVFDTGFCVYAWIGRRASQQERKKALAYAEWYLEKEKLPVYTPVARILEGGENETFEMLFDCDHQVAMDQHVPQ*
Mvib_g5083.t1	g5083.t1	NODE_2_length_284056_cov_43.3089	284056	1232					COG0515@1|root,KOG0192@2759|Eukaryota,3QE2G@4776|Peronosporales	T	4776|Peronosporales	6.5e-99	Protein tyrosine kinase	-	-	COG0515	T	Serine/threonine protein kinase	SPS1		COG0515@1|root,KOG0192@2759|Eukaryota,38GTX@33154|Opisthokonta,3BCCX@33208|Metazoa,3CT2Z@33213|Bilateria,41UEW@6656|Arthropoda,3SKGP@50557|Insecta,46EJW@7399|Hymenoptera	T	33208|Metazoa	1.8e-35	Protein tyrosine kinase	MAP3K7	GO:0000123,GO:0000165,GO:0000166,GO:0000186,GO:0000187,GO:0000287,GO:0001525,GO:0001568,GO:0001654,GO:0001700,GO:0001704,GO:0001706,GO:0001708,GO:0001709,GO:0001711,GO:0001714,GO:0001736,GO:0001738,GO:0001745,GO:0001817,GO:0001819,GO:0001838,GO:0001841,GO:0001932,GO:0001934,GO:0001944,GO:0002009,GO:0002165,GO:0002218,GO:0002220,GO:0002221,GO:0002223,GO:0002224,GO:0002225,GO:0002237,GO:0002252,GO:0002253,GO:0002376,GO:0002429,GO:0002682,GO:0002684,GO:0002697,GO:0002699,GO:0002700,GO:0002702,GO:0002703,GO:0002705,GO:0002706,GO:0002708,GO:0002709,GO:0002711,GO:0002718,GO:0002720,GO:0002724,GO:0002726,GO:0002753,GO:0002755,GO:0002757,GO:0002758,GO:0002759,GO:0002760,GO:0002764,GO:0002768,GO:0002784,GO:0002786,GO:0002803,GO:0002805,GO:0002807,GO:0002808,GO:0002813,GO:0002819,GO:0002821,GO:0002822,GO:0002824,GO:0002831,GO:0002833,GO:0002920,GO:0002922,GO:0003674,GO:0003824,GO:0004672,GO:0004674,GO:0004706,GO:0004708,GO:0004709,GO:0004712,GO:0005102,GO:0005488,GO:0005515,GO:0005524,GO:0005575,GO:0005622,GO:0005623,GO:0005634,GO:0005654,GO:0005671,GO:0005737,GO:0005768,GO:0005829,GO:0005886,GO:0006139,GO:0006325,GO:0006351,GO:0006355,GO:0006464,GO:0006468,GO:0006473,GO:0006475,GO:0006508,GO:0006725,GO:0006793,GO:0006796,GO:0006807,GO:0006915,GO:0006950,GO:0006952,GO:0006955,GO:0006963,GO:0006964,GO:0006996,GO:0007154,GO:0007163,GO:0007164,GO:0007165,GO:0007166,GO:0007167,GO:0007178,GO:0007179,GO:0007223,GO:0007249,GO:0007250,GO:0007252,GO:0007254,GO:0007256,GO:0007267,GO:0007275,GO:0007369,GO:0007389,GO:0007391,GO:0007399,GO:0007423,GO:0007444,GO:0007472,GO:0007477,GO:0007492,GO:0007552,GO:0007560,GO:0008104,GO:0008144,GO:0008150,GO:0008152,GO:0008219,GO:0008356,GO:0008385,GO:0009058,GO:0009059,GO:0009605,GO:0009607,GO:0009615,GO:0009617,GO:0009653,GO:0009719,GO:0009790,GO:0009791,GO:0009792,GO:0009886,GO:0009887,GO:0009888,GO:0009889,GO:0009891,GO:0009892,GO:0009893,GO:0009894,GO:0009896,GO:0009966,GO:0009967,GO:0009968,GO:0009987,GO:0010008,GO:0010033,GO:0010467,GO:0010468,GO:0010506,GO:0010508,GO:0010556,GO:0010562,GO:0010604,GO:0010628,GO:0010646,GO:0010647,GO:0010648,GO:0010939,GO:0010941,GO:0012501,GO:0012505,GO:0014069,GO:0016020,GO:0016032,GO:0016043,GO:0016055,GO:0016070,GO:0016239,GO:0016241,GO:0016301,GO:0016310,GO:0016318,GO:0016331,GO:0016569,GO:0016570,GO:0016573,GO:0016579,GO:0016740,GO:0016772,GO:0016773,GO:0017076,GO:0018107,GO:0018130,GO:0018193,GO:0018205,GO:0018210,GO:0018393,GO:0018394,GO:0019219,GO:0019220,GO:0019221,GO:0019222,GO:0019438,GO:0019538,GO:0019899,GO:0019900,GO:0019901,GO:0021915,GO:0023014,GO:0023051,GO:0023052,GO:0023056,GO:0023057,GO:0030154,GO:0030522,GO:0030554,GO:0030971,GO:0031090,GO:0031098,GO:0031248,GO:0031323,GO:0031324,GO:0031325,GO:0031326,GO:0031328,GO:0031329,GO:0031331,GO:0031333,GO:0031347,GO:0031349,GO:0031399,GO:0031401,GO:0031410,GO:0031625,GO:0031974,GO:0031981,GO:0031982,GO:0032101,GO:0032103,GO:0032147,GO:0032268,GO:0032270,GO:0032279,GO:0032496,GO:0032501,GO:0032502,GO:0032553,GO:0032555,GO:0032559,GO:0032663,GO:0032743,GO:0032774,GO:0032872,GO:0032874,GO:0032991,GO:0033036,GO:0033554,GO:0033674,GO:0033993,GO:0034097,GO:0034248,GO:0034250,GO:0034641,GO:0034645,GO:0034654,GO:0035148,GO:0035220,GO:0035239,GO:0035295,GO:0035556,GO:0035567,GO:0035639,GO:0035872,GO:0035987,GO:0036094,GO:0036211,GO:0038061,GO:0038093,GO:0038095,GO:0042067,GO:0042221,GO:0042325,GO:0042327,GO:0042692,GO:0042693,GO:0042694,GO:0042742,GO:0042802,GO:0042981,GO:0043009,GO:0043066,GO:0043067,GO:0043069,GO:0043085,GO:0043122,GO:0043123,GO:0043167,GO:0043168,GO:0043169,GO:0043170,GO:0043207,GO:0043226,GO:0043227,GO:0043229,GO:0043231,GO:0043233,GO:0043254,GO:0043276,GO:0043405,GO:0043406,GO:0043408,GO:0043410,GO:0043412,GO:0043506,GO:0043507,GO:0043543,GO:0043549,GO:0043900,GO:0043902,GO:0043966,GO:0044087,GO:0044093,GO:0044237,GO:0044238,GO:0044249,GO:0044260,GO:0044267,GO:0044271,GO:0044333,GO:0044389,GO:0044403,GO:0044419,GO:0044422,GO:0044424,GO:0044428,GO:0044433,GO:0044440,GO:0044444,GO:0044445,GO:0044446,GO:0044451,GO:0044456,GO:0044464,GO:0045087,GO:0045088,GO:0045089,GO:0045165,GO:0045167,GO:0045202,GO:0045859,GO:0045860,GO:0045937,GO:0046328,GO:0046330,GO:0046483,GO:0046777,GO:0046872,GO:0048513,GO:0048514,GO:0048518,GO:0048519,GO:0048522,GO:0048523,GO:0048546,GO:0048557,GO:0048562,GO:0048563,GO:0048565,GO:0048566,GO:0048568,GO:0048569,GO:0048583,GO:0048584,GO:0048585,GO:0048592,GO:0048598,GO:0048646,GO:0048707,GO:0048729,GO:0048731,GO:0048749,GO:0048802,GO:0048856,GO:0048869,GO:0050776,GO:0050778,GO:0050789,GO:0050790,GO:0050794,GO:0050829,GO:0050851,GO:0050852,GO:0050896,GO:0051090,GO:0051091,GO:0051092,GO:0051128,GO:0051129,GO:0051171,GO:0051173,GO:0051174,GO:0051179,GO:0051239,GO:0051240,GO:0051246,GO:0051247,GO:0051252,GO:0051276,GO:0051301,GO:0051338,GO:0051347,GO:0051403,GO:0051607,GO:0051704,GO:0051707,GO:0051716,GO:0055123,GO:0060255,GO:0060429,GO:0060544,GO:0060546,GO:0060547,GO:0060548,GO:0060562,GO:0060795,GO:0061057,GO:0061061,GO:0061695,GO:0065007,GO:0065009,GO:0070013,GO:0070302,GO:0070304,GO:0070423,GO:0070498,GO:0070555,GO:0070646,GO:0070647,GO:0070848,GO:0070887,GO:0071216,GO:0071219,GO:0071222,GO:0071310,GO:0071345,GO:0071347,GO:0071363,GO:0071396,GO:0071495,GO:0071559,GO:0071560,GO:0071704,GO:0071840,GO:0071900,GO:0071902,GO:0071944,GO:0072175,GO:0072358,GO:0072359,GO:0080090,GO:0080134,GO:0080135,GO:0090304,GO:0090596,GO:0097110,GO:0097159,GO:0097367,GO:0097458,GO:0097659,GO:0097708,GO:0098542,GO:0098588,GO:0098794,GO:0098805,GO:0098984,GO:0099572,GO:0140096,GO:0198738,GO:1900424,GO:1900426,GO:1901222,GO:1901224,GO:1901265,GO:1901360,GO:1901362,GO:1901363,GO:1901564,GO:1901576,GO:1901700,GO:1901701,GO:1902442,GO:1902443,GO:1902493,GO:1902494,GO:1902531,GO:1902533,GO:1902554,GO:1902562,GO:1902911,GO:1903506,GO:1905114,GO:1990234,GO:1990782,GO:2000112,GO:2000377,GO:2000378,GO:2001141,GO:2001233,GO:2001234	COG0515	T	Serine/threonine protein kinase	SPS1		PF13418|PF07714|PF07714	160-203|872-1023|1124-1219	7.5E-5|2.5E-30|2.2E-18	Galactose oxidase, central domain|Protein tyrosine and serine/threonine kinase|Protein tyrosine and serine/threonine kinase	PTHR44329	1.9E-64	SERINE/THREONINE-PROTEIN KINASE TNNI3K-RELATED				IPR001245|IPR001245|-|-	Serine-threonine/tyrosine-protein kinase, catalytic domain|Serine-threonine/tyrosine-protein kinase, catalytic domain|-|-	GO:0004672|GO:0006468|GO:0004672|GO:0006468	XP_004345109.1	589	Capsaspora owczarzaki ATCC 30864	protein tyrosine kinase src	173	14	36.416	1.00e-22	XP_011533958.1	392	Homo sapiens	tyrosine-protein kinase FRK isoform X2	165	13	36.97	1.48e-20	EP00054_Salpingoeca_dolichothecata_P022289	1165		m.145781 g.145781 ORF g.145781 m.145781 type:5prime_partial len:1165 (+) comp24286_c0_seq5:3-3497(+)	1251	98	25.739	9.64e-88	Q9C9U5.1	1030	Arabidopsis thaliana	RecName: Full=Probable serine/threonine-protein kinase SIS8; AltName: Full=MAPKK kinase SIS8; AltName: Full=Protein SUGAR INSENSITIVE 8	355	28.2	29.9	2.71e-32	XP_004998653.1	1377	Salpingoeca rosetta	TKL/DICTY4/DRK protein kinase	1359	97.2	25.7	4.55e-60	XP_062510364.1	1201	Corticium candelabrum	uncharacterized protein LOC134186411 isoform X2	1295	97.6	24.4	1.51e-63	MLRIYLLALVALARVSAAEAIANVWDTVVPVPFSPPPREGAVAAAIGRFVFVFGGDGNLGSYPAGLWRFNIDNSAWQRMYVNEGALAPSGREGAIMETLVIGGVAKIVLMGGIAETSSGSVDFTRELWILTPPPASSIVVSWSPMGSSTGLWPLTASFSGFCTALDRSALYTFGGTTVFGQGTNEMWKFSADTLTWTQIMPNSTLNPEARVSSAMAPVSASTLLLYGGATFDIQTTATLTDTWLFHIENSSWSFVSNSSVISADEPVSFALALHVDKIGVLLLSNAFQPTVPVYQFEESSLTWRQLSLGAFRGPRGRSAFSAAAIPSRSNLVGAVFVYGGVAFGAPEPTSDTWLLDQTVVNPWQEAAPPTAPAVESGAFVTQVGDTLVTFGGVYGASIVDSFNVTWMFNATEGSWVTVTTTNEAFGAGAYGAAFAYGEYAYLFGGSCESFATFLFCNDMAKLNVKRQEWIAIRPASAQAVWPPPSSGGVMSMAMGDGALEAYLFGGCLSLLGCYEGDLSYFSNRTWSFNVLSETWTLMTQEGPSGRESALLQAIQLVPDQTLLVLFGGQTYVGSLYTCYDDLWTLEVSTGAPPNPWTRQSPTGDLPPPLSLASYAAYGSTIFMFGGGCNMHSSHVYDTLYMYSVAENHWLLLPTVNNQPWIGGAMLFPPLSSSSSSSSSSLNAASDANNGSSANALPELYVFDGAALHRTRVGCPAGSVSANIGQGMCELCTVGSYAFVGASVCTVCAGDATTSHAGSVSVLDCNQCVPNVCHGHGECSIVAERIGGGVTTCACSFGWLASDQCRLPWLGIAAIVLFAVFLAVLGLVQLRRLRRTAVTNATMLAGVQKELVVREEQVERLERSWLINEEDIVWEKKLDEGAFGEVWKGQWAGRPVAVKKLKEAVMESDDQSEIEFSNEIEHLRSLRHENVVFFYGAGHNATTRVPFLAVELMARGSLSQLLKDTAHELTVYMRMCFALHAARGMLFLHSQNPPFIHRDLKSPNMLVDENYVLKIGDLGTARIFAGQVRQAQRVSNGSAGLLGMKERWGTMRKKGKKTKKGKGKKKHVHFVDDGAGESLTAALLEHGGTAGGEEEKEMEKEEEGEQGEEEEESDLMRSVDPVLTQKQGTLLWMAPEVLQERPYGPSADVWAYGVCVWEMMTRMVPYDVECEHAWQVIDFVLSGQRLAFPHDADPKVVQLMRRTGEEDPSLRPNFREITSFFEAKVIELGKKV*
Mvib_g5083.t1.1.592f3d49	g5083.t1.1.592f3d49	NODE_2_length_284056_cov_43.3089	284056	1225					COG0515@1|root,KOG0192@2759|Eukaryota,3QE2G@4776|Peronosporales	T	4776|Peronosporales	3.7e-98	Protein tyrosine kinase	-	-	COG0515	T	Serine/threonine protein kinase	SPS1		COG0515@1|root,KOG0192@2759|Eukaryota,38GTX@33154|Opisthokonta,3BCCX@33208|Metazoa,3CT2Z@33213|Bilateria,41UEW@6656|Arthropoda,3SKGP@50557|Insecta,46EJW@7399|Hymenoptera	T	33208|Metazoa	1.9e-35	Protein tyrosine kinase	MAP3K7	GO:0000123,GO:0000165,GO:0000166,GO:0000186,GO:0000187,GO:0000287,GO:0001525,GO:0001568,GO:0001654,GO:0001700,GO:0001704,GO:0001706,GO:0001708,GO:0001709,GO:0001711,GO:0001714,GO:0001736,GO:0001738,GO:0001745,GO:0001817,GO:0001819,GO:0001838,GO:0001841,GO:0001932,GO:0001934,GO:0001944,GO:0002009,GO:0002165,GO:0002218,GO:0002220,GO:0002221,GO:0002223,GO:0002224,GO:0002225,GO:0002237,GO:0002252,GO:0002253,GO:0002376,GO:0002429,GO:0002682,GO:0002684,GO:0002697,GO:0002699,GO:0002700,GO:0002702,GO:0002703,GO:0002705,GO:0002706,GO:0002708,GO:0002709,GO:0002711,GO:0002718,GO:0002720,GO:0002724,GO:0002726,GO:0002753,GO:0002755,GO:0002757,GO:0002758,GO:0002759,GO:0002760,GO:0002764,GO:0002768,GO:0002784,GO:0002786,GO:0002803,GO:0002805,GO:0002807,GO:0002808,GO:0002813,GO:0002819,GO:0002821,GO:0002822,GO:0002824,GO:0002831,GO:0002833,GO:0002920,GO:0002922,GO:0003674,GO:0003824,GO:0004672,GO:0004674,GO:0004706,GO:0004708,GO:0004709,GO:0004712,GO:0005102,GO:0005488,GO:0005515,GO:0005524,GO:0005575,GO:0005622,GO:0005623,GO:0005634,GO:0005654,GO:0005671,GO:0005737,GO:0005768,GO:0005829,GO:0005886,GO:0006139,GO:0006325,GO:0006351,GO:0006355,GO:0006464,GO:0006468,GO:0006473,GO:0006475,GO:0006508,GO:0006725,GO:0006793,GO:0006796,GO:0006807,GO:0006915,GO:0006950,GO:0006952,GO:0006955,GO:0006963,GO:0006964,GO:0006996,GO:0007154,GO:0007163,GO:0007164,GO:0007165,GO:0007166,GO:0007167,GO:0007178,GO:0007179,GO:0007223,GO:0007249,GO:0007250,GO:0007252,GO:0007254,GO:0007256,GO:0007267,GO:0007275,GO:0007369,GO:0007389,GO:0007391,GO:0007399,GO:0007423,GO:0007444,GO:0007472,GO:0007477,GO:0007492,GO:0007552,GO:0007560,GO:0008104,GO:0008144,GO:0008150,GO:0008152,GO:0008219,GO:0008356,GO:0008385,GO:0009058,GO:0009059,GO:0009605,GO:0009607,GO:0009615,GO:0009617,GO:0009653,GO:0009719,GO:0009790,GO:0009791,GO:0009792,GO:0009886,GO:0009887,GO:0009888,GO:0009889,GO:0009891,GO:0009892,GO:0009893,GO:0009894,GO:0009896,GO:0009966,GO:0009967,GO:0009968,GO:0009987,GO:0010008,GO:0010033,GO:0010467,GO:0010468,GO:0010506,GO:0010508,GO:0010556,GO:0010562,GO:0010604,GO:0010628,GO:0010646,GO:0010647,GO:0010648,GO:0010939,GO:0010941,GO:0012501,GO:0012505,GO:0014069,GO:0016020,GO:0016032,GO:0016043,GO:0016055,GO:0016070,GO:0016239,GO:0016241,GO:0016301,GO:0016310,GO:0016318,GO:0016331,GO:0016569,GO:0016570,GO:0016573,GO:0016579,GO:0016740,GO:0016772,GO:0016773,GO:0017076,GO:0018107,GO:0018130,GO:0018193,GO:0018205,GO:0018210,GO:0018393,GO:0018394,GO:0019219,GO:0019220,GO:0019221,GO:0019222,GO:0019438,GO:0019538,GO:0019899,GO:0019900,GO:0019901,GO:0021915,GO:0023014,GO:0023051,GO:0023052,GO:0023056,GO:0023057,GO:0030154,GO:0030522,GO:0030554,GO:0030971,GO:0031090,GO:0031098,GO:0031248,GO:0031323,GO:0031324,GO:0031325,GO:0031326,GO:0031328,GO:0031329,GO:0031331,GO:0031333,GO:0031347,GO:0031349,GO:0031399,GO:0031401,GO:0031410,GO:0031625,GO:0031974,GO:0031981,GO:0031982,GO:0032101,GO:0032103,GO:0032147,GO:0032268,GO:0032270,GO:0032279,GO:0032496,GO:0032501,GO:0032502,GO:0032553,GO:0032555,GO:0032559,GO:0032663,GO:0032743,GO:0032774,GO:0032872,GO:0032874,GO:0032991,GO:0033036,GO:0033554,GO:0033674,GO:0033993,GO:0034097,GO:0034248,GO:0034250,GO:0034641,GO:0034645,GO:0034654,GO:0035148,GO:0035220,GO:0035239,GO:0035295,GO:0035556,GO:0035567,GO:0035639,GO:0035872,GO:0035987,GO:0036094,GO:0036211,GO:0038061,GO:0038093,GO:0038095,GO:0042067,GO:0042221,GO:0042325,GO:0042327,GO:0042692,GO:0042693,GO:0042694,GO:0042742,GO:0042802,GO:0042981,GO:0043009,GO:0043066,GO:0043067,GO:0043069,GO:0043085,GO:0043122,GO:0043123,GO:0043167,GO:0043168,GO:0043169,GO:0043170,GO:0043207,GO:0043226,GO:0043227,GO:0043229,GO:0043231,GO:0043233,GO:0043254,GO:0043276,GO:0043405,GO:0043406,GO:0043408,GO:0043410,GO:0043412,GO:0043506,GO:0043507,GO:0043543,GO:0043549,GO:0043900,GO:0043902,GO:0043966,GO:0044087,GO:0044093,GO:0044237,GO:0044238,GO:0044249,GO:0044260,GO:0044267,GO:0044271,GO:0044333,GO:0044389,GO:0044403,GO:0044419,GO:0044422,GO:0044424,GO:0044428,GO:0044433,GO:0044440,GO:0044444,GO:0044445,GO:0044446,GO:0044451,GO:0044456,GO:0044464,GO:0045087,GO:0045088,GO:0045089,GO:0045165,GO:0045167,GO:0045202,GO:0045859,GO:0045860,GO:0045937,GO:0046328,GO:0046330,GO:0046483,GO:0046777,GO:0046872,GO:0048513,GO:0048514,GO:0048518,GO:0048519,GO:0048522,GO:0048523,GO:0048546,GO:0048557,GO:0048562,GO:0048563,GO:0048565,GO:0048566,GO:0048568,GO:0048569,GO:0048583,GO:0048584,GO:0048585,GO:0048592,GO:0048598,GO:0048646,GO:0048707,GO:0048729,GO:0048731,GO:0048749,GO:0048802,GO:0048856,GO:0048869,GO:0050776,GO:0050778,GO:0050789,GO:0050790,GO:0050794,GO:0050829,GO:0050851,GO:0050852,GO:0050896,GO:0051090,GO:0051091,GO:0051092,GO:0051128,GO:0051129,GO:0051171,GO:0051173,GO:0051174,GO:0051179,GO:0051239,GO:0051240,GO:0051246,GO:0051247,GO:0051252,GO:0051276,GO:0051301,GO:0051338,GO:0051347,GO:0051403,GO:0051607,GO:0051704,GO:0051707,GO:0051716,GO:0055123,GO:0060255,GO:0060429,GO:0060544,GO:0060546,GO:0060547,GO:0060548,GO:0060562,GO:0060795,GO:0061057,GO:0061061,GO:0061695,GO:0065007,GO:0065009,GO:0070013,GO:0070302,GO:0070304,GO:0070423,GO:0070498,GO:0070555,GO:0070646,GO:0070647,GO:0070848,GO:0070887,GO:0071216,GO:0071219,GO:0071222,GO:0071310,GO:0071345,GO:0071347,GO:0071363,GO:0071396,GO:0071495,GO:0071559,GO:0071560,GO:0071704,GO:0071840,GO:0071900,GO:0071902,GO:0071944,GO:0072175,GO:0072358,GO:0072359,GO:0080090,GO:0080134,GO:0080135,GO:0090304,GO:0090596,GO:0097110,GO:0097159,GO:0097367,GO:0097458,GO:0097659,GO:0097708,GO:0098542,GO:0098588,GO:0098794,GO:0098805,GO:0098984,GO:0099572,GO:0140096,GO:0198738,GO:1900424,GO:1900426,GO:1901222,GO:1901224,GO:1901265,GO:1901360,GO:1901362,GO:1901363,GO:1901564,GO:1901576,GO:1901700,GO:1901701,GO:1902442,GO:1902443,GO:1902493,GO:1902494,GO:1902531,GO:1902533,GO:1902554,GO:1902562,GO:1902911,GO:1903506,GO:1905114,GO:1990234,GO:1990782,GO:2000112,GO:2000377,GO:2000378,GO:2001141,GO:2001233,GO:2001234	COG0515	T	Serine/threonine protein kinase	SPS1		PF13418|PF07714|PF07714	160-203|872-1023|1124-1219	7.4E-5|2.5E-30|2.2E-18	Galactose oxidase, central domain|Protein tyrosine and serine/threonine kinase|Protein tyrosine and serine/threonine kinase	PTHR44329	2.8E-64	SERINE/THREONINE-PROTEIN KINASE TNNI3K-RELATED				-|IPR001245|IPR001245|-	-|Serine-threonine/tyrosine-protein kinase, catalytic domain|Serine-threonine/tyrosine-protein kinase, catalytic domain|-	GO:0004672|GO:0006468|GO:0004672|GO:0006468	XP_004345109.1	589	Capsaspora owczarzaki ATCC 30864	protein tyrosine kinase src	173	14	36.416	9.59e-23	XP_011533958.1	392	Homo sapiens	tyrosine-protein kinase FRK isoform X2	165	13	36.97	1.37e-20	EP00054_Salpingoeca_dolichothecata_P022289	1165		m.145781 g.145781 ORF g.145781 m.145781 type:5prime_partial len:1165 (+) comp24286_c0_seq5:3-3497(+)	1243	98	25.825	3.64e-87	Q9C9U5.1	1030	Arabidopsis thaliana	RecName: Full=Probable serine/threonine-protein kinase SIS8; AltName: Full=MAPKK kinase SIS8; AltName: Full=Protein SUGAR INSENSITIVE 8	355	28.3	29.9	1.55e-32	XP_004998653.1	1377	Salpingoeca rosetta	TKL/DICTY4/DRK protein kinase	1359	97.8	25.7	1.90e-60	XP_062510364.1	1201	Corticium candelabrum	uncharacterized protein LOC134186411 isoform X2	1295	98.2	24.4	8.19e-64	MLRIYLLALVALARVSAAEAIANVWDTVVPVPFSPPPREGAVAAAIGRFVFVFGGDGNLGSYPAGLWRFNIDNSAWQRMYVNEGALAPSGREGAIMETLVIGGVAKIVLMGGIAETSSGSVDFTRELWILTPPPASSIVVSWSPMGSSTGLWPLTASFSGFCTALDRSALYTFGGTTVFGQGTNEMWKFSADTLTWTQIMPNSTLNPEARVSSAMAPVSASTLLLYGGATFDIQTTATLTDTWLFHIENSSWSFVSNSSVISADEPVSFALALHVDKIGVLLLSNAFQPTVPVYQFEESSLTWRQLSLGAFRGPRGRSAFSAAAIPSRSNLVGAVFVYGGVAFGAPEPTSDTWLLDQTVVNPWQEAAPPTAPAVESGAFVTQVGDTLVTFGGVYGASIVDSFNVTWMFNATEGSWVTVTTTNEAFGAGAYGAAFAYGEYAYLFGGSCESFATFLFCNDMAKLNVKRQEWIAIRPASAQAVWPPPSSGGVMSMAMGDGALEAYLFGGCLSLLGCYEGDLSYFSNRTWSFNVLSETWTLMTQEGPSGRESALLQAIQLVPDQTLLVLFGGQTYVGSLYTCYDDLWTLEVSTGAPPNPWTRQSPTGDLPPPLSLASYAAYGSTIFMFGGGCNMHSSHVYDTLYMYSVAENHWLLLPTVNNQPWIGGAMLFPPLSSSSSSSSSSLNAASDANNGSSANALPELYVFDGAALHRTRVGCPAGSVSANIGQGMCELCTVGSYAFVGASVCTVCAGDATTSHAGSVSVLDCNQCVPNVCHGHGECSIVAERIGGGVTTCACSFGWLASDQCRLPWLGIAAIVLFAVFLAVLGLVQLRRLRRTAVTNATMLAGVQKELVVREEQVERLERSWLINEEDIVWEKKLDEGAFGEVWKGQWAGRPVAVKKLKEAVMESDDQSEIEFSNEIEHLRSLRHENVVFFYGAGHNATTRVPFLAVELMARGSLSQLLKDTAHELTVYMRMCFALHAARGMLFLHSQNPPFIHRDLKSPNMLVDENYVLKIGDLGTARIFAGQVRQAQRVSNGSAGLLGMKERWGTMRKKGKKTKKGKGKKKHVHFVDDGAGESLTAALLEHGGTAGGEEEKEMEKEEEGEQGEEEEESDLMRSVDPVLTQKQGTLLWMAPEVLQERPYGPSADVWAYGVCVWEMMTRMVPYDVECEHAWQVIDFVLSGQRLAFPHDADPKVVQLMRRTGEEDPSLRPNFREITSFFEAKW*
Mvib_g5084.t1	g5084.t1	NODE_2_length_284056_cov_43.3089	284056	990					KOG2047@1|root,KOG4535@2759|Eukaryota,38HYB@33154|Opisthokonta,3P0HU@4751|Fungi	S	4751|Fungi	7.5e-38	HEAT repeat containing 6	-	-	KOG2047					KOG2047@1|root,KOG4535@2759|Eukaryota,38HYB@33154|Opisthokonta,3BCDE@33208|Metazoa	S	33208|Metazoa	5.7e-32	Domain of unknown function (DUF4042)	-	-	KOG2047					PF13251	378-567	1.4E-26	Domain of unknown function (DUF4042)	PTHR13366	2.8E-64	MALARIA ANTIGEN-RELATED				IPR025283|-	Domain of unknown function DUF4042|-	-	XP_004364661.1	1187	Capsaspora owczarzaki ATCC 30864	hypothetical protein CAOG_01793	359	33	28.412	5.66e-17	NP_071353.4	1181	Homo sapiens	HEAT repeat-containing protein 6	136	14	30.147	1.63e-11	EP00050_Salpingoeca_kvevrii_P022484	1091		m.127108 g.127108 ORF g.127108 m.127108 type:5prime_partial len:1091 (+) comp9716_c0_seq1:2-3274(+)	494	48	27.53	9.65e-21	A9JRI0.1	1201	Danio rerio	RecName: Full=HEAT repeat-containing protein 6	146	14.6	33.6	1.53e-09	XP_016606369.1	912	Spizellomyces punctatus DAOM BR117	uncharacterized protein SPPG_09399	932	80.2	21.6	3.73e-13	KAI8905299.1	978	Powellomyces hirtus	armadillo-type protein	741	61.9	22.8	3.79e-13	MSDCLRRWRDLCARLVVLVDQPTLVNSSVDAVDSNAIRVLLADALEFSFPISGWTTTTNSEDPFSDDASASVLIARSSHLVLHASVNQELAGQLLSLAARLAARQRVLLGDSGREILVDASLRQLNSPGIAGVVVREDALRAIGASVYGGWQTCSLERSTAILSVCMEIARRRMETPDVRRLAVSCIVSLCSSQQQGAASSGAPTTSSSNALRKKSLAAAAAGGSASNSIASQIPAALDVLLDLVEEIEHFAAKLRRVDAALLRAKGPVSPLEDSNGRMRLLAAVLRGIQSILMTCKGLPTVRLGSAMGALVRLIQHARAPVLSTPFPSTQSSRVSLATPPTPLVTSDSDADASGLDLHGSSSGVSGGGVRRLQSASRVRITALACLQAFTRVLARREVHAGWSLLFPTRFPDSIASEPSILSCLHDDPDFRVRAAAATTIAQLHDGARLFLTTASDASQSQPSSSSFTPLAHSLASRVTATLSALLLATGGSPPSEACTDTSSASSGETHPVALTAALRALAAVVAVVPFAQLTQNWQQRTVEACQTHLWATDHSVRAAALACLAASPTLTYPTALVRRFIDLYDSAHEPTTTVRVEASQCICASLERLSDGPPTEDDEATQNRICALAHQGCADPDASMRMFSVKVFEHIAALPSSHAHRLPPPPFWTHLLSFTLPTLLRDPVSSVAAAACDTISSIPASLLASIPPRQLHTAILILLSLVTPTTTTDNPPASPPVPPSTADTAVSAAAIRALGVLVLSDPMRQTRWNAAHALATALSAFRAPSVPVALPWSAPVFTALSSTILDCRNFKVRINATLAVNLVASPLLFASSSALAAVVEALTLSLSTLDPDKVAELSEFHYQQTLERQLVSTLCHLIALCGANPHRPALFSAIRPPLVVNAAPLITALDAEATRRQNVTAAAAELAGGGEPEENDLSSGDVVAPPFSIHGSAKTLRTIYEMRMDSIPVDHIRRLNALATKTMHEPVN*
Mvib_g5085.t1	g5085.t1	NODE_2_length_284056_cov_43.3089	284056	292	K03424	Enzymes with EC numbers	tatD	TatD DNase family protein [EC:3.1.21.-]	COG0084@1|root,KOG3020@2759|Eukaryota	L	2759|Eukaryota	9e-84	hydrolase activity, acting on ester bonds	-	-	COG0084	N	3'->5' ssDNA/RNA exonuclease TatD	TatD		COG0084@1|root,KOG3020@2759|Eukaryota,38FZ5@33154|Opisthokonta,3BC10@33208|Metazoa,3CV6G@33213|Bilateria,41XYC@6656|Arthropoda,3SIXB@50557|Insecta,3E9WU@33342|Paraneoptera	L	33208|Metazoa	5.9e-50	TatD related DNase	-	GO:0000737,GO:0003674,GO:0003824,GO:0004518,GO:0004536,GO:0006139,GO:0006259,GO:0006308,GO:0006309,GO:0006725,GO:0006807,GO:0006810,GO:0006897,GO:0006909,GO:0006915,GO:0006921,GO:0008150,GO:0008152,GO:0008219,GO:0009056,GO:0009057,GO:0009987,GO:0012501,GO:0016043,GO:0016192,GO:0016787,GO:0016788,GO:0019439,GO:0022411,GO:0030262,GO:0034641,GO:0034655,GO:0043170,GO:0043277,GO:0044237,GO:0044238,GO:0044248,GO:0044260,GO:0044265,GO:0044270,GO:0046483,GO:0046700,GO:0051179,GO:0051234,GO:0071704,GO:0071840,GO:0090304,GO:0090305,GO:0097194,GO:0098657,GO:0140097,GO:1901360,GO:1901361,GO:1901575	COG0084	N	3'->5' ssDNA/RNA exonuclease TatD	TatD		PF01026	22-289	1.2E-51	TatD related DNase	PTHR46124	1.6E-50	D-AMINOACYL-TRNA DEACYLASE				IPR001130|-	3'-5' ssDNA/RNA exonuclease TatD-like|-	GO:0016788	XP_004348855.1	393	Capsaspora owczarzaki ATCC 30864	hydrolase	275	93	32.364	5.33e-43	XP_054189025.1	275	Homo sapiens	deoxyribonuclease TATDN1 isoform X6	213	71	33.803	1.06e-30	EP00609_Ectocarpus_siliculosus_P009542	345	Ectocarpus siliculosus	CBJ49034.1 conserved unknown protein	283	96	47.35	6.64e-86	D0Z9R0.1	260	Edwardsiella tarda EIB202	RecName: Full=3'-5' ssDNA/RNA exonuclease TatD; AltName: Full=DNase TatD	270	92.5	36.3	4.49e-44	XP_008897761.1	332	Phytophthora parasitica INRA-310	hypothetical protein PPTG_05790	276	92.5	42	1.19e-56	CBJ49034.1	345	Ectocarpus siliculosus	conserved unknown protein	271	92.1	49.1	7.88e-79	MAATSSSASSSAPVAQAGHTLIDCDANLLHDDLRDQLEEHIDRARALGVHHFVVPGSTLDDSLAAIELARRRPGTVVATAGVHPFHAGQLSELDATMAEVERLAMMPEARCVGECGLDYSEGFPPRERQLPLFERHIELACRLKQPLFVHSRAAHDDVMRLLRKHQQHLPPLLVHCFTETQLEMDAYRSLDAFISFSGWLLSPKKVAAAGVADIAALVQSVPSERLLLETDAPYMGFKGCRATETRKPKANSPNVPASLVRVADEAARLRAVPLQTLAQQTTDCARSFFRF*
Mvib_g5086.t1	g5086.t1	NODE_2_length_284056_cov_43.3089	284056	165	K12733	Spliceosome [PATH:ko03040]	PPIL1	peptidyl-prolyl cis-trans isomerase-like 1 [EC:5.2.1.8]	COG0652@1|root,KOG0881@2759|Eukaryota,3A07C@33154|Opisthokonta,3BPDU@33208|Metazoa,3D2AK@33213|Bilateria,48C3Y@7711|Chordata,48XFG@7742|Vertebrata,49QND@7898|Actinopterygii	O	33208|Metazoa	1.7e-81	PPIases accelerate the folding of proteins. It catalyzes the cis-trans isomerization of proline imidic peptide bonds in oligopeptides	PPIL1	GO:0000375,GO:0000377,GO:0000398,GO:0000413,GO:0003674,GO:0003755,GO:0003824,GO:0005488,GO:0005515,GO:0005575,GO:0005622,GO:0005623,GO:0005634,GO:0005654,GO:0005681,GO:0005684,GO:0006139,GO:0006396,GO:0006397,GO:0006457,GO:0006464,GO:0006725,GO:0006807,GO:0008144,GO:0008150,GO:0008152,GO:0008380,GO:0009987,GO:0010467,GO:0016018,GO:0016070,GO:0016071,GO:0016853,GO:0016859,GO:0018193,GO:0018208,GO:0019538,GO:0019904,GO:0031974,GO:0031981,GO:0032991,GO:0033218,GO:0034641,GO:0036211,GO:0042277,GO:0043170,GO:0043226,GO:0043227,GO:0043229,GO:0043231,GO:0043233,GO:0043412,GO:0044237,GO:0044238,GO:0044260,GO:0044267,GO:0044422,GO:0044424,GO:0044428,GO:0044446,GO:0044464,GO:0046483,GO:0070013,GO:0071007,GO:0071013,GO:0071704,GO:0090304,GO:0097718,GO:0140096,GO:1901360,GO:1901564,GO:1902494,GO:1990904	COG0652	O	Peptidyl-prolyl cis-trans isomerase (rotamase) - cyclophilin family	PpiB		COG0652@1|root,KOG0881@2759|Eukaryota,3A07C@33154|Opisthokonta,3BPDU@33208|Metazoa,3D2AK@33213|Bilateria,48C3Y@7711|Chordata,48XFG@7742|Vertebrata,49QND@7898|Actinopterygii	O	33208|Metazoa	5.9e-82	PPIases accelerate the folding of proteins. It catalyzes the cis-trans isomerization of proline imidic peptide bonds in oligopeptides	PPIL1	GO:0000375,GO:0000377,GO:0000398,GO:0000413,GO:0003674,GO:0003755,GO:0003824,GO:0005488,GO:0005515,GO:0005575,GO:0005622,GO:0005623,GO:0005634,GO:0005654,GO:0005681,GO:0005684,GO:0006139,GO:0006396,GO:0006397,GO:0006457,GO:0006464,GO:0006725,GO:0006807,GO:0008144,GO:0008150,GO:0008152,GO:0008380,GO:0009987,GO:0010467,GO:0016018,GO:0016070,GO:0016071,GO:0016853,GO:0016859,GO:0018193,GO:0018208,GO:0019538,GO:0019904,GO:0031974,GO:0031981,GO:0032991,GO:0033218,GO:0034641,GO:0036211,GO:0042277,GO:0043170,GO:0043226,GO:0043227,GO:0043229,GO:0043231,GO:0043233,GO:0043412,GO:0044237,GO:0044238,GO:0044260,GO:0044267,GO:0044422,GO:0044424,GO:0044428,GO:0044446,GO:0044464,GO:0046483,GO:0070013,GO:0071007,GO:0071013,GO:0071704,GO:0090304,GO:0097718,GO:0140096,GO:1901360,GO:1901564,GO:1902494,GO:1990904	COG0652	O	Peptidyl-prolyl cis-trans isomerase (rotamase) - cyclophilin family	PpiB		PF00160	13-163	8.7E-50	Cyclophilin type peptidyl-prolyl cis-trans isomerase/CLD	PTHR45625	1.2E-66	PEPTIDYL-PROLYL CIS-TRANS ISOMERASE-RELATED				IPR044666|IPR002130	Cyclophilin-type peptidyl-prolyl cis-trans isomerase, cyclophilin A-like|Cyclophilin-type peptidyl-prolyl cis-trans isomerase domain	-|GO:0000413|GO:0003755	XP_004348096.1	164	Capsaspora owczarzaki ATCC 30864	peptidylprolyl isomerase	163	99	66.258	1.16e-83	NP_057143.1	166	Homo sapiens	peptidyl-prolyl cis-trans isomerase-like 1	160	97	67.5	3.06e-80	EP00099_Drosophila_melanogaster_P015068	176	Drosophila melanogaster	NP_523874.1 Cyclophilin-like	162	98	67.284	2.35e-82	Q9D0W5.1	166	Mus musculus	RecName: Full=Peptidyl-prolyl cis-trans isomerase-like 1; Short=PPIase; AltName: Full=Rotamase PPIL1	159	96.4	67.9	3.21e-78	XP_003973352.1	166	Takifugu rubripes	peptidyl-prolyl cis-trans isomerase-like 1	161	97.6	70.2	5.20e-81	XP_060898828.1	166	Labrus mixtus	peptidyl-prolyl cis-trans isomerase-like 1	161	97.6	71.4	3.86e-81	MSIPSASWRPKTVTLTTNMGPITVELYWDHAPKTCQNFAELARRGYYNDVLFHRIIRNFMAQGGDPTGTGRGGTSIFGGKFEDEISRDLKFTGAGILAMANSGKNTNGSQFFLSLAPCPWLDGKHTIFGRVQSGLPILQRIGLVECTAQDRPLQPIKILKCNVE*
Mvib_g5087.t1	g5087.t1	NODE_2_length_284056_cov_43.3089	284056	188					2CZ17@1|root,2S7R7@2759|Eukaryota	-	2759|Eukaryota	1.1e-12	-	-	-	2CZ17																					PTHR31152	7.2E-21	PLAC8 FAMILY PROTEIN				-	-		XP_004347515.1	256	Capsaspora owczarzaki ATCC 30864	hypothetical protein CAOG_04764	187	99	41.711	1.71e-44	NP_001159755.1	458	Homo sapiens	repulsive guidance molecule A isoform 1	68	34	27.941	0.59	EP00123_Amoebidium_parasiticum_P022729	172		comp9360_c0_seq1|m.4427 comp9360_c0_seq1|g.4427 ORF comp9360_c0_seq1|g.4427 comp9360_c0_seq1|m.4427 type:complete len:172 (-) comp9360_c0_seq1:502-1017(-)	173	91	46.243	3.12e-45									XP_014147826.1	163	Sphaeroforma arctica JP610	hypothetical protein SARC_13517, partial	156	83	46.8	7.15e-46	XP_014147826.1	163	Sphaeroforma arctica JP610	hypothetical protein SARC_13517, partial	156	83	46.8	6.19e-45	MPRKGVEGATATWDVGICETCYKAPKHFLCGLFCGPCMIYSQRSRIYRMSGGSLSENYTCCGGIICDDMCGDFGRKCAPLCLCTEIFFCCWCALSGNRWLIQSKYFIQNTCLENTMIWIAVIASWVMLILSFVLPVPQEVDWACDLIYLCFSACLQAQQEAELDVKEKDGAHSVDNQPKRQAMPIVA*
Mvib_g5088.t1	g5088.t1	NODE_2_length_284056_cov_43.3089	284056	78	K20316	Membrane trafficking [BR:ko04131]	SCOC	short coiled-coil protein	KOG3650@1|root,KOG3650@2759|Eukaryota,3A3F8@33154|Opisthokonta,3BQEQ@33208|Metazoa	S	33208|Metazoa	1.1e-19	regulation of protein complex stability	SCOC	GO:0000139,GO:0001558,GO:0003008,GO:0003674,GO:0005488,GO:0005515,GO:0005575,GO:0005622,GO:0005623,GO:0005634,GO:0005654,GO:0005737,GO:0005768,GO:0005794,GO:0005802,GO:0005829,GO:0007275,GO:0007399,GO:0007600,GO:0008150,GO:0008361,GO:0009893,GO:0009894,GO:0009896,GO:0009987,GO:0010506,GO:0010508,GO:0010769,GO:0010975,GO:0012505,GO:0016020,GO:0016021,GO:0016043,GO:0016239,GO:0016241,GO:0019222,GO:0019233,GO:0022008,GO:0022603,GO:0022604,GO:0030154,GO:0030424,GO:0030516,GO:0031090,GO:0031224,GO:0031323,GO:0031325,GO:0031329,GO:0031331,GO:0031344,GO:0031410,GO:0031974,GO:0031981,GO:0031982,GO:0031984,GO:0032501,GO:0032502,GO:0032535,GO:0036477,GO:0040008,GO:0042995,GO:0043005,GO:0043025,GO:0043226,GO:0043227,GO:0043229,GO:0043231,GO:0043233,GO:0044297,GO:0044422,GO:0044424,GO:0044425,GO:0044428,GO:0044431,GO:0044444,GO:0044446,GO:0044464,GO:0045595,GO:0045664,GO:0048471,GO:0048518,GO:0048522,GO:0048638,GO:0048699,GO:0048731,GO:0048856,GO:0048869,GO:0050767,GO:0050770,GO:0050789,GO:0050793,GO:0050794,GO:0050803,GO:0050807,GO:0050877,GO:0051128,GO:0051239,GO:0051960,GO:0060284,GO:0061387,GO:0061635,GO:0065007,GO:0065008,GO:0070013,GO:0071840,GO:0090066,GO:0097458,GO:0097708,GO:0098588,GO:0098791,GO:0120025,GO:0120035,GO:2000026	KOG3650					KOG3650@1|root,KOG3650@2759|Eukaryota,3A3F8@33154|Opisthokonta,3BQEQ@33208|Metazoa	S	33208|Metazoa	7.8e-20	regulation of protein complex stability	SCOC	GO:0000139,GO:0001558,GO:0003008,GO:0003674,GO:0005488,GO:0005515,GO:0005575,GO:0005622,GO:0005623,GO:0005634,GO:0005654,GO:0005737,GO:0005768,GO:0005794,GO:0005802,GO:0005829,GO:0007275,GO:0007399,GO:0007600,GO:0008150,GO:0008361,GO:0009893,GO:0009894,GO:0009896,GO:0009987,GO:0010506,GO:0010508,GO:0010769,GO:0010975,GO:0012505,GO:0016020,GO:0016021,GO:0016043,GO:0016239,GO:0016241,GO:0019222,GO:0019233,GO:0022008,GO:0022603,GO:0022604,GO:0030154,GO:0030424,GO:0030516,GO:0031090,GO:0031224,GO:0031323,GO:0031325,GO:0031329,GO:0031331,GO:0031344,GO:0031410,GO:0031974,GO:0031981,GO:0031982,GO:0031984,GO:0032501,GO:0032502,GO:0032535,GO:0036477,GO:0040008,GO:0042995,GO:0043005,GO:0043025,GO:0043226,GO:0043227,GO:0043229,GO:0043231,GO:0043233,GO:0044297,GO:0044422,GO:0044424,GO:0044425,GO:0044428,GO:0044431,GO:0044444,GO:0044446,GO:0044464,GO:0045595,GO:0045664,GO:0048471,GO:0048518,GO:0048522,GO:0048638,GO:0048699,GO:0048731,GO:0048856,GO:0048869,GO:0050767,GO:0050770,GO:0050789,GO:0050793,GO:0050794,GO:0050803,GO:0050807,GO:0050877,GO:0051128,GO:0051239,GO:0051960,GO:0060284,GO:0061387,GO:0061635,GO:0065007,GO:0065008,GO:0070013,GO:0071840,GO:0090066,GO:0097458,GO:0097708,GO:0098588,GO:0098791,GO:0120025,GO:0120035,GO:2000026	KOG3650					PF10224	18-75	5.3E-16	Short coiled-coil protein	PTHR21614	1.7E-16	SHORT COILED COIL PROTEIN				IPR019357|IPR019357	Short coiled-coil protein|Short coiled-coil protein	-|-	XP_004365493.1	156	Capsaspora owczarzaki ATCC 30864	hypothetical protein CAOG_00622	78	86	28.205	1.2	XP_047272023.1	82	Homo sapiens	short coiled-coil protein isoform X1	56	72	53.571	3.21e-14	EP00103_Capitella_teleta_P021153	72	Capitella teleta	ELU08117.1 hypothetical protein CAPTEDRAFT_90043, partial	56	72	57.143	1.49e-15	A8NJZ7.1	122	Brugia malayi	RecName: Full=Short coiled-coil protein homolog	62	79.5	54.8	8.47e-15	XP_012558508.1	108	Hydra vulgaris	short coiled-coil protein B	73	93.6	49.3	3.94e-15	XP_012558508.1	108	Hydra vulgaris	short coiled-coil protein B	73	93.6	49.3	3.41e-14	MDEPMEGEASVDEIAVDTSKKALVELVLKMQSTLDELSQRVDNVRESNGKLASDNELLGQYITNLMGSSTLFQGSKK*
Mvib_g5089.t1	g5089.t1	NODE_2_length_284056_cov_43.3089	284056	1753					KOG0039@1|root,KOG2408@1|root,KOG0039@2759|Eukaryota,KOG2408@2759|Eukaryota,38CEX@33154|Opisthokonta,3BDMU@33208|Metazoa,3CTQ7@33213|Bilateria,47ZVW@7711|Chordata,49126@7742|Vertebrata,3JCR7@40674|Mammalia,3EKUD@33554|Carnivora	PQ	33208|Metazoa	2.2e-280	dual oxidase 2	DUOX2	GO:0000003,GO:0001503,GO:0003674,GO:0003824,GO:0004601,GO:0005488,GO:0005509,GO:0005575,GO:0005623,GO:0005886,GO:0006575,GO:0006590,GO:0006725,GO:0006807,GO:0006950,GO:0006979,GO:0007154,GO:0007165,GO:0007166,GO:0007275,GO:0007399,GO:0007417,GO:0007420,GO:0007423,GO:0008150,GO:0008152,GO:0009056,GO:0009058,GO:0009566,GO:0009605,GO:0009607,GO:0009615,GO:0009636,GO:0009653,GO:0009887,GO:0009888,GO:0009987,GO:0010033,GO:0010243,GO:0010817,GO:0014070,GO:0014074,GO:0016020,GO:0016021,GO:0016174,GO:0016209,GO:0016324,GO:0016491,GO:0016651,GO:0016684,GO:0016999,GO:0017000,GO:0017001,GO:0017144,GO:0018958,GO:0019221,GO:0019953,GO:0020037,GO:0021536,GO:0021983,GO:0021984,GO:0022414,GO:0022612,GO:0023052,GO:0030054,GO:0030282,GO:0030878,GO:0030900,GO:0031214,GO:0031224,GO:0032501,GO:0032502,GO:0034097,GO:0035264,GO:0035270,GO:0040007,GO:0042221,GO:0042335,GO:0042403,GO:0042445,GO:0042446,GO:0042737,GO:0042743,GO:0042744,GO:0043167,GO:0043169,GO:0043207,GO:0043583,GO:0044237,GO:0044248,GO:0044249,GO:0044425,GO:0044459,GO:0044464,GO:0044703,GO:0045177,GO:0046683,GO:0046872,GO:0046906,GO:0048037,GO:0048513,GO:0048589,GO:0048731,GO:0048732,GO:0048839,GO:0048850,GO:0048852,GO:0048853,GO:0048854,GO:0048855,GO:0048856,GO:0050664,GO:0050665,GO:0050789,GO:0050794,GO:0050896,GO:0051186,GO:0051187,GO:0051188,GO:0051591,GO:0051704,GO:0051707,GO:0051716,GO:0055114,GO:0060322,GO:0065007,GO:0065008,GO:0070887,GO:0071310,GO:0071345,GO:0071704,GO:0071944,GO:0072593,GO:0097159,GO:0097237,GO:0098590,GO:0098754,GO:0098869,GO:1901360,GO:1901363,GO:1901564,GO:1901615,GO:1901698,GO:1901700,GO:1903409,GO:1990748	KOG0039					KOG0039@1|root,KOG0039@2759|Eukaryota,38CEX@33154|Opisthokonta,3BDMU@33208|Metazoa,3CTQ7@33213|Bilateria,47ZVW@7711|Chordata	PQ	33208|Metazoa	0	cuticle development	-	-	KOG0039					PF03098|PF01794|PF08022|PF08030	25-540|1304-1443|1483-1572|1580-1734	2.3E-148|4.5E-15|1.2E-18|1.8E-30	Animal haem peroxidase|Ferric reductase like transmembrane component|FAD-binding domain|Ferric reductase NAD binding domain	PTHR11475	6.9E-128	OXIDASE/PEROXIDASE				-|IPR013112|IPR013121|IPR013130|IPR019791	-|FAD-binding 8|Ferric reductase, NAD binding domain|Ferric reductase transmembrane component-like domain|Haem peroxidase, animal-type	GO:0016491|GO:0016491|-|-	XP_004345248.1	543	Capsaspora owczarzaki ATCC 30864	Nox1 protein	550	29	30.909	3.36e-74	XP_047288649.1	1551	Homo sapiens	dual oxidase 1 isoform X1	1040	56	35	7.11e-165	EP00103_Capitella_teleta_P014239	1570	Capitella teleta	ELU01203.1 hypothetical protein CAPTEDRAFT_159209	1016	55	38.976	0	Q9VQH2.2	1537	Drosophila melanogaster	RecName: Full=Dual oxidase	1770	98.8	32.7	1.09e-308	XP_035667435.1	1603	Branchiostoma floridae	dual oxidase 2-like isoform X3	1815	98.7	37.9	0	KAI8507960.1	1610	Branchiostoma belcheri	hypothetical protein Bbelb_142000	1819	98.9	38.5	0	MVGLGFLAVLVTLAALPPTLAENEYPTYDGWYHNENAPSWGGVDTHLVRRVPPAYADGVYEPPANRPNPRTLSNALMSGLGGLGSLRNRTALMTYFGQQIVEEMVDVQRQGCPPEFINIPIERCDPQYDPACLSDSIEIPLLRSRFDKRTGSSPNNPRQQLNEITPYLDAGLFYGTSRAWSDALRSFKDGELLASDDGLFPAINNLGLPMANPAVPAEHILKPVQRFFRLGNPRGNENPFLLSFGILFFREHNYQARRLKALQPNATDEYLYNEARMWVMALYQSITVNEWLPAFLNDTLPPYTGYDNSVHPGVSHAFQTSAFRFGHTLVTPGVFRRNRACNFTAMPIRTCNSYFNSQDIVRDQDDGTVDSLLLGMASQLSEREDPEVIEDLRGFVFGPLEFSRRDLMAINIQRGRDHGMASHNAVRVAFGLPAFTNFSQIHPDPAVWTVLRDLCEGDIERVDLFVGGLLETVDGPGETFKAIIIDQFQRTRDGDRWWYANRRQGHFSEAEIAEIEATRLSDIIIRNTNITAADIQADVFVHLAGDPCPQPYQMSPADVPPCTPNETFDYFDASDSGAQIAIILAAIVLFTLATIFWLWYMVRCKRQRAKQVTASATLDALNQLAASTSGQFFAVFDHSANVQHLSTIAPDRVSLKTAAGRSSANSKGGHLCPGVPIYVYVPGRRSSEIVTFDDSLSIMSRTPVADVHSMLVSRIGKRFMLLVRLPKHHDLLYAFADTHTRSRFSAAIIASYDVWCPDETLRPTVREGSRKDLIKFMKSKKERSRELRIFFDCAVRQSMLPSQDTSDREFLETQLSTAEFASAFDMAADSFFVQRFMTLMDPHHEGYVTFHSLLNFLVLFSQGSLRDKQRFMFDLCDIDSNGRISHGDFLRLLESCASVSRSVDLSDPALLNDTVRSLFLRQGLNPETDELTFDNFLLVMQDHESVVRRMNMSSAVLRSSMKDLSVAPPPHAPVSSIKSLVRTHTRNNVEVPVASSYLMPEPRSFLTGFPALYGRTAPTSAQDITEIGMSHDDSILHLNEKMSPLASIASVSSGDDLDNGDVVRRPNKNKKKNTDGDGDGDGDGDPNHSDSSSEGGHPVEYIRMSTLGGSQSGGSKKVSSLPSGRYSRSHPTPHADDGTPEGSQGNLSRPPVSSQSSQPLGSATSLYNSRSGLMSVNTPSAFNLGGAASCPVSPRGGGAGGGVGDARRMSLSYGESSAITVARKLEVTSVETQMRALSWMARWRRYIRYHRSQLIILWVYVCMTALIFVERAYVYSVERESRGLRRMAGYGVTVTRGAASVIMWTFALLLLTMCRNFLTALRGTSLGRIFPFDDIIPFHKIIAYTLLFFTGMHLVGHFINFYHVATQRADDLRCIFRDVFYPTHVLPSFSWWVFNTTTGFSGVLATLVFIVIYVFASRYARRFAYTAFYLTHHLFVLLFLLVIIHGSANLVQEPIFQYFLFFPAIAYTIDKIVSMRRQSRIVTVVNAKLLPSHVLRLTMVKPKGFTHMSGQWVRIACPSITSHAFHPFTITSSPHDDQLTLHIRAVGPWTRRIRELYSTQLPPLLLDGPYGGAQQHWLNYRVVVLIGAGIGVTPFASILKDLLRRIETGRLNSVDKVYFFWVCRSQHQYEWMTDILRELEQHTASKDCFEVHMFITQMRQQFDLRTMMLYVCEKELQRVSGRSIFTGLRSHTHFGRPAFPSLFENLQQLHTDARSIGVFSCGPPTLTDAVDEAVDATNRFPGPRLHHTAENF*
Mvib_g5089.t1.1.592f3d49	g5089.t1.1.592f3d49	NODE_2_length_284056_cov_43.3089	284056	1674					KOG0039@1|root,KOG2408@1|root,KOG0039@2759|Eukaryota,KOG2408@2759|Eukaryota,38CEX@33154|Opisthokonta,3BDMU@33208|Metazoa,3CTQ7@33213|Bilateria,47ZVW@7711|Chordata,49126@7742|Vertebrata,3JCR7@40674|Mammalia,3EKUD@33554|Carnivora	PQ	33208|Metazoa	2.1e-251	dual oxidase 2	DUOX2	GO:0000003,GO:0001503,GO:0003674,GO:0003824,GO:0004601,GO:0005488,GO:0005509,GO:0005575,GO:0005623,GO:0005886,GO:0006575,GO:0006590,GO:0006725,GO:0006807,GO:0006950,GO:0006979,GO:0007154,GO:0007165,GO:0007166,GO:0007275,GO:0007399,GO:0007417,GO:0007420,GO:0007423,GO:0008150,GO:0008152,GO:0009056,GO:0009058,GO:0009566,GO:0009605,GO:0009607,GO:0009615,GO:0009636,GO:0009653,GO:0009887,GO:0009888,GO:0009987,GO:0010033,GO:0010243,GO:0010817,GO:0014070,GO:0014074,GO:0016020,GO:0016021,GO:0016174,GO:0016209,GO:0016324,GO:0016491,GO:0016651,GO:0016684,GO:0016999,GO:0017000,GO:0017001,GO:0017144,GO:0018958,GO:0019221,GO:0019953,GO:0020037,GO:0021536,GO:0021983,GO:0021984,GO:0022414,GO:0022612,GO:0023052,GO:0030054,GO:0030282,GO:0030878,GO:0030900,GO:0031214,GO:0031224,GO:0032501,GO:0032502,GO:0034097,GO:0035264,GO:0035270,GO:0040007,GO:0042221,GO:0042335,GO:0042403,GO:0042445,GO:0042446,GO:0042737,GO:0042743,GO:0042744,GO:0043167,GO:0043169,GO:0043207,GO:0043583,GO:0044237,GO:0044248,GO:0044249,GO:0044425,GO:0044459,GO:0044464,GO:0044703,GO:0045177,GO:0046683,GO:0046872,GO:0046906,GO:0048037,GO:0048513,GO:0048589,GO:0048731,GO:0048732,GO:0048839,GO:0048850,GO:0048852,GO:0048853,GO:0048854,GO:0048855,GO:0048856,GO:0050664,GO:0050665,GO:0050789,GO:0050794,GO:0050896,GO:0051186,GO:0051187,GO:0051188,GO:0051591,GO:0051704,GO:0051707,GO:0051716,GO:0055114,GO:0060322,GO:0065007,GO:0065008,GO:0070887,GO:0071310,GO:0071345,GO:0071704,GO:0071944,GO:0072593,GO:0097159,GO:0097237,GO:0098590,GO:0098754,GO:0098869,GO:1901360,GO:1901363,GO:1901564,GO:1901615,GO:1901698,GO:1901700,GO:1903409,GO:1990748	KOG0039					KOG0039@1|root,KOG0039@2759|Eukaryota,38CEX@33154|Opisthokonta,3BDMU@33208|Metazoa,3CTQ7@33213|Bilateria,47ZVW@7711|Chordata	PQ	33208|Metazoa	0	cuticle development	-	-	KOG0039					PF03098|PF01794|PF08022|PF08030	25-540|1304-1443|1483-1572|1580-1663	2.1E-148|4.3E-15|1.2E-18|7.6E-19	Animal haem peroxidase|Ferric reductase like transmembrane component|FAD-binding domain|Ferric reductase NAD binding domain	PTHR11475	6.3E-128	OXIDASE/PEROXIDASE				-|IPR013121|IPR013112|IPR013130|IPR019791	-|Ferric reductase, NAD binding domain|FAD-binding 8|Ferric reductase transmembrane component-like domain|Haem peroxidase, animal-type	GO:0016491|GO:0016491|-|-	XP_004345248.1	543	Capsaspora owczarzaki ATCC 30864	Nox1 protein	467	26	30.193	4.53e-63	XP_047288649.1	1551	Homo sapiens	dual oxidase 1 isoform X1	1040	59	35	2.29e-165	EP00103_Capitella_teleta_P014239	1570	Capitella teleta	ELU01203.1 hypothetical protein CAPTEDRAFT_159209	1016	57	38.976	0	Q9VQH2.2	1537	Drosophila melanogaster	RecName: Full=Dual oxidase	1686	98.5	32	2.63e-283	XP_035668371.1	1595	Branchiostoma floridae	dual oxidase 2-like	1725	98.4	38.1	0	KAK2164513.1	1730	Ridgeia piscesae	hypothetical protein NP493_1411g00040	1698	98.3	38	0	MVGLGFLAVLVTLAALPPTLAENEYPTYDGWYHNENAPSWGGVDTHLVRRVPPAYADGVYEPPANRPNPRTLSNALMSGLGGLGSLRNRTALMTYFGQQIVEEMVDVQRQGCPPEFINIPIERCDPQYDPACLSDSIEIPLLRSRFDKRTGSSPNNPRQQLNEITPYLDAGLFYGTSRAWSDALRSFKDGELLASDDGLFPAINNLGLPMANPAVPAEHILKPVQRFFRLGNPRGNENPFLLSFGILFFREHNYQARRLKALQPNATDEYLYNEARMWVMALYQSITVNEWLPAFLNDTLPPYTGYDNSVHPGVSHAFQTSAFRFGHTLVTPGVFRRNRACNFTAMPIRTCNSYFNSQDIVRDQDDGTVDSLLLGMASQLSEREDPEVIEDLRGFVFGPLEFSRRDLMAINIQRGRDHGMASHNAVRVAFGLPAFTNFSQIHPDPAVWTVLRDLCEGDIERVDLFVGGLLETVDGPGETFKAIIIDQFQRTRDGDRWWYANRRQGHFSEAEIAEIEATRLSDIIIRNTNITAADIQADVFVHLAGDPCPQPYQMSPADVPPCTPNETFDYFDASDSGAQIAIILAAIVLFTLATIFWLWYMVRCKRQRAKQVTASATLDALNQLAASTSGQFFAVFDHSANVQHLSTIAPDRVSLKTAAGRSSANSKGGHLCPGVPIYVYVPGRRSSEIVTFDDSLSIMSRTPVADVHSMLVSRIGKRFMLLVRLPKHHDLLYAFADTHTRSRFSAAIIASYDVWCPDETLRPTVREGSRKDLIKFMKSKKERSRELRIFFDCAVRQSMLPSQDTSDREFLETQLSTAEFASAFDMAADSFFVQRFMTLMDPHHEGYVTFHSLLNFLVLFSQGSLRDKQRFMFDLCDIDSNGRISHGDFLRLLESCASVSRSVDLSDPALLNDTVRSLFLRQGLNPETDELTFDNFLLVMQDHESVVRRMNMSSAVLRSSMKDLSVAPPPHAPVSSIKSLVRTHTRNNVEVPVASSYLMPEPRSFLTGFPALYGRTAPTSAQDITEIGMSHDDSILHLNEKMSPLASIASVSSGDDLDNGDVVRRPNKNKKKNTDGDGDGDGDGDPNHSDSSSEGGHPVEYIRMSTLGGSQSGGSKKVSSLPSGRYSRSHPTPHADDGTPEGSQGNLSRPPVSSQSSQPLGSATSLYNSRSGLMSVNTPSAFNLGGAASCPVSPRGGGAGGGVGDARRMSLSYGESSAITVARKLEVTSVETQMRALSWMARWRRYIRYHRSQLIILWVYVCMTALIFVERAYVYSVERESRGLRRMAGYGVTVTRGAASVIMWTFALLLLTMCRNFLTALRGTSLGRIFPFDDIIPFHKIIAYTLLFFTGMHLVGHFINFYHVATQRADDLRCIFRDVFYPTHVLPSFSWWVFNTTTGFSGVLATLVFIVIYVFASRYARRFAYTAFYLTHHLFVLLFLLVIIHGSANLVQEPIFQYFLFFPAIAYTIDKIVSMRRQSRIVTVVNAKLLPSHVLRLTMVKPKGFTHMSGQWVRIACPSITSHAFHPFTITSSPHDDQLTLHIRAVGPWTRRIRELYSTQLPPLLLDGPYGGAQQHWLNYRVVVLIGAGIGVTPFASILKDLLRRIETGRLNSVDKVYFFWVCRSQHQYEWMTDILRELEQHTASKDCFEVHMFITQMRQQFDLRTMMLVGNR*
Mvib_g5090.t1	g5090.t1	NODE_2_length_284056_cov_43.3089	284056	101	K23952	Membrane trafficking [BR:ko04131]	VMA21	vacuolar ATPase assembly integral membrane protein VMA21	2E4T6@1|root,2SBNA@2759|Eukaryota,3A91S@33154|Opisthokonta,3P580@4751|Fungi,3QX7P@4890|Ascomycota,21AMA@147550|Sordariomycetes,3TJ0M@5125|Hypocreales	U	4751|Fungi	4.3e-13	Required for the assembly of the V0 complex of the vacuolar ATPase (V-ATPase) in the endoplasmic reticulum	VMA21	GO:0003674,GO:0005575,GO:0005622,GO:0005623,GO:0005737,GO:0005783,GO:0005789,GO:0005793,GO:0005798,GO:0008150,GO:0009987,GO:0012505,GO:0012506,GO:0012507,GO:0016020,GO:0016021,GO:0016043,GO:0022607,GO:0030133,GO:0030134,GO:0030135,GO:0030176,GO:0030658,GO:0030659,GO:0030660,GO:0030662,GO:0031090,GO:0031224,GO:0031227,GO:0031410,GO:0031982,GO:0031984,GO:0033116,GO:0034622,GO:0042175,GO:0043226,GO:0043227,GO:0043229,GO:0043231,GO:0043933,GO:0044085,GO:0044422,GO:0044424,GO:0044425,GO:0044432,GO:0044433,GO:0044444,GO:0044446,GO:0044464,GO:0065003,GO:0070070,GO:0070071,GO:0070072,GO:0071840,GO:0097708,GO:0098588,GO:0098805,GO:0098827	2E4T6					KOG4783@1|root,KOG4783@2759|Eukaryota,3A4AY@33154|Opisthokonta,3BRBK@33208|Metazoa,3D8CK@33213|Bilateria,48ENP@7711|Chordata,49BV2@7742|Vertebrata,4A4DG@7898|Actinopterygii	S	33208|Metazoa	2.9e-14	Required for the assembly of the V0 complex of the vacuolar ATPase (V-ATPase) in the endoplasmic reticulum	VMA21	GO:0000323,GO:0003008,GO:0005575,GO:0005622,GO:0005623,GO:0005737,GO:0005764,GO:0005773,GO:0005783,GO:0005789,GO:0005793,GO:0005798,GO:0007600,GO:0008150,GO:0009987,GO:0012505,GO:0012506,GO:0012507,GO:0016020,GO:0016021,GO:0016043,GO:0019233,GO:0022607,GO:0030133,GO:0030134,GO:0030135,GO:0030658,GO:0030659,GO:0030660,GO:0030662,GO:0031090,GO:0031224,GO:0031410,GO:0031982,GO:0031984,GO:0032501,GO:0033116,GO:0034622,GO:0042175,GO:0043226,GO:0043227,GO:0043229,GO:0043231,GO:0043462,GO:0043933,GO:0044085,GO:0044422,GO:0044424,GO:0044425,GO:0044432,GO:0044433,GO:0044444,GO:0044446,GO:0044464,GO:0050790,GO:0050877,GO:0051336,GO:0065003,GO:0065007,GO:0065009,GO:0070070,GO:0070071,GO:0070072,GO:0071840,GO:0097708,GO:0098588,GO:0098805,GO:0098827	KOG4783					PF09446	28-88	4.6E-14	VMA21-like domain	PTHR31792	3.0E-12	VACUOLAR ATPASE ASSEMBLY INTEGRAL MEMBRANE PROTEIN VMA21				IPR019013|IPR019013	Vacuolar ATPase assembly integral membrane protein Vma21|Vacuolar ATPase assembly integral membrane protein Vma21	GO:0070072|GO:0070072	XP_004365925.1	110	Capsaspora owczarzaki ATCC 30864	VMA21 domain-containing protein	90	89	38.889	0.026	NP_001017980.1	101	Homo sapiens	vacuolar ATPase assembly integral membrane protein VMA21 isoform 1	66	63	45.455	0.011	EP00103_Capitella_teleta_P009092	84	Capitella teleta	ELT96055.1 hypothetical protein CAPTEDRAFT_116613, partial	81	78	40.741	2.50e-13	B8JLV7.1	104	Danio rerio	RecName: Full=Vacuolar ATPase assembly integral membrane protein vma21	66	63.4	47	9.16e-09	XP_025086609.1	89	Pomacea canaliculata	vacuolar ATPase assembly integral membrane protein vma21-like	69	66.3	44.9	8.89e-09	ELT96055.1	84	Capitella teleta	hypothetical protein CAPTEDRAFT_116613, partial	78	75.2	42.3	6.01e-09	MASPVAPAPVDDGLDRGFDVLRKVPRTVIRKLLFFSFLMITVPISSYFFFQHIVAEVLLGYADGNIVGAIGAVFMVQVVLGVFLWVAFNEDDDDANKKVD*
Mvib_g5090.t1.1.592f3d49	g5090.t1.1.592f3d49	NODE_2_length_284056_cov_43.3089	284056	101	K23952	Membrane trafficking [BR:ko04131]	VMA21	vacuolar ATPase assembly integral membrane protein VMA21	2E4T6@1|root,2SBNA@2759|Eukaryota,3A91S@33154|Opisthokonta,3P580@4751|Fungi,3QX7P@4890|Ascomycota,21AMA@147550|Sordariomycetes,3TJ0M@5125|Hypocreales	U	4751|Fungi	4.3e-13	Required for the assembly of the V0 complex of the vacuolar ATPase (V-ATPase) in the endoplasmic reticulum	VMA21	GO:0003674,GO:0005575,GO:0005622,GO:0005623,GO:0005737,GO:0005783,GO:0005789,GO:0005793,GO:0005798,GO:0008150,GO:0009987,GO:0012505,GO:0012506,GO:0012507,GO:0016020,GO:0016021,GO:0016043,GO:0022607,GO:0030133,GO:0030134,GO:0030135,GO:0030176,GO:0030658,GO:0030659,GO:0030660,GO:0030662,GO:0031090,GO:0031224,GO:0031227,GO:0031410,GO:0031982,GO:0031984,GO:0033116,GO:0034622,GO:0042175,GO:0043226,GO:0043227,GO:0043229,GO:0043231,GO:0043933,GO:0044085,GO:0044422,GO:0044424,GO:0044425,GO:0044432,GO:0044433,GO:0044444,GO:0044446,GO:0044464,GO:0065003,GO:0070070,GO:0070071,GO:0070072,GO:0071840,GO:0097708,GO:0098588,GO:0098805,GO:0098827	2E4T6					KOG4783@1|root,KOG4783@2759|Eukaryota,3A4AY@33154|Opisthokonta,3BRBK@33208|Metazoa,3D8CK@33213|Bilateria,48ENP@7711|Chordata,49BV2@7742|Vertebrata,4A4DG@7898|Actinopterygii	S	33208|Metazoa	2.9e-14	Required for the assembly of the V0 complex of the vacuolar ATPase (V-ATPase) in the endoplasmic reticulum	VMA21	GO:0000323,GO:0003008,GO:0005575,GO:0005622,GO:0005623,GO:0005737,GO:0005764,GO:0005773,GO:0005783,GO:0005789,GO:0005793,GO:0005798,GO:0007600,GO:0008150,GO:0009987,GO:0012505,GO:0012506,GO:0012507,GO:0016020,GO:0016021,GO:0016043,GO:0019233,GO:0022607,GO:0030133,GO:0030134,GO:0030135,GO:0030658,GO:0030659,GO:0030660,GO:0030662,GO:0031090,GO:0031224,GO:0031410,GO:0031982,GO:0031984,GO:0032501,GO:0033116,GO:0034622,GO:0042175,GO:0043226,GO:0043227,GO:0043229,GO:0043231,GO:0043462,GO:0043933,GO:0044085,GO:0044422,GO:0044424,GO:0044425,GO:0044432,GO:0044433,GO:0044444,GO:0044446,GO:0044464,GO:0050790,GO:0050877,GO:0051336,GO:0065003,GO:0065007,GO:0065009,GO:0070070,GO:0070071,GO:0070072,GO:0071840,GO:0097708,GO:0098588,GO:0098805,GO:0098827	KOG4783					PF09446	28-88	4.6E-14	VMA21-like domain	PTHR31792	3.0E-12	VACUOLAR ATPASE ASSEMBLY INTEGRAL MEMBRANE PROTEIN VMA21				IPR019013|IPR019013	Vacuolar ATPase assembly integral membrane protein Vma21|Vacuolar ATPase assembly integral membrane protein Vma21	GO:0070072|GO:0070072	XP_004365925.1	110	Capsaspora owczarzaki ATCC 30864	VMA21 domain-containing protein	90	89	38.889	0.026	NP_001017980.1	101	Homo sapiens	vacuolar ATPase assembly integral membrane protein VMA21 isoform 1	66	63	45.455	0.011	EP00103_Capitella_teleta_P009092	84	Capitella teleta	ELT96055.1 hypothetical protein CAPTEDRAFT_116613, partial	81	78	40.741	2.50e-13	B8JLV7.1	104	Danio rerio	RecName: Full=Vacuolar ATPase assembly integral membrane protein vma21	66	63.4	47	9.16e-09	XP_025086609.1	89	Pomacea canaliculata	vacuolar ATPase assembly integral membrane protein vma21-like	69	66.3	44.9	8.89e-09	ELT96055.1	84	Capitella teleta	hypothetical protein CAPTEDRAFT_116613, partial	78	75.2	42.3	6.01e-09	MASPVAPAPVDDGLDRGFDVLRKVPRTVIRKLLFFSFLMITVPISSYFFFQHIVAEVLLGYADGNIVGAIGAVFMVQVVLGVFLWVAFNEDDDDANKKVD*
Mvib_g5091.t1	g5091.t1	NODE_2_length_284056_cov_43.3089	284056	424					2CC41@1|root,2QVD4@2759|Eukaryota,39A6K@33154|Opisthokonta,3BFZ3@33208|Metazoa,3D0SM@33213|Bilateria,484EX@7711|Chordata,497W4@7742|Vertebrata,4GKCB@8782|Aves	S	33208|Metazoa	2.2e-08	Family with sequence similarity 149, member B1	FAM149B1	-	2CC41					2CC41@1|root,2QVD4@2759|Eukaryota,39A6K@33154|Opisthokonta,3BFZ3@33208|Metazoa,3D0SM@33213|Bilateria,484EX@7711|Chordata,497W4@7742|Vertebrata,4GKCB@8782|Aves	S	33208|Metazoa	2.2e-08	Family with sequence similarity 149, member B1	FAM149B1	-	2CC41									PTHR31997	2.2E-9	AGAP003710-PA				IPR039630	Protein FAM149	-	XP_004349405.1	1759	Capsaspora owczarzaki ATCC 30864	ATPase	92	21	29.348	1.1	XP_016871656.1	368	Homo sapiens	primary cilium assembly protein FAM149B1 isoform X4	67	16	28.358	1.3	EP00090_Calanus_glacialis_P014050	578		TRINITY_DN22680_c0_g1_i1.p1 TRINITY_DN22680_c0_g1~~TRINITY_DN22680_c0_g1_i1.p1 ORF type:complete len:641 (-),score=123.37 TRINITY_DN22680_c0_g1_i1:187-1920(-)	81	16	34.568	0.027																									MTSFSSSSSLSSSDLFDERRDYDSAVTREVQASLESADALFYTDGDRAAPSMLAEEMELWRREFPYFQVLGHALPGVPSRDTGVHLVLHDHTGKLEAAAASDDITKCDTDLTVVGRRLSLTSGSLQGTLLVAHQCTPGAFCSDEDRCKFIDFANKGPEPACFWQIVTLTPSLILSVLLDGSASDECPQSALDKCFQALLDFANVHVTVTALVRLPRDPVGCYGDEAGAHVVLVHYTPNAHPPINAHTTRTTAFLGPFFSCASSPGRVVRVVEMQTDSSETLESCFASRSHLISSAHPTVPLSVSHAHCSCTDKHKLPEDELIAAQGVIEETLVMHSESECDPPKEFPVTSLVLDRLFDALWHTLIPILAPSLHTASQSTTSQPTPPPTRLLPLRPQLQPQPMHLSVHNMSERILNRPSSSSLH*
Mvib_g5092.t1	g5092.t1	NODE_2_length_284056_cov_43.3089	284056	416	K00249	Fatty acid degradation [PATH:ko00071]	ACADM, acd	acyl-CoA dehydrogenase [EC:1.3.8.7]	COG1960@1|root,KOG0140@2759|Eukaryota,38BNR@33154|Opisthokonta,3BCJM@33208|Metazoa	I	33208|Metazoa	2.5e-184	medium-chain-acyl-CoA dehydrogenase activity	ACADM	GO:0000062,GO:0000166,GO:0000271,GO:0001889,GO:0003674,GO:0003824,GO:0003995,GO:0005488,GO:0005515,GO:0005575,GO:0005622,GO:0005623,GO:0005634,GO:0005654,GO:0005737,GO:0005739,GO:0005740,GO:0005759,GO:0005975,GO:0005976,GO:0005977,GO:0005978,GO:0006073,GO:0006082,GO:0006091,GO:0006109,GO:0006111,GO:0006112,GO:0006575,GO:0006577,GO:0006578,GO:0006629,GO:0006631,GO:0006635,GO:0006807,GO:0006950,GO:0007275,GO:0007507,GO:0007584,GO:0008150,GO:0008152,GO:0009056,GO:0009058,GO:0009059,GO:0009062,GO:0009250,GO:0009266,GO:0009409,GO:0009437,GO:0009605,GO:0009628,GO:0009719,GO:0009725,GO:0009791,GO:0009888,GO:0009889,GO:0009987,GO:0009991,GO:0010033,GO:0010035,GO:0010038,GO:0010675,GO:0010906,GO:0014070,GO:0014706,GO:0015980,GO:0016020,GO:0016042,GO:0016043,GO:0016051,GO:0016054,GO:0016491,GO:0016604,GO:0016607,GO:0016627,GO:0016853,GO:0017076,GO:0019216,GO:0019222,GO:0019254,GO:0019395,GO:0019752,GO:0022607,GO:0030154,GO:0030258,GO:0030424,GO:0030554,GO:0031090,GO:0031323,GO:0031667,GO:0031960,GO:0031966,GO:0031967,GO:0031974,GO:0031975,GO:0031981,GO:0032501,GO:0032502,GO:0032553,GO:0032555,GO:0032559,GO:0032787,GO:0033218,GO:0033539,GO:0033692,GO:0033993,GO:0034440,GO:0034637,GO:0034641,GO:0034645,GO:0035051,GO:0036094,GO:0042221,GO:0042398,GO:0042493,GO:0042594,GO:0042692,GO:0042802,GO:0042995,GO:0043005,GO:0043167,GO:0043168,GO:0043170,GO:0043226,GO:0043227,GO:0043229,GO:0043231,GO:0043233,GO:0043255,GO:0043436,GO:0043933,GO:0044042,GO:0044085,GO:0044237,GO:0044238,GO:0044242,GO:0044248,GO:0044249,GO:0044255,GO:0044260,GO:0044262,GO:0044264,GO:0044271,GO:0044281,GO:0044282,GO:0044422,GO:0044424,GO:0044428,GO:0044429,GO:0044444,GO:0044446,GO:0044451,GO:0044464,GO:0045329,GO:0046395,GO:0046688,GO:0048037,GO:0048513,GO:0048545,GO:0048731,GO:0048732,GO:0048738,GO:0048856,GO:0048869,GO:0050660,GO:0050662,GO:0050789,GO:0050794,GO:0050896,GO:0051146,GO:0051259,GO:0051260,GO:0051262,GO:0051289,GO:0051384,GO:0051791,GO:0051793,GO:0055007,GO:0055114,GO:0060537,GO:0061008,GO:0061061,GO:0062012,GO:0065003,GO:0065007,GO:0070013,GO:0070991,GO:0071704,GO:0071840,GO:0072329,GO:0072359,GO:0080090,GO:0097159,GO:0097164,GO:0097367,GO:0097458,GO:0120025,GO:1901265,GO:1901363,GO:1901564,GO:1901566,GO:1901567,GO:1901575,GO:1901576,GO:1901681	COG1960	I	Acyl-CoA dehydrogenase related to the alkylation response protein AidB	CaiA	Fatty acid biosynthesis	COG1960@1|root,KOG0140@2759|Eukaryota,38BNR@33154|Opisthokonta,3BCJM@33208|Metazoa	I	33208|Metazoa	8.4e-185	medium-chain-acyl-CoA dehydrogenase activity	ACADM	GO:0000062,GO:0000166,GO:0000271,GO:0001889,GO:0003674,GO:0003824,GO:0003995,GO:0005488,GO:0005515,GO:0005575,GO:0005622,GO:0005623,GO:0005634,GO:0005654,GO:0005737,GO:0005739,GO:0005740,GO:0005759,GO:0005975,GO:0005976,GO:0005977,GO:0005978,GO:0006073,GO:0006082,GO:0006091,GO:0006109,GO:0006111,GO:0006112,GO:0006575,GO:0006577,GO:0006578,GO:0006629,GO:0006631,GO:0006635,GO:0006807,GO:0006950,GO:0007275,GO:0007507,GO:0007584,GO:0008150,GO:0008152,GO:0009056,GO:0009058,GO:0009059,GO:0009062,GO:0009250,GO:0009266,GO:0009409,GO:0009437,GO:0009605,GO:0009628,GO:0009719,GO:0009725,GO:0009791,GO:0009888,GO:0009889,GO:0009987,GO:0009991,GO:0010033,GO:0010035,GO:0010038,GO:0010675,GO:0010906,GO:0014070,GO:0014706,GO:0015980,GO:0016020,GO:0016042,GO:0016043,GO:0016051,GO:0016054,GO:0016491,GO:0016604,GO:0016607,GO:0016627,GO:0016853,GO:0017076,GO:0019216,GO:0019222,GO:0019254,GO:0019395,GO:0019752,GO:0022607,GO:0030154,GO:0030258,GO:0030424,GO:0030554,GO:0031090,GO:0031323,GO:0031667,GO:0031960,GO:0031966,GO:0031967,GO:0031974,GO:0031975,GO:0031981,GO:0032501,GO:0032502,GO:0032553,GO:0032555,GO:0032559,GO:0032787,GO:0033218,GO:0033539,GO:0033692,GO:0033993,GO:0034440,GO:0034637,GO:0034641,GO:0034645,GO:0035051,GO:0036094,GO:0042221,GO:0042398,GO:0042493,GO:0042594,GO:0042692,GO:0042802,GO:0042995,GO:0043005,GO:0043167,GO:0043168,GO:0043170,GO:0043226,GO:0043227,GO:0043229,GO:0043231,GO:0043233,GO:0043255,GO:0043436,GO:0043933,GO:0044042,GO:0044085,GO:0044237,GO:0044238,GO:0044242,GO:0044248,GO:0044249,GO:0044255,GO:0044260,GO:0044262,GO:0044264,GO:0044271,GO:0044281,GO:0044282,GO:0044422,GO:0044424,GO:0044428,GO:0044429,GO:0044444,GO:0044446,GO:0044451,GO:0044464,GO:0045329,GO:0046395,GO:0046688,GO:0048037,GO:0048513,GO:0048545,GO:0048731,GO:0048732,GO:0048738,GO:0048856,GO:0048869,GO:0050660,GO:0050662,GO:0050789,GO:0050794,GO:0050896,GO:0051146,GO:0051259,GO:0051260,GO:0051262,GO:0051289,GO:0051384,GO:0051791,GO:0051793,GO:0055007,GO:0055114,GO:0060537,GO:0061008,GO:0061061,GO:0062012,GO:0065003,GO:0065007,GO:0070013,GO:0070991,GO:0071704,GO:0071840,GO:0072329,GO:0072359,GO:0080090,GO:0097159,GO:0097164,GO:0097367,GO:0097458,GO:0120025,GO:1901265,GO:1901363,GO:1901564,GO:1901566,GO:1901567,GO:1901575,GO:1901576,GO:1901681	COG1960	I	Acyl-CoA dehydrogenase related to the alkylation response protein AidB	CaiA	Fatty acid biosynthesis	PF02771|PF02770|PF00441	35-143|149-245|257-404	6.3E-26|1.4E-27|1.9E-46	Acyl-CoA dehydrogenase, N-terminal domain|Acyl-CoA dehydrogenase, middle domain|Acyl-CoA dehydrogenase, C-terminal domain	PTHR48083	2.0E-152	MEDIUM-CHAIN SPECIFIC ACYL-COA DEHYDROGENASE, MITOCHONDRIAL-RELATED				IPR006091|IPR009075|IPR013786|-	Acyl-CoA oxidase/dehydrogenase, middle domain|Acyl-CoA dehydrogenase/oxidase C-terminal|Acyl-CoA dehydrogenase/oxidase, N-terminal|-	GO:0016627|GO:0016627|GO:0016627|GO:0050660	XP_004363981.1	428	Capsaspora owczarzaki ATCC 30864	ATP-binding cassette subfamily E	382	91	63.874	2.64e-168	NP_001120800.1	425	Homo sapiens	medium-chain specific acyl-CoA dehydrogenase, mitochondrial isoform b precursor	414	97	61.594	0	EP00126_Sphaerothecum_destruens_P006752	419		Sdes_comp19513_c0_seq2m11067	384	92	70.052	0	Q9VSA3.1	419	Drosophila melanogaster	RecName: Full=Medium-chain specific acyl-CoA dehydrogenase, mitochondrial; Flags: Precursor	403	95.7	66	3.01e-184	XP_031557142.1	433	Actinia tenebrosa	medium-chain specific acyl-CoA dehydrogenase, mitochondrial-like	395	94.7	73.7	2.03e-206	XP_031557142.1	433	Actinia tenebrosa	medium-chain specific acyl-CoA dehydrogenase, mitochondrial-like	395	94.7	73.7	1.76e-205	MLRTATLPVLRSLVSRAFSATAAVSSEGLSFELDEDTRNYQEVARKFAREEIMPVAADHDRTGEFAWDIIRKAHTLGLMNLSIPESCGGLGLGNVAGCVITEELAFGCTGIQTSLEANGLACAPVIIAASEEQKKRFLGRLIDAPLMAAYCVTEPGAGSDVAGVRTTATKKGSEWVLNGQKMWITNGGVANWYFVLARTEGPTGKMDGFTGFLVDASTEGITRGQKEWNMGQRASDTRGITFEDVVVPDENRLGPVGAGFKIAMRAFDHTRPPVGSSAVGLAKRALTEATRYAMERKTMGTEVINHQAVSFMLADMAVGIETARLMVRRAAWEIDQGRRNTYYASISKCYAGDVANKCATDAVQVHGGNGFNSAYPVEKLMRDAKIFQIYEGTAQIQRMIISRELPNRFGPEATE*
Mvib_g5093.t1	g5093.t1	NODE_2_length_284056_cov_43.3089	284056	95					KOG4267@1|root,KOG4267@2759|Eukaryota,3A3NH@33154|Opisthokonta,3P773@4751|Fungi,3V715@5204|Basidiomycota	S	4751|Fungi	1.3e-17	Transmembrane proteins 14C	-	-	KOG4267					KOG4267@1|root,KOG4267@2759|Eukaryota,3A3NH@33154|Opisthokonta,3BRNY@33208|Metazoa,3DC6K@33213|Bilateria	S	33208|Metazoa	3.9e-17	Transmembrane proteins 14C	TMEM14C	GO:0002262,GO:0002376,GO:0002520,GO:0003674,GO:0005575,GO:0005622,GO:0005623,GO:0005737,GO:0005739,GO:0005740,GO:0005743,GO:0006725,GO:0006778,GO:0006779,GO:0006783,GO:0006807,GO:0006810,GO:0006839,GO:0007275,GO:0007346,GO:0007399,GO:0007417,GO:0007420,GO:0008150,GO:0008152,GO:0008283,GO:0009058,GO:0009889,GO:0009987,GO:0010564,GO:0016020,GO:0016021,GO:0018130,GO:0019222,GO:0019438,GO:0019866,GO:0021537,GO:0021543,GO:0021987,GO:0030097,GO:0030099,GO:0030154,GO:0030218,GO:0030900,GO:0031090,GO:0031224,GO:0031323,GO:0031326,GO:0031966,GO:0031967,GO:0031975,GO:0032501,GO:0032502,GO:0033013,GO:0033014,GO:0034101,GO:0034641,GO:0042168,GO:0042440,GO:0042592,GO:0043226,GO:0043227,GO:0043229,GO:0043231,GO:0044237,GO:0044249,GO:0044271,GO:0044422,GO:0044424,GO:0044425,GO:0044429,GO:0044444,GO:0044446,GO:0044464,GO:0046148,GO:0046483,GO:0048513,GO:0048534,GO:0048731,GO:0048856,GO:0048869,GO:0048872,GO:0050789,GO:0050794,GO:0051171,GO:0051179,GO:0051186,GO:0051188,GO:0051193,GO:0051234,GO:0051726,GO:0060322,GO:0061351,GO:0065007,GO:0065008,GO:0070453,GO:0071704,GO:1901360,GO:1901362,GO:1901401,GO:1901463,GO:1901564,GO:1901566,GO:1901576,GO:1901987,GO:1901990,GO:1902806,GO:2000045	KOG4267					PF03647	5-89	3.1E-18	Transmembrane proteins 14C	PTHR12668	3.7E-13	TRANSMEMBRANE PROTEIN 14, 15				IPR005349|IPR005349	TMEM14 family|TMEM14 family	GO:0016020|GO:0016020	XP_004348177.1	110	Capsaspora owczarzaki ATCC 30864	hypothetical protein CAOG_04349	76	73	46.053	4.58e-07	NP_057546.1	112	Homo sapiens	transmembrane protein 14C	88	87	43.182	1.36e-10	EP00057_Strongylocentrotus_purpuratus_P023488	101	Strongylocentrotus purpuratus	XP_011677962.1 PREDICTED: transmembrane protein 14C isoform X2	99	99	40.404	1.67e-12	Q9W1K0.1	112	Drosophila melanogaster	RecName: Full=Transmembrane protein 14 homolog	85	84.2	43.5	6.33e-09	XP_024137905.1	108	Oryzias melastigma	transmembrane protein 14C	90	89.5	47.8	2.22e-11	GHJ86647.1	108	Naganishia liquefaciens	hypothetical protein NliqN6_3049	87	86.3	51.7	7.39e-13	MSLWFAYVYAALLAIGGVMGFVKGGSQTSLAAGVLSALIVCYAAQTERFALGFAVCASLVLAMAYRLALTGKFMPAGMVVLLSALMAVLFFMKM*
Mvib_g5094.t1	g5094.t1	NODE_2_length_284056_cov_43.3089	284056	290					COG2453@1|root,KOG1717@2759|Eukaryota,38EWK@33154|Opisthokonta,3BA7W@33208|Metazoa	V	33208|Metazoa	1.2e-38	MAP kinase tyrosine/serine/threonine phosphatase activity	DUSP7	GO:0000003,GO:0000165,GO:0000187,GO:0000188,GO:0001708,GO:0001763,GO:0001894,GO:0001932,GO:0001933,GO:0001934,GO:0002009,GO:0002119,GO:0002164,GO:0002165,GO:0002251,GO:0002376,GO:0002385,GO:0003002,GO:0003006,GO:0003674,GO:0003824,GO:0004721,GO:0004725,GO:0005488,GO:0005515,GO:0005575,GO:0005622,GO:0005623,GO:0005634,GO:0005654,GO:0005737,GO:0005829,GO:0005886,GO:0006464,GO:0006468,GO:0006469,GO:0006470,GO:0006793,GO:0006796,GO:0006807,GO:0006955,GO:0007049,GO:0007154,GO:0007155,GO:0007165,GO:0007166,GO:0007219,GO:0007275,GO:0007276,GO:0007281,GO:0007292,GO:0007389,GO:0007424,GO:0007428,GO:0007444,GO:0007472,GO:0007474,GO:0007476,GO:0007552,GO:0007560,GO:0008138,GO:0008150,GO:0008152,GO:0009653,GO:0009790,GO:0009791,GO:0009792,GO:0009886,GO:0009887,GO:0009888,GO:0009892,GO:0009893,GO:0009966,GO:0009967,GO:0009968,GO:0009987,GO:0009994,GO:0010453,GO:0010562,GO:0010563,GO:0010604,GO:0010605,GO:0010646,GO:0010647,GO:0010648,GO:0010669,GO:0016020,GO:0016310,GO:0016311,GO:0016787,GO:0016788,GO:0016791,GO:0017017,GO:0019220,GO:0019222,GO:0019538,GO:0019953,GO:0022412,GO:0022414,GO:0022610,GO:0023014,GO:0023051,GO:0023052,GO:0023056,GO:0023057,GO:0030154,GO:0031323,GO:0031324,GO:0031325,GO:0031399,GO:0031400,GO:0031401,GO:0031974,GO:0031981,GO:0032147,GO:0032268,GO:0032269,GO:0032270,GO:0032501,GO:0032502,GO:0032504,GO:0033549,GO:0033673,GO:0033674,GO:0035107,GO:0035114,GO:0035120,GO:0035152,GO:0035160,GO:0035220,GO:0035239,GO:0035295,GO:0035335,GO:0035556,GO:0036211,GO:0040025,GO:0040026,GO:0040028,GO:0042127,GO:0042325,GO:0042326,GO:0042327,GO:0042578,GO:0042592,GO:0042659,GO:0043085,GO:0043086,GO:0043170,GO:0043226,GO:0043227,GO:0043229,GO:0043231,GO:0043233,GO:0043405,GO:0043406,GO:0043407,GO:0043408,GO:0043409,GO:0043410,GO:0043412,GO:0043549,GO:0044092,GO:0044093,GO:0044237,GO:0044238,GO:0044260,GO:0044267,GO:0044422,GO:0044424,GO:0044428,GO:0044444,GO:0044446,GO:0044464,GO:0044703,GO:0045165,GO:0045595,GO:0045786,GO:0045859,GO:0045860,GO:0045936,GO:0045937,GO:0046578,GO:0046580,GO:0048468,GO:0048477,GO:0048513,GO:0048518,GO:0048519,GO:0048522,GO:0048523,GO:0048563,GO:0048569,GO:0048580,GO:0048582,GO:0048583,GO:0048584,GO:0048585,GO:0048599,GO:0048609,GO:0048707,GO:0048729,GO:0048731,GO:0048736,GO:0048737,GO:0048754,GO:0048856,GO:0048869,GO:0048871,GO:0050789,GO:0050790,GO:0050793,GO:0050794,GO:0050896,GO:0051056,GO:0051058,GO:0051094,GO:0051171,GO:0051172,GO:0051173,GO:0051174,GO:0051239,GO:0051240,GO:0051246,GO:0051247,GO:0051248,GO:0051301,GO:0051321,GO:0051338,GO:0051347,GO:0051348,GO:0051445,GO:0051447,GO:0051704,GO:0051716,GO:0051726,GO:0060249,GO:0060255,GO:0060429,GO:0060446,GO:0060541,GO:0060562,GO:0061062,GO:0061063,GO:0061138,GO:0065007,GO:0065008,GO:0065009,GO:0070013,GO:0071704,GO:0071900,GO:0071901,GO:0071902,GO:0071944,GO:0072325,GO:0072327,GO:0080090,GO:0098609,GO:0140096,GO:1901564,GO:1902531,GO:1902532,GO:1902533,GO:2000026,GO:2000241,GO:2000242	COG2453	T	Protein-tyrosine phosphatase	CDC14		COG2453@1|root,KOG1716@2759|Eukaryota,38ET0@33154|Opisthokonta,3BBHN@33208|Metazoa,3CW6B@33213|Bilateria,482I0@7711|Chordata,48Y73@7742|Vertebrata,3J6CG@40674|Mammalia,3ERZ7@33554|Carnivora	V	33208|Metazoa	2e-27	Belongs to the protein-tyrosine phosphatase family. Non-receptor class dual specificity subfamily	DUSP1	GO:0000188,GO:0000302,GO:0001101,GO:0001704,GO:0001706,GO:0001932,GO:0001933,GO:0003674,GO:0003824,GO:0004721,GO:0004722,GO:0004725,GO:0005488,GO:0005515,GO:0005575,GO:0005622,GO:0005623,GO:0005634,GO:0005737,GO:0006464,GO:0006469,GO:0006470,GO:0006793,GO:0006796,GO:0006807,GO:0006950,GO:0006979,GO:0007049,GO:0007050,GO:0007088,GO:0007154,GO:0007165,GO:0007275,GO:0007346,GO:0007369,GO:0007492,GO:0008138,GO:0008150,GO:0008152,GO:0008285,GO:0008330,GO:0009314,GO:0009416,GO:0009628,GO:0009636,GO:0009653,GO:0009719,GO:0009725,GO:0009790,GO:0009888,GO:0009889,GO:0009890,GO:0009892,GO:0009966,GO:0009968,GO:0009987,GO:0010033,GO:0010035,GO:0010038,GO:0010243,GO:0010556,GO:0010558,GO:0010563,GO:0010564,GO:0010605,GO:0010646,GO:0010648,GO:0010941,GO:0010942,GO:0010965,GO:0014070,GO:0014074,GO:0016311,GO:0016787,GO:0016788,GO:0016791,GO:0017017,GO:0019219,GO:0019220,GO:0019222,GO:0019538,GO:0019838,GO:0019899,GO:0019900,GO:0019901,GO:0022402,GO:0023051,GO:0023052,GO:0023057,GO:0030071,GO:0031323,GO:0031324,GO:0031326,GO:0031327,GO:0031399,GO:0031400,GO:0031960,GO:0032268,GO:0032269,GO:0032355,GO:0032501,GO:0032502,GO:0032526,GO:0032870,GO:0033043,GO:0033044,GO:0033045,GO:0033047,GO:0033549,GO:0033574,GO:0033673,GO:0033993,GO:0035335,GO:0035556,GO:0035970,GO:0036211,GO:0042127,GO:0042221,GO:0042325,GO:0042326,GO:0042493,GO:0042542,GO:0042578,GO:0042981,GO:0043065,GO:0043066,GO:0043067,GO:0043068,GO:0043069,GO:0043086,GO:0043170,GO:0043226,GO:0043227,GO:0043229,GO:0043231,GO:0043405,GO:0043407,GO:0043408,GO:0043409,GO:0043412,GO:0043549,GO:0044092,GO:0044237,GO:0044238,GO:0044260,GO:0044267,GO:0044424,GO:0044464,GO:0045786,GO:0045859,GO:0045930,GO:0045934,GO:0045936,GO:0046677,GO:0046683,GO:0048518,GO:0048519,GO:0048522,GO:0048523,GO:0048545,GO:0048583,GO:0048585,GO:0048598,GO:0048646,GO:0048856,GO:0050789,GO:0050790,GO:0050794,GO:0050896,GO:0051019,GO:0051052,GO:0051053,GO:0051128,GO:0051171,GO:0051172,GO:0051174,GO:0051246,GO:0051248,GO:0051338,GO:0051348,GO:0051384,GO:0051445,GO:0051447,GO:0051591,GO:0051592,GO:0051716,GO:0051726,GO:0051783,GO:0051983,GO:0060255,GO:0060548,GO:0065007,GO:0065009,GO:0070262,GO:0070372,GO:0070373,GO:0070887,GO:0071310,GO:0071495,GO:0071704,GO:0071850,GO:0071900,GO:0071901,GO:0080090,GO:0090231,GO:0090266,GO:0140096,GO:1901564,GO:1901654,GO:1901698,GO:1901700,GO:1901976,GO:1901987,GO:1901990,GO:1902099,GO:1902531,GO:1902532,GO:1903504,GO:1905818,GO:2000112,GO:2000113,GO:2000241,GO:2000242,GO:2000278,GO:2000279	COG2453	T	Protein-tyrosine phosphatase	CDC14		PF00782	97-255	1.4E-25	Dual specificity phosphatase, catalytic domain	PTHR10159	4.7E-38	DUAL SPECIFICITY PROTEIN PHOSPHATASE				IPR000340|-	Dual specificity phosphatase, catalytic domain|-	GO:0008138|GO:0016311	XP_004364038.1	352	Capsaspora owczarzaki ATCC 30864	hypothetical protein CAOG_03199	255	87	49.804	9.29e-77	NP_004408.1	367	Homo sapiens	dual specificity protein phosphatase 1	186	64	34.409	8.69e-24	EP00120_Capsaspora_owczarzaki_P005905	352	Capsaspora owczarzaki ATCC 30864	XP_004364038.1 hypothetical protein CAOG_03199	255	87	49.804	3.35e-74	Q90W58.1	369	Xenopus laevis	RecName: Full=Dual specificity protein phosphatase 1-B; AltName: Full=XCL100-beta	185	63.8	35.1	4.06e-23	XP_004364038.1	352	Capsaspora owczarzaki ATCC 30864	hypothetical protein CAOG_03199	249	85.2	50.6	4.49e-70	XP_004364038.1	352	Capsaspora owczarzaki ATCC 30864	hypothetical protein CAOG_03199	249	85.2	50.6	3.89e-69	MDGPPPPPPMGDGGPALPVAMLAQAEKTKGKEVGGLNGQLSKKRDVAEAEADLTPEQLAAFEGDLPKWTCPRCEQVVVAAFQDDHHNSHSAEILSFLYLGGERNAHNKKELTTRTGITDILNVAEEVDNTFAACRVDCPCTNGGLECNGRGLTAPEPPFMFTYHTHRIKDQKDEPITDVMNTALDIIENIRTASPPRRVLVHCVAGISRSASVVIAYLMRHKRITLRAAFDFVRQRRSIVSPIADFIVKLQEYEKYLHDQSPLDGYTGSPSLTLQDVYPEGTRFISNRT*
Mvib_g5095.t1	g5095.t1	NODE_2_length_284056_cov_43.3089	284056	1203					2CMPS@1|root,2QR8Q@2759|Eukaryota,38H89@33154|Opisthokonta,3BKPB@33208|Metazoa,3CW0P@33213|Bilateria	S	33208|Metazoa	1.3e-19	Forkhead-associated (FHA) phosphopeptide binding domain 1	FHAD1	-	2CMPS					2CMPS@1|root,2QR8Q@2759|Eukaryota,38H89@33154|Opisthokonta,3BKPB@33208|Metazoa,3CW0P@33213|Bilateria	S	33208|Metazoa	1.3e-19	Forkhead-associated (FHA) phosphopeptide binding domain 1	FHAD1	-	2CMPS					PF00498	20-87	3.5E-14	FHA domain	PTHR45615	5.6E-12	MYOSIN HEAVY CHAIN, NON-MUSCLE				-|IPR000253	-|Forkhead-associated (FHA) domain	GO:0005515	XP_004349908.1	887	Capsaspora owczarzaki ATCC 30864	solute carrier family 4	92	6	26.087	0.024	NP_001378886.1	1479	Homo sapiens	forkhead-associated domain-containing protein 1 isoform 4	85	7	35.294	9.37e-10	EP01124_Arcella_intermedia_P025971	1909		TRINITY_DN476_c0_g2_i1.p1 TRINITY_DN476_c0_g2~~TRINITY_DN476_c0_g2_i1.p1 ORF type:5prime_partial len:1909 (-),score=501.89 TRINITY_DN476_c0_g2_i1:43-5769(-)	138	11	28.261	0.056	B1AJZ9.2	1412	Homo sapiens	RecName: Full=Forkhead-associated domain-containing protein 1; Short=FHA domain-containing protein 1	85	7.1	35.3	4.63e-07	XP_023847632.1	360	Salvelinus alpinus	forkhead-associated domain-containing protein 1-like	108	9	39.8	8.66e-12	CDQ67582.1	112	Oncorhynchus mykiss	unnamed protein product	103	8.6	37.9	9.01e-13	MEEAFLRCGSQKLHLTKAVTTVGSAHDCDLQLNEATVDAQHALIERSHGDNCFFMRDLNSEHGSYVNNVPIHGATTPLQYGDVIRFGYSNHFFRFEPTTATVSRVAANTSRPQTTATSRWGGNSGVIVQPLITTHSLSSTVEPLPQIGRSTTTAATTSSSSRLRLPSATANSMFAGAYAAASGSRPPTRLPPPPPPLPSQSQQHHHQQRVRMSTAAARTARPLTAATPSAFTGPVWLAAYPQDADNNMINDRDATRSVDLDSLSDASSVAFDRSSSRFPTRRTASTTMTVAKKPNRSPTRIIVDEGKDIMIAAATEAAVDARSKLASAENDWTSLQRSYENTIDALHAEVQALTEANQTMEETQEEGQTQLARANDDCVRLQSQLEGLWRVLKDHLGLGTLQRDEEGEDVEEEEERETLTSGRVDEALSQYETELQSLRAEVAREREANEEQEAAHGLFMARMREGLALSLDANEEETVRALRGLVVTREELSGRVNELESAVRDERENVAAQRRANEELTERLARLDEQCAQLEGTLEVTKREMEDIERQLGEVREQSRTQTDQTAEERRRREEEWERERSGMEHKCAHQVTTVETQLSEMREEAEQWCGKAKESTEQAEQLQRLLVDRDGKLRSATQSVLRLFSESGDAIPEAFDDVVTLVLDHVTRYVGVTHETKRALEQAQQEQEAQRARVDTLEEQLSNAQQAHQEQEKILNTVHAELERVDTERKQSDADAQDMHEQMGRLIEFMKTERTQSAEQISRLEAQLVAAEEVADRLRDYKKALGRLMHDVEQKQCNKSAKEADEVPMDHEDADEDEDADEKSVSWAENARERVMATMQRHRATMEYKEEAIRRLVDEKRDVERHAEQLDGRVKELEEYTRKQVDAGHKHRAFCERLVKTIDSEWVVSEHMLEERLVSAVARMASRSGTTGGRHTTVSLKRTGSRGGKGGGGEQSRTIARLEQELRIAQARLSDMRSEVNEQTKESMARLQEEVRESVRELEHVVRSGTLREMVGQAVTLIERSQQNANNNHASEGSDDGGVLLSSDIALVREQLREREAEVVVLTAQLNSARRVETALSALETQYEQVRDRELQHRSSLKLSQEAFDRFAEQSELIISIFEQKFANFCTQLTRLMAPSTRTADDETELIRLIVELVQENRDLLGGGKVVRHSSATCLVAELDVQNDKLRDELETLKHQS*
Mvib_g5096.t1	g5096.t1	NODE_2_length_284056_cov_43.3089	284056	1433					COG0515@1|root,KOG0192@2759|Eukaryota,3QE2G@4776|Peronosporales	T	4776|Peronosporales	4.5e-75	Protein tyrosine kinase	-	-	COG0515	T	Serine/threonine protein kinase	SPS1		COG0515@1|root,KOG0192@2759|Eukaryota,38CNK@33154|Opisthokonta,3BD5Q@33208|Metazoa,3CU36@33213|Bilateria,48942@7711|Chordata,493NZ@7742|Vertebrata,49Q7X@7898|Actinopterygii	T	33208|Metazoa	7.9e-20	Leucine-rich repeat kinase 2	LRRK2	GO:0000003,GO:0000149,GO:0000165,GO:0000166,GO:0000186,GO:0000187,GO:0000323,GO:0000902,GO:0001505,GO:0001655,GO:0001817,GO:0001819,GO:0001822,GO:0001882,GO:0001883,GO:0001932,GO:0001933,GO:0001934,GO:0002682,GO:0002684,GO:0002694,GO:0002696,GO:0002791,GO:0002793,GO:0003008,GO:0003254,GO:0003674,GO:0003779,GO:0003824,GO:0003924,GO:0004672,GO:0004674,GO:0004708,GO:0004712,GO:0004857,GO:0005096,GO:0005198,GO:0005488,GO:0005515,GO:0005524,GO:0005525,GO:0005575,GO:0005622,GO:0005623,GO:0005634,GO:0005737,GO:0005739,GO:0005740,GO:0005741,GO:0005743,GO:0005759,GO:0005764,GO:0005767,GO:0005768,GO:0005770,GO:0005771,GO:0005773,GO:0005776,GO:0005783,GO:0005794,GO:0005798,GO:0005802,GO:0005829,GO:0005886,GO:0005901,GO:0005902,GO:0006139,GO:0006163,GO:0006464,GO:0006468,GO:0006725,GO:0006753,GO:0006793,GO:0006796,GO:0006807,GO:0006810,GO:0006873,GO:0006885,GO:0006897,GO:0006914,GO:0006928,GO:0006950,GO:0006979,GO:0006996,GO:0007005,GO:0007030,GO:0007033,GO:0007040,GO:0007154,GO:0007165,GO:0007166,GO:0007267,GO:0007268,GO:0007275,GO:0007276,GO:0007283,GO:0007399,GO:0007417,GO:0007420,GO:0007528,GO:0007568,GO:0007610,GO:0007626,GO:0008017,GO:0008021,GO:0008047,GO:0008092,GO:0008104,GO:0008144,GO:0008150,GO:0008152,GO:0008219,GO:0008277,GO:0008340,GO:0009056,GO:0009116,GO:0009117,GO:0009119,GO:0009141,GO:0009144,GO:0009150,GO:0009199,GO:0009205,GO:0009259,GO:0009267,GO:0009605,GO:0009653,GO:0009719,GO:0009887,GO:0009889,GO:0009891,GO:0009892,GO:0009893,GO:0009894,GO:0009895,GO:0009896,GO:0009966,GO:0009967,GO:0009968,GO:0009987,GO:0009991,GO:0010033,GO:0010035,GO:0010038,GO:0010042,GO:0010243,GO:0010256,GO:0010259,GO:0010468,GO:0010506,GO:0010507,GO:0010508,GO:0010556,GO:0010557,GO:0010562,GO:0010563,GO:0010604,GO:0010605,GO:0010629,GO:0010638,GO:0010639,GO:0010646,GO:0010647,GO:0010648,GO:0010721,GO:0010738,GO:0010769,GO:0010821,GO:0010823,GO:0010941,GO:0010942,GO:0010955,GO:0010975,GO:0010977,GO:0012505,GO:0012506,GO:0014041,GO:0014070,GO:0015631,GO:0016020,GO:0016043,GO:0016055,GO:0016192,GO:0016234,GO:0016241,GO:0016242,GO:0016301,GO:0016310,GO:0016462,GO:0016477,GO:0016740,GO:0016772,GO:0016773,GO:0016787,GO:0016817,GO:0016818,GO:0017016,GO:0017048,GO:0017075,GO:0017076,GO:0017111,GO:0017157,GO:0017158,GO:0018105,GO:0018107,GO:0018193,GO:0018209,GO:0018210,GO:0019001,GO:0019220,GO:0019222,GO:0019538,GO:0019637,GO:0019693,GO:0019722,GO:0019725,GO:0019866,GO:0019867,GO:0019899,GO:0019905,GO:0019932,GO:0019953,GO:0021537,GO:0021544,GO:0021756,GO:0021772,GO:0021885,GO:0021988,GO:0022008,GO:0022028,GO:0022029,GO:0022414,GO:0022603,GO:0022604,GO:0022607,GO:0023014,GO:0023051,GO:0023052,GO:0023056,GO:0023057,GO:0030003,GO:0030004,GO:0030030,GO:0030054,GO:0030100,GO:0030111,GO:0030133,GO:0030154,GO:0030159,GO:0030162,GO:0030177,GO:0030182,GO:0030234,GO:0030276,GO:0030424,GO:0030425,GO:0030426,GO:0030427,GO:0030554,GO:0030641,GO:0030658,GO:0030659,GO:0030672,GO:0030695,GO:0030900,GO:0031056,GO:0031058,GO:0031063,GO:0031065,GO:0031090,GO:0031175,GO:0031267,GO:0031323,GO:0031324,GO:0031325,GO:0031329,GO:0031330,GO:0031331,GO:0031344,GO:0031345,GO:0031396,GO:0031398,GO:0031399,GO:0031400,GO:0031401,GO:0031410,GO:0031644,GO:0031645,GO:0031667,GO:0031668,GO:0031669,GO:0031966,GO:0031967,GO:0031968,GO:0031974,GO:0031975,GO:0031982,GO:0031984,GO:0032091,GO:0032092,GO:0032147,GO:0032268,GO:0032269,GO:0032270,GO:0032386,GO:0032387,GO:0032388,GO:0032434,GO:0032436,GO:0032473,GO:0032501,GO:0032502,GO:0032504,GO:0032549,GO:0032550,GO:0032553,GO:0032555,GO:0032559,GO:0032561,GO:0032680,GO:0032760,GO:0032838,GO:0032839,GO:0032879,GO:0032880,GO:0032947,GO:0032989,GO:0032990,GO:0032991,GO:0033036,GO:0033043,GO:0033044,GO:0033157,GO:0033158,GO:0033160,GO:0033267,GO:0033365,GO:0033554,GO:0033674,GO:0034211,GO:0034260,GO:0034599,GO:0034613,GO:0034641,GO:0035556,GO:0035564,GO:0035639,GO:0035640,GO:0035641,GO:0035690,GO:0035751,GO:0036094,GO:0036211,GO:0036465,GO:0036477,GO:0036479,GO:0039706,GO:0040011,GO:0040012,GO:0042127,GO:0042176,GO:0042221,GO:0042278,GO:0042306,GO:0042307,GO:0042325,GO:0042326,GO:0042327,GO:0042391,GO:0042493,GO:0042592,GO:0042594,GO:0042802,GO:0042803,GO:0042981,GO:0042995,GO:0043005,GO:0043025,GO:0043030,GO:0043032,GO:0043066,GO:0043067,GO:0043068,GO:0043069,GO:0043085,GO:0043086,GO:0043087,GO:0043167,GO:0043168,GO:0043170,GO:0043195,GO:0043204,GO:0043226,GO:0043227,GO:0043229,GO:0043231,GO:0043233,GO:0043393,GO:0043405,GO:0043406,GO:0043408,GO:0043410,GO:0043412,GO:0043547,GO:0043549,GO:0043679,GO:0043933,GO:0044057,GO:0044085,GO:0044087,GO:0044088,GO:0044092,GO:0044093,GO:0044237,GO:0044238,GO:0044248,GO:0044260,GO:0044267,GO:0044281,GO:0044297,GO:0044306,GO:0044325,GO:0044422,GO:0044424,GO:0044425,GO:0044429,GO:0044431,GO:0044433,GO:0044440,GO:0044444,GO:0044446,GO:0044455,GO:0044456,GO:0044459,GO:0044463,GO:0044464,GO:0044703,GO:0044753,GO:0044754,GO:0044853,GO:0044877,GO:0045121,GO:0045202,GO:0045595,GO:0045596,GO:0045664,GO:0045665,GO:0045732,GO:0045745,GO:0045807,GO:0045859,GO:0045860,GO:0045861,GO:0045862,GO:0045936,GO:0045937,GO:0046039,GO:0046128,GO:0046483,GO:0046777,GO:0046822,GO:0046824,GO:0046928,GO:0046983,GO:0048232,GO:0048311,GO:0048312,GO:0048468,GO:0048513,GO:0048518,GO:0048519,GO:0048522,GO:0048523,GO:0048583,GO:0048584,GO:0048585,GO:0048609,GO:0048666,GO:0048699,GO:0048731,GO:0048812,GO:0048814,GO:0048856,GO:0048858,GO:0048869,GO:0048870,GO:0048878,GO:0050707,GO:0050708,GO:0050714,GO:0050715,GO:0050767,GO:0050768,GO:0050773,GO:0050789,GO:0050790,GO:0050793,GO:0050794,GO:0050801,GO:0050803,GO:0050804,GO:0050805,GO:0050807,GO:0050808,GO:0050848,GO:0050865,GO:0050867,GO:0050877,GO:0050896,GO:0051018,GO:0051020,GO:0051046,GO:0051047,GO:0051049,GO:0051050,GO:0051051,GO:0051093,GO:0051098,GO:0051099,GO:0051100,GO:0051128,GO:0051129,GO:0051130,GO:0051171,GO:0051172,GO:0051173,GO:0051174,GO:0051179,GO:0051222,GO:0051223,GO:0051224,GO:0051234,GO:0051239,GO:0051240,GO:0051241,GO:0051246,GO:0051247,GO:0051248,GO:0051336,GO:0051338,GO:0051341,GO:0051345,GO:0051346,GO:0051347,GO:0051354,GO:0051453,GO:0051588,GO:0051640,GO:0051641,GO:0051646,GO:0051649,GO:0051674,GO:0051704,GO:0051716,GO:0051769,GO:0051770,GO:0051881,GO:0051900,GO:0051960,GO:0051961,GO:0051966,GO:0055067,GO:0055080,GO:0055082,GO:0055086,GO:0060070,GO:0060078,GO:0060079,GO:0060159,GO:0060161,GO:0060255,GO:0060284,GO:0060322,GO:0060341,GO:0060359,GO:0060548,GO:0060589,GO:0060627,GO:0060688,GO:0060828,GO:0060993,GO:0060998,GO:0061001,GO:0061136,GO:0061919,GO:0065003,GO:0065007,GO:0065008,GO:0065009,GO:0070013,GO:0070201,GO:0070382,GO:0070585,GO:0070613,GO:0070727,GO:0070887,GO:0070997,GO:0071241,GO:0071242,GO:0071248,GO:0071287,GO:0071310,GO:0071407,GO:0071417,GO:0071495,GO:0071496,GO:0071704,GO:0071840,GO:0071867,GO:0071868,GO:0071869,GO:0071870,GO:0071900,GO:0071902,GO:0071944,GO:0072001,GO:0072091,GO:0072521,GO:0072593,GO:0080090,GO:0080134,GO:0080135,GO:0080171,GO:0090045,GO:0090066,GO:0090087,GO:0090140,GO:0090263,GO:0090311,GO:0090312,GO:0090316,GO:0090317,GO:0090394,GO:0097159,GO:0097367,GO:0097447,GO:0097458,GO:0097487,GO:0097708,GO:0098552,GO:0098562,GO:0098588,GO:0098589,GO:0098590,GO:0098657,GO:0098693,GO:0098771,GO:0098772,GO:0098791,GO:0098793,GO:0098794,GO:0098805,GO:0098815,GO:0098857,GO:0098858,GO:0098916,GO:0099175,GO:0099177,GO:0099400,GO:0099501,GO:0099503,GO:0099504,GO:0099536,GO:0099537,GO:0099565,GO:0099568,GO:0120025,GO:0120035,GO:0120036,GO:0120038,GO:0120039,GO:0120111,GO:0140058,GO:0140096,GO:0150034,GO:0198738,GO:1900180,GO:1900182,GO:1900242,GO:1900244,GO:1900407,GO:1900408,GO:1901031,GO:1901032,GO:1901068,GO:1901135,GO:1901214,GO:1901215,GO:1901265,GO:1901360,GO:1901363,GO:1901564,GO:1901657,GO:1901698,GO:1901699,GO:1901700,GO:1901701,GO:1901725,GO:1901727,GO:1901800,GO:1902115,GO:1902116,GO:1902235,GO:1902236,GO:1902275,GO:1902498,GO:1902499,GO:1902531,GO:1902532,GO:1902533,GO:1902692,GO:1902803,GO:1902822,GO:1902823,GO:1902882,GO:1902883,GO:1902902,GO:1903050,GO:1903052,GO:1903123,GO:1903124,GO:1903125,GO:1903201,GO:1903202,GO:1903205,GO:1903206,GO:1903214,GO:1903215,GO:1903216,GO:1903217,GO:1903305,GO:1903317,GO:1903318,GO:1903320,GO:1903322,GO:1903335,GO:1903336,GO:1903350,GO:1903351,GO:1903362,GO:1903364,GO:1903421,GO:1903423,GO:1903429,GO:1903530,GO:1903532,GO:1903533,GO:1903555,GO:1903557,GO:1903573,GO:1903649,GO:1903747,GO:1903748,GO:1903827,GO:1903828,GO:1903829,GO:1903978,GO:1903980,GO:1904467,GO:1904469,GO:1904589,GO:1904591,GO:1904713,GO:1904887,GO:1904950,GO:1904951,GO:1905114,GO:1905269,GO:1905279,GO:1905289,GO:1905897,GO:1990904,GO:1990909,GO:2000026,GO:2000058,GO:2000060,GO:2000172,GO:2000177,GO:2000300,GO:2000468,GO:2000469,GO:2000785,GO:2001023,GO:2001024,GO:2001038,GO:2001039,GO:2001233,GO:2001234,GO:2001242,GO:2001243,GO:2001252	COG0515	T	Serine/threonine protein kinase	SPS1		PF13418|PF13418|PF13418|PF13854|PF07699|PF07714|PF07714	105-159|190-221|268-326|649-687|838-880|999-1153|1305-1415	1.3E-4|6.5E-8|1.6E-6|2.6E-5|1.3E-9|7.6E-27|6.6E-13	Galactose oxidase, central domain|Galactose oxidase, central domain|Galactose oxidase, central domain|Kelch motif|Tyrosine-protein kinase ephrin type A/B receptor-like|Protein tyrosine and serine/threonine kinase|Protein tyrosine and serine/threonine kinase	PTHR44329	2.2E-61	SERINE/THREONINE-PROTEIN KINASE TNNI3K-RELATED				-|-|-|-|IPR011641|IPR001245|IPR001245|-	-|-|-|-|Tyrosine-protein kinase ephrin type A/B receptor-like|Serine-threonine/tyrosine-protein kinase, catalytic domain|Serine-threonine/tyrosine-protein kinase, catalytic domain|-	-|GO:0004672|GO:0006468|GO:0004672|GO:0006468	XP_011270519.1	2586	Capsaspora owczarzaki ATCC 30864	hypothetical protein CAOG_08864	164	11	35.366	1.43e-19	XP_011533958.1	392	Homo sapiens	tyrosine-protein kinase FRK isoform X2	150	10	35.333	2.98e-16	EP00054_Salpingoeca_dolichothecata_P030316	1175		m.245569 g.245569 ORF g.245569 m.245569 type:5prime_partial len:1175 (+) comp26636_c0_seq15:1-3525(+)	1104	73	25.272	8.39e-57	Q8H186.1	389	Arabidopsis thaliana	RecName: Full=Probable serine/threonine-protein kinase PBL1; AltName: Full=BIK1-like protein kinase; AltName: Full=PBS1-like protein 1; AltName: Full=Protein CHANGED CALCIUM ELEVATION 5	225	14.3	34.2	7.43e-19	XP_004998339.1	1450	Salpingoeca rosetta	TKL protein kinase	362	25.1	29.3	5.28e-24	BAJ52660.1	701	Monosiga ovata	receptor-type protein serine/threonine kinase, partial	617	40.5	27.9	1.55e-40	MRYASIARSLATVLLLLLVAAGRCVRSAPANTFQPTDVSTERLSARYAHAAAAWSGVVCVFGGYTDEMAHETANTTFIYFAVSSIWTEVTASILATPDPIVNPPPRGFHTFVAVANGTHKVGMIFGGAGPLPRTPHTHGLTVFDDVWSFDFATFRWTFIEPVSTVVPQARFGHTCIEYDVNSEQIPETVATMFCYGGRSANGTIFGDLWAFNIQSREWSVLYDPDVMLYTPDPVHRRSWPRGHRIVTWSSPELAAHPNDDTNATVPSPRYFHSSFSLSLQPSKLYITGGRTQDGFCRVRRVSQNGECFDTWAFDLRERTWTRIQSPGGGSLYLPVSSVGMHAVGRTQDAVLEGYSEYSIMDVIVVFAPGNGTVGTASLYPSMGTWVVHSQHLTPYRKLRRFDAVVAVSFAEKHDIDNHIVSIAGETVTGTWLALNDTWAIAEQESLFVWTNVAPPIIAPPFFDTAGVLLRNYQGDSLFFVFGGQSISSPISGEMWRFNVSSSLWTRTASQNPNDLFRNLSPTVMIGQSIVPWGTESRAFVLYGGAIPPQGKIFTQAWSFNLTGTVEHVWTEMNTTVTPMTTLQPPGRWRHVAAACGPYCMLVFGGISTLNDDPVLLNDTWLLVAANDEGEAGALERATWYPTALNSTHTPASRSQTASVYDKSTACLYIFGGLGYDDIIYNDLWRLCNATIDGGGMWRYFVPDSASPSLVPTPRFGALLTLVDQKLILYGGSIPPSSLANVTLDPSQQYPIISTNELFSFHLVDSTWQHLNASSQATIDQGDVAPLQGITGALSYATTNGTTFSIFGGVAMEDNSDEVPGSLGTLRVGCSPGSATSQFGLLDCILCPAGFYAESAGMTACKECDGETNTTKIGATSPDDCNVCRDDACHHHGACTLSESKKPICTCELMYRISTTCDAPIVGGLIAATSIVLVVLLIVVVLVQRSRKLSKNLDVEHMMTSSLQNRLHTERGETRTLKTRLGVIEAMTISFEDLNLNLNRSSTIGEGGAAEVYRGTYGGDPVAVKILHKQHRGQNDLVGFEQDAQTLRALAHPNIIKLIGVGVYEAPEHPDEVFPFLVMEYMHRGSLDRLLWNTNNDGSPIAWTTRISYALDAARGIAHLHSKDFIHGDIKAGNLLVGKDDRVRVSDMGTAKKTVLRQLDRVNEPDREWNTSGEWEEGRARSGSEAPMHVQPSTATTARSVSVPMHSNGVAQVDEDEDEDDENSDAAARSGERRPLLSPSRNVSSTLRNVPLMDVVSESTRVAVDELPSPSLSSSMSSSTTFQSRPTTMSCMAKLDVGSIGSPTRYAETDTAFSPAWRAPEAYVRNAQLTKAVDVYAFGVTLSEIITCRAPFHELTTPDGPPPVYDRLVKQGQRPSLPDNTLATHNVPKALVELTRACWSTRPGARPTMNEVVRRLTAIQREQLRKKNKKNKK*
Mvib_g5097.t1	g5097.t1	NODE_2_length_284056_cov_43.3089	284056	317	K02377	Fructose and mannose metabolism [PATH:ko00051]	TSTA3, fcl	GDP-L-fucose synthase [EC:1.1.1.271]	COG0451@1|root,KOG1431@2759|Eukaryota,38DRH@33154|Opisthokonta,3B9SI@33208|Metazoa,3CZ5W@33213|Bilateria,484RX@7711|Chordata,48Z5I@7742|Vertebrata,4C8YH@8459|Testudines	GO	33208|Metazoa	1.4e-146	Tissue specific transplantation antigen P35B	TSTA3	GO:0003674,GO:0003824,GO:0005488,GO:0005515,GO:0005575,GO:0005622,GO:0005623,GO:0005737,GO:0005829,GO:0006091,GO:0006139,GO:0006403,GO:0006725,GO:0006793,GO:0006807,GO:0006810,GO:0007155,GO:0007159,GO:0008150,GO:0008152,GO:0009055,GO:0009058,GO:0009225,GO:0009226,GO:0009987,GO:0015931,GO:0016491,GO:0016614,GO:0016616,GO:0016853,GO:0016854,GO:0016857,GO:0018130,GO:0019438,GO:0019673,GO:0019835,GO:0022610,GO:0022900,GO:0033036,GO:0033227,GO:0034641,GO:0034654,GO:0042350,GO:0042351,GO:0042356,GO:0042802,GO:0044237,GO:0044238,GO:0044249,GO:0044271,GO:0044281,GO:0044424,GO:0044444,GO:0044464,GO:0046368,GO:0046483,GO:0047918,GO:0048037,GO:0050577,GO:0050657,GO:0050658,GO:0050662,GO:0051179,GO:0051234,GO:0051236,GO:0055086,GO:0055114,GO:0071702,GO:0071704,GO:0071705,GO:0098609,GO:1901135,GO:1901137,GO:1901360,GO:1901362,GO:1901576	COG0451	M	Nucleoside-diphosphate-sugar epimerase	WcaG		COG0451@1|root,KOG1431@2759|Eukaryota,38DRH@33154|Opisthokonta,3B9SI@33208|Metazoa,3CZ5W@33213|Bilateria,484RX@7711|Chordata,48Z5I@7742|Vertebrata,4C8YH@8459|Testudines	GO	33208|Metazoa	6.7e-147	Tissue specific transplantation antigen P35B	TSTA3	GO:0003674,GO:0003824,GO:0005488,GO:0005515,GO:0005575,GO:0005622,GO:0005623,GO:0005737,GO:0005829,GO:0006091,GO:0006139,GO:0006403,GO:0006725,GO:0006793,GO:0006807,GO:0006810,GO:0007155,GO:0007159,GO:0008150,GO:0008152,GO:0009055,GO:0009058,GO:0009225,GO:0009226,GO:0009987,GO:0015931,GO:0016491,GO:0016614,GO:0016616,GO:0016853,GO:0016854,GO:0016857,GO:0018130,GO:0019438,GO:0019673,GO:0019835,GO:0022610,GO:0022900,GO:0033036,GO:0033227,GO:0034641,GO:0034654,GO:0042350,GO:0042351,GO:0042356,GO:0042802,GO:0044237,GO:0044238,GO:0044249,GO:0044271,GO:0044281,GO:0044424,GO:0044444,GO:0044464,GO:0046368,GO:0046483,GO:0047918,GO:0048037,GO:0050577,GO:0050657,GO:0050658,GO:0050662,GO:0051179,GO:0051234,GO:0051236,GO:0055086,GO:0055114,GO:0071702,GO:0071704,GO:0071705,GO:0098609,GO:1901135,GO:1901137,GO:1901360,GO:1901362,GO:1901576	COG0451	M	Nucleoside-diphosphate-sugar epimerase	WcaG		PF01370	6-231	1.7E-51	NAD dependent epimerase/dehydratase family	PTHR43238	5.3E-122	GDP-L-FUCOSE SYNTHASE				-|IPR001509	-|NAD-dependent epimerase/dehydratase	-	XP_004348266.1	460	Capsaspora owczarzaki ATCC 30864	UDP-glucuronic acid decarboxylase 1	323	96	22.601	3.84e-08	NP_001400342.1	329	Homo sapiens	GDP-L-fucose synthase isoform 8	312	98	64.423	1.54e-152	EP00050_Salpingoeca_kvevrii_P006641	319		m.290653 g.290653 ORF g.290653 m.290653 type:5prime_partial len:319 (+) comp12339_c0_seq1:1-957(+)	317	100	64.984	1.73e-155	Q13630.1	321	Homo sapiens	RecName: Full=GDP-L-fucose synthase; AltName: Full=GDP-4-keto-6-deoxy-D-mannose-3,5-epimerase-4-reductase; AltName: Full=Protein FX; AltName: Full=Red cell NADP(H)-binding protein; AltName: Full=Short-chain dehydrogenase/reductase family 4E member 1	312	98.1	64.4	1.16e-146	XP_014678360.1	317	Priapulus caudatus	PREDICTED: GDP-L-fucose synthase-like	314	99.1	64.3	5.26e-153	XP_014678360.1	317	Priapulus caudatus	PREDICTED: GDP-L-fucose synthase-like	314	99.1	64.3	4.55e-152	MSKKIILVTGGTGLVGCGLRAAAEQDARDDEQWHFIGSKEADLTDAASTMALFEKYKPTHVVHLAAIVGGLFANMRDNLSFYRRNSAMNDNVLHAAHTVGANKVVSCLSTCIFPDAITYPIDETQLHLGPPHDSNFGYSYAKRMLDVLNRLYHQQHGRIYTGVIPTNVYGPHDNFNISNGHVIPGLIHKCYIAKRDGTPFTIWGSGTPLRQFIYSEDLGRLMLHVLREYNDVAPIILSVDEEAEVSIRDVALEIVKAMAFEGEVIFDSTKADGQFKKTASNKKLRTLVPDYSFMPMSEGIKRACDWFTEHYDTARK*
Mvib_g5097.t1.1.592f3d49	g5097.t1.1.592f3d49	NODE_2_length_284056_cov_43.3089	284056	305	K02377	Fructose and mannose metabolism [PATH:ko00051]	TSTA3, fcl	GDP-L-fucose synthase [EC:1.1.1.271]	COG0451@1|root,KOG1431@2759|Eukaryota,38DRH@33154|Opisthokonta,3B9SI@33208|Metazoa,3CZ5W@33213|Bilateria,484RX@7711|Chordata,48Z5I@7742|Vertebrata,4C8YH@8459|Testudines	GO	33208|Metazoa	1.3e-122	Tissue specific transplantation antigen P35B	TSTA3	GO:0003674,GO:0003824,GO:0005488,GO:0005515,GO:0005575,GO:0005622,GO:0005623,GO:0005737,GO:0005829,GO:0006091,GO:0006139,GO:0006403,GO:0006725,GO:0006793,GO:0006807,GO:0006810,GO:0007155,GO:0007159,GO:0008150,GO:0008152,GO:0009055,GO:0009058,GO:0009225,GO:0009226,GO:0009987,GO:0015931,GO:0016491,GO:0016614,GO:0016616,GO:0016853,GO:0016854,GO:0016857,GO:0018130,GO:0019438,GO:0019673,GO:0019835,GO:0022610,GO:0022900,GO:0033036,GO:0033227,GO:0034641,GO:0034654,GO:0042350,GO:0042351,GO:0042356,GO:0042802,GO:0044237,GO:0044238,GO:0044249,GO:0044271,GO:0044281,GO:0044424,GO:0044444,GO:0044464,GO:0046368,GO:0046483,GO:0047918,GO:0048037,GO:0050577,GO:0050657,GO:0050658,GO:0050662,GO:0051179,GO:0051234,GO:0051236,GO:0055086,GO:0055114,GO:0071702,GO:0071704,GO:0071705,GO:0098609,GO:1901135,GO:1901137,GO:1901360,GO:1901362,GO:1901576	COG0451	M	Nucleoside-diphosphate-sugar epimerase	WcaG		COG0451@1|root,KOG1431@2759|Eukaryota,38DRH@33154|Opisthokonta,3B9SI@33208|Metazoa,3CZ5W@33213|Bilateria,484RX@7711|Chordata,48Z5I@7742|Vertebrata,4C8YH@8459|Testudines	GO	33208|Metazoa	6.1e-123	Tissue specific transplantation antigen P35B	TSTA3	GO:0003674,GO:0003824,GO:0005488,GO:0005515,GO:0005575,GO:0005622,GO:0005623,GO:0005737,GO:0005829,GO:0006091,GO:0006139,GO:0006403,GO:0006725,GO:0006793,GO:0006807,GO:0006810,GO:0007155,GO:0007159,GO:0008150,GO:0008152,GO:0009055,GO:0009058,GO:0009225,GO:0009226,GO:0009987,GO:0015931,GO:0016491,GO:0016614,GO:0016616,GO:0016853,GO:0016854,GO:0016857,GO:0018130,GO:0019438,GO:0019673,GO:0019835,GO:0022610,GO:0022900,GO:0033036,GO:0033227,GO:0034641,GO:0034654,GO:0042350,GO:0042351,GO:0042356,GO:0042802,GO:0044237,GO:0044238,GO:0044249,GO:0044271,GO:0044281,GO:0044424,GO:0044444,GO:0044464,GO:0046368,GO:0046483,GO:0047918,GO:0048037,GO:0050577,GO:0050657,GO:0050658,GO:0050662,GO:0051179,GO:0051234,GO:0051236,GO:0055086,GO:0055114,GO:0071702,GO:0071704,GO:0071705,GO:0098609,GO:1901135,GO:1901137,GO:1901360,GO:1901362,GO:1901576	COG0451	M	Nucleoside-diphosphate-sugar epimerase	WcaG		PF01370	6-231	1.5E-51	NAD dependent epimerase/dehydratase family	PTHR43238	2.2E-105	GDP-L-FUCOSE SYNTHASE				-|IPR001509	-|NAD-dependent epimerase/dehydratase	-	XP_004348266.1	460	Capsaspora owczarzaki ATCC 30864	UDP-glucuronic acid decarboxylase 1	268	82	23.881	6.25e-05	NP_003304.1	321	Homo sapiens	GDP-L-fucose synthase isoform 2	264	86	64.773	1.04e-124	EP00090_Calanus_glacialis_P010463	317		TRINITY_DN1884_c0_g1_i1.p1 TRINITY_DN1884_c0_g1~~TRINITY_DN1884_c0_g1_i1.p1 ORF type:complete len:317 (-),score=94.58 TRINITY_DN1884_c0_g1_i1:128-1078(-)	264	87	61.742	4.70e-128	G5EER4.1	315	Caenorhabditis elegans	RecName: Full=GDP-L-fucose synthase; AltName: Full=GDP-4-keto-6-deoxy-D-mannose-3,5-epimerase-4-reductase	262	85.6	64.5	4.64e-120	XP_014678360.1	317	Priapulus caudatus	PREDICTED: GDP-L-fucose synthase-like	266	87.2	65.4	1.54e-125	XP_014678360.1	317	Priapulus caudatus	PREDICTED: GDP-L-fucose synthase-like	266	87.2	65.4	1.33e-124	MSKKIILVTGGTGLVGCGLRAAAEQDARDDEQWHFIGSKEADLTDAASTMALFEKYKPTHVVHLAAIVGGLFANMRDNLSFYRRNSAMNDNVLHAAHTVGANKVVSCLSTCIFPDAITYPIDETQLHLGPPHDSNFGYSYAKRMLDVLNRLYHQQHGRIYTGVIPTNVYGPHDNFNISNGHVIPGLIHKCYIAKRDGTPFTIWGSGTPLRQFIYSEDLGRLMLHVLREYNDVAPIILSVDEEAEVSIRDVALEIVKAMAFEGEVIVRTHTTHTDTVSEALWFSLIAQRRMDSSRRQRATRSCAR*
Mvib_g5098.t1	g5098.t1	NODE_2_length_284056_cov_43.3089	284056	109					COG0538@1|root,KOG1526@2759|Eukaryota,38CG3@33154|Opisthokonta,3BATQ@33208|Metazoa,3CVJV@33213|Bilateria,41X3D@6656|Arthropoda,3SJPA@50557|Insecta,441Z6@7088|Lepidoptera	C	33208|Metazoa	6.1e-65	Isocitrate/isopropylmalate dehydrogenase	IDH2	GO:0000166,GO:0000287,GO:0002791,GO:0002792,GO:0003674,GO:0003824,GO:0004448,GO:0004450,GO:0005488,GO:0005575,GO:0005622,GO:0005623,GO:0005737,GO:0005739,GO:0005740,GO:0005743,GO:0005759,GO:0005777,GO:0005829,GO:0005975,GO:0006081,GO:0006082,GO:0006091,GO:0006097,GO:0006099,GO:0006101,GO:0006102,GO:0006103,GO:0006139,GO:0006725,GO:0006732,GO:0006733,GO:0006739,GO:0006741,GO:0006753,GO:0006793,GO:0006796,GO:0006807,GO:0007275,GO:0007399,GO:0008150,GO:0008152,GO:0008285,GO:0009058,GO:0009060,GO:0009108,GO:0009117,GO:0009165,GO:0009987,GO:0010721,GO:0014013,GO:0014014,GO:0015980,GO:0016020,GO:0016491,GO:0016614,GO:0016616,GO:0016999,GO:0017144,GO:0018130,GO:0019359,GO:0019362,GO:0019363,GO:0019438,GO:0019637,GO:0019752,GO:0019866,GO:0022008,GO:0030154,GO:0030334,GO:0030336,GO:0031090,GO:0031966,GO:0031967,GO:0031974,GO:0031975,GO:0032501,GO:0032502,GO:0032787,GO:0032879,GO:0032880,GO:0034641,GO:0034654,GO:0036094,GO:0040012,GO:0040013,GO:0042127,GO:0042579,GO:0043167,GO:0043169,GO:0043226,GO:0043227,GO:0043229,GO:0043231,GO:0043233,GO:0043436,GO:0043648,GO:0044237,GO:0044238,GO:0044249,GO:0044262,GO:0044271,GO:0044281,GO:0044422,GO:0044424,GO:0044429,GO:0044444,GO:0044446,GO:0044464,GO:0045333,GO:0045595,GO:0045596,GO:0046483,GO:0046487,GO:0046496,GO:0046872,GO:0048037,GO:0048519,GO:0048523,GO:0048699,GO:0048731,GO:0048856,GO:0048869,GO:0050662,GO:0050708,GO:0050709,GO:0050767,GO:0050768,GO:0050789,GO:0050793,GO:0050794,GO:0051046,GO:0051048,GO:0051049,GO:0051051,GO:0051093,GO:0051186,GO:0051188,GO:0051223,GO:0051224,GO:0051239,GO:0051241,GO:0051270,GO:0051271,GO:0051287,GO:0051960,GO:0051961,GO:0055086,GO:0055114,GO:0060251,GO:0060253,GO:0060284,GO:0065007,GO:0070013,GO:0070201,GO:0071704,GO:0072350,GO:0072524,GO:0072525,GO:0090087,GO:0090407,GO:0097159,GO:1901265,GO:1901293,GO:1901360,GO:1901362,GO:1901363,GO:1901564,GO:1901566,GO:1901576,GO:1903530,GO:1903531,GO:1903975,GO:1903976,GO:1904464,GO:1904465,GO:1904950,GO:2000026,GO:2000145,GO:2000146	COG0538	C	Isocitrate dehydrogenase	Icd	TCA cycle	COG0538@1|root,KOG1526@2759|Eukaryota,38CG3@33154|Opisthokonta,3BATQ@33208|Metazoa,3CVJV@33213|Bilateria,41X3D@6656|Arthropoda,3SJPA@50557|Insecta,441Z6@7088|Lepidoptera	C	33208|Metazoa	2.2e-65	Isocitrate/isopropylmalate dehydrogenase	IDH2	GO:0000166,GO:0000287,GO:0002791,GO:0002792,GO:0003674,GO:0003824,GO:0004448,GO:0004450,GO:0005488,GO:0005575,GO:0005622,GO:0005623,GO:0005737,GO:0005739,GO:0005740,GO:0005743,GO:0005759,GO:0005777,GO:0005829,GO:0005975,GO:0006081,GO:0006082,GO:0006091,GO:0006097,GO:0006099,GO:0006101,GO:0006102,GO:0006103,GO:0006139,GO:0006725,GO:0006732,GO:0006733,GO:0006739,GO:0006741,GO:0006753,GO:0006793,GO:0006796,GO:0006807,GO:0007275,GO:0007399,GO:0008150,GO:0008152,GO:0008285,GO:0009058,GO:0009060,GO:0009108,GO:0009117,GO:0009165,GO:0009987,GO:0010721,GO:0014013,GO:0014014,GO:0015980,GO:0016020,GO:0016491,GO:0016614,GO:0016616,GO:0016999,GO:0017144,GO:0018130,GO:0019359,GO:0019362,GO:0019363,GO:0019438,GO:0019637,GO:0019752,GO:0019866,GO:0022008,GO:0030154,GO:0030334,GO:0030336,GO:0031090,GO:0031966,GO:0031967,GO:0031974,GO:0031975,GO:0032501,GO:0032502,GO:0032787,GO:0032879,GO:0032880,GO:0034641,GO:0034654,GO:0036094,GO:0040012,GO:0040013,GO:0042127,GO:0042579,GO:0043167,GO:0043169,GO:0043226,GO:0043227,GO:0043229,GO:0043231,GO:0043233,GO:0043436,GO:0043648,GO:0044237,GO:0044238,GO:0044249,GO:0044262,GO:0044271,GO:0044281,GO:0044422,GO:0044424,GO:0044429,GO:0044444,GO:0044446,GO:0044464,GO:0045333,GO:0045595,GO:0045596,GO:0046483,GO:0046487,GO:0046496,GO:0046872,GO:0048037,GO:0048519,GO:0048523,GO:0048699,GO:0048731,GO:0048856,GO:0048869,GO:0050662,GO:0050708,GO:0050709,GO:0050767,GO:0050768,GO:0050789,GO:0050793,GO:0050794,GO:0051046,GO:0051048,GO:0051049,GO:0051051,GO:0051093,GO:0051186,GO:0051188,GO:0051223,GO:0051224,GO:0051239,GO:0051241,GO:0051270,GO:0051271,GO:0051287,GO:0051960,GO:0051961,GO:0055086,GO:0055114,GO:0060251,GO:0060253,GO:0060284,GO:0065007,GO:0070013,GO:0070201,GO:0071704,GO:0072350,GO:0072524,GO:0072525,GO:0090087,GO:0090407,GO:0097159,GO:1901265,GO:1901293,GO:1901360,GO:1901362,GO:1901363,GO:1901564,GO:1901566,GO:1901576,GO:1903530,GO:1903531,GO:1903975,GO:1903976,GO:1904464,GO:1904465,GO:1904950,GO:2000026,GO:2000145,GO:2000146	COG0538	C	Isocitrate dehydrogenase	Icd	TCA cycle	PF00180	10-100	8.6E-15	Isocitrate/isopropylmalate dehydrogenase	PTHR11822	2.2E-48	NADP-SPECIFIC ISOCITRATE DEHYDROGENASE				IPR024084|IPR004790	Isopropylmalate dehydrogenase-like domain|Isocitrate dehydrogenase NADP-dependent	-|GO:0004450|GO:0006102	XP_004347033.1	411	Capsaspora owczarzaki ATCC 30864	isocitrate dehydrogenase 1	108	99	75	3.90e-56	NP_005887.2	414	NADP	isocitrate dehydrogenase	106	97	73.585	5.35e-52	EP00057_Strongylocentrotus_purpuratus_P018738	352	NADP	XP_011673212.1 PREDICTED: isocitrate dehydrogenase	108	99	76.852	1.19e-54	O88844.2	414	NADP	RecName: Full=Isocitrate dehydrogenase	106	97.2	75.5	4.02e-53	XP_010081861.1	138	NADP	PREDICTED: isocitrate dehydrogenase	106	97.2	78.3	9.93e-56	XP_010081861.1	138	NADP	PREDICTED: isocitrate dehydrogenase	106	97.2	78.3	8.59e-55	MSKIQGGTVVELDGDEMTRVIWAEIKEKLILPFIDLNIEYFDLGIEHRDATNDAVTLEAAEAMKRVNVGIKCATITPDEARVEEFKLKQMWKSPNGTIRNHVGGVVFR*
Mvib_g5099.t1	g5099.t1	NODE_2_length_284056_cov_43.3089	284056	1499					COG0515@1|root,KOG0192@2759|Eukaryota,3QE2G@4776|Peronosporales	T	4776|Peronosporales	8.3e-91	Protein tyrosine kinase	-	-	COG0515	T	Serine/threonine protein kinase	SPS1		COG0515@1|root,COG4886@1|root,KOG0192@2759|Eukaryota,KOG0619@2759|Eukaryota,38CNK@33154|Opisthokonta,3BD5Q@33208|Metazoa,3CU36@33213|Bilateria,48942@7711|Chordata	T	33208|Metazoa	9.5e-25	negative regulation of thioredoxin peroxidase activity by peptidyl-threonine phosphorylation	LRRK2	GO:0000003,GO:0000149,GO:0000165,GO:0000166,GO:0000186,GO:0000187,GO:0000323,GO:0000902,GO:0001505,GO:0001655,GO:0001817,GO:0001819,GO:0001822,GO:0001882,GO:0001883,GO:0001932,GO:0001933,GO:0001934,GO:0002682,GO:0002684,GO:0002694,GO:0002696,GO:0002791,GO:0002793,GO:0003008,GO:0003254,GO:0003674,GO:0003779,GO:0003824,GO:0003924,GO:0004672,GO:0004674,GO:0004708,GO:0004712,GO:0004857,GO:0005096,GO:0005198,GO:0005488,GO:0005515,GO:0005524,GO:0005525,GO:0005575,GO:0005622,GO:0005623,GO:0005634,GO:0005737,GO:0005739,GO:0005740,GO:0005741,GO:0005743,GO:0005759,GO:0005764,GO:0005767,GO:0005768,GO:0005770,GO:0005771,GO:0005773,GO:0005776,GO:0005783,GO:0005794,GO:0005798,GO:0005802,GO:0005829,GO:0005886,GO:0005901,GO:0005902,GO:0006139,GO:0006163,GO:0006464,GO:0006468,GO:0006725,GO:0006753,GO:0006793,GO:0006796,GO:0006807,GO:0006810,GO:0006873,GO:0006885,GO:0006897,GO:0006914,GO:0006928,GO:0006950,GO:0006979,GO:0006996,GO:0007005,GO:0007030,GO:0007033,GO:0007040,GO:0007154,GO:0007165,GO:0007166,GO:0007267,GO:0007268,GO:0007275,GO:0007276,GO:0007283,GO:0007399,GO:0007417,GO:0007420,GO:0007528,GO:0007568,GO:0007610,GO:0007626,GO:0008017,GO:0008021,GO:0008047,GO:0008092,GO:0008104,GO:0008144,GO:0008150,GO:0008152,GO:0008219,GO:0008277,GO:0008340,GO:0009056,GO:0009116,GO:0009117,GO:0009119,GO:0009141,GO:0009144,GO:0009150,GO:0009199,GO:0009205,GO:0009259,GO:0009267,GO:0009605,GO:0009653,GO:0009719,GO:0009887,GO:0009889,GO:0009891,GO:0009892,GO:0009893,GO:0009894,GO:0009895,GO:0009896,GO:0009966,GO:0009967,GO:0009968,GO:0009987,GO:0009991,GO:0010033,GO:0010035,GO:0010038,GO:0010042,GO:0010243,GO:0010256,GO:0010259,GO:0010468,GO:0010506,GO:0010507,GO:0010508,GO:0010556,GO:0010557,GO:0010562,GO:0010563,GO:0010604,GO:0010605,GO:0010629,GO:0010638,GO:0010639,GO:0010646,GO:0010647,GO:0010648,GO:0010721,GO:0010738,GO:0010769,GO:0010821,GO:0010823,GO:0010941,GO:0010942,GO:0010955,GO:0010975,GO:0010977,GO:0012505,GO:0012506,GO:0014041,GO:0014070,GO:0015631,GO:0016020,GO:0016043,GO:0016055,GO:0016192,GO:0016234,GO:0016241,GO:0016242,GO:0016301,GO:0016310,GO:0016462,GO:0016477,GO:0016740,GO:0016772,GO:0016773,GO:0016787,GO:0016817,GO:0016818,GO:0017016,GO:0017048,GO:0017075,GO:0017076,GO:0017111,GO:0017157,GO:0017158,GO:0018105,GO:0018107,GO:0018193,GO:0018209,GO:0018210,GO:0019001,GO:0019220,GO:0019222,GO:0019538,GO:0019637,GO:0019693,GO:0019722,GO:0019725,GO:0019866,GO:0019867,GO:0019899,GO:0019905,GO:0019932,GO:0019953,GO:0021537,GO:0021544,GO:0021756,GO:0021772,GO:0021885,GO:0021988,GO:0022008,GO:0022028,GO:0022029,GO:0022414,GO:0022603,GO:0022604,GO:0022607,GO:0023014,GO:0023051,GO:0023052,GO:0023056,GO:0023057,GO:0030003,GO:0030004,GO:0030030,GO:0030054,GO:0030100,GO:0030111,GO:0030133,GO:0030154,GO:0030159,GO:0030162,GO:0030177,GO:0030182,GO:0030234,GO:0030276,GO:0030424,GO:0030425,GO:0030426,GO:0030427,GO:0030554,GO:0030641,GO:0030658,GO:0030659,GO:0030672,GO:0030695,GO:0030900,GO:0031056,GO:0031058,GO:0031063,GO:0031065,GO:0031090,GO:0031175,GO:0031267,GO:0031323,GO:0031324,GO:0031325,GO:0031329,GO:0031330,GO:0031331,GO:0031344,GO:0031345,GO:0031396,GO:0031398,GO:0031399,GO:0031400,GO:0031401,GO:0031410,GO:0031644,GO:0031645,GO:0031667,GO:0031668,GO:0031669,GO:0031966,GO:0031967,GO:0031968,GO:0031974,GO:0031975,GO:0031982,GO:0031984,GO:0032091,GO:0032092,GO:0032147,GO:0032268,GO:0032269,GO:0032270,GO:0032386,GO:0032387,GO:0032388,GO:0032434,GO:0032436,GO:0032473,GO:0032501,GO:0032502,GO:0032504,GO:0032549,GO:0032550,GO:0032553,GO:0032555,GO:0032559,GO:0032561,GO:0032680,GO:0032760,GO:0032838,GO:0032839,GO:0032879,GO:0032880,GO:0032947,GO:0032989,GO:0032990,GO:0032991,GO:0033036,GO:0033043,GO:0033044,GO:0033157,GO:0033158,GO:0033160,GO:0033267,GO:0033365,GO:0033554,GO:0033674,GO:0034211,GO:0034260,GO:0034599,GO:0034613,GO:0034641,GO:0035556,GO:0035564,GO:0035639,GO:0035640,GO:0035641,GO:0035690,GO:0035751,GO:0036094,GO:0036211,GO:0036465,GO:0036477,GO:0036479,GO:0039706,GO:0040011,GO:0040012,GO:0042127,GO:0042176,GO:0042221,GO:0042278,GO:0042306,GO:0042307,GO:0042325,GO:0042326,GO:0042327,GO:0042391,GO:0042493,GO:0042592,GO:0042594,GO:0042802,GO:0042803,GO:0042981,GO:0042995,GO:0043005,GO:0043025,GO:0043030,GO:0043032,GO:0043066,GO:0043067,GO:0043068,GO:0043069,GO:0043085,GO:0043086,GO:0043087,GO:0043167,GO:0043168,GO:0043170,GO:0043195,GO:0043204,GO:0043226,GO:0043227,GO:0043229,GO:0043231,GO:0043233,GO:0043393,GO:0043405,GO:0043406,GO:0043408,GO:0043410,GO:0043412,GO:0043547,GO:0043549,GO:0043679,GO:0043933,GO:0044057,GO:0044085,GO:0044087,GO:0044088,GO:0044092,GO:0044093,GO:0044237,GO:0044238,GO:0044248,GO:0044260,GO:0044267,GO:0044281,GO:0044297,GO:0044306,GO:0044325,GO:0044422,GO:0044424,GO:0044425,GO:0044429,GO:0044431,GO:0044433,GO:0044440,GO:0044444,GO:0044446,GO:0044455,GO:0044456,GO:0044459,GO:0044463,GO:0044464,GO:0044703,GO:0044753,GO:0044754,GO:0044853,GO:0044877,GO:0045121,GO:0045202,GO:0045595,GO:0045596,GO:0045664,GO:0045665,GO:0045732,GO:0045745,GO:0045807,GO:0045859,GO:0045860,GO:0045861,GO:0045862,GO:0045936,GO:0045937,GO:0046039,GO:0046128,GO:0046483,GO:0046777,GO:0046822,GO:0046824,GO:0046928,GO:0046983,GO:0048232,GO:0048311,GO:0048312,GO:0048468,GO:0048513,GO:0048518,GO:0048519,GO:0048522,GO:0048523,GO:0048583,GO:0048584,GO:0048585,GO:0048609,GO:0048666,GO:0048699,GO:0048731,GO:0048812,GO:0048814,GO:0048856,GO:0048858,GO:0048869,GO:0048870,GO:0048878,GO:0050707,GO:0050708,GO:0050714,GO:0050715,GO:0050767,GO:0050768,GO:0050773,GO:0050789,GO:0050790,GO:0050793,GO:0050794,GO:0050801,GO:0050803,GO:0050804,GO:0050805,GO:0050807,GO:0050808,GO:0050848,GO:0050865,GO:0050867,GO:0050877,GO:0050896,GO:0051018,GO:0051020,GO:0051046,GO:0051047,GO:0051049,GO:0051050,GO:0051051,GO:0051093,GO:0051098,GO:0051099,GO:0051100,GO:0051128,GO:0051129,GO:0051130,GO:0051171,GO:0051172,GO:0051173,GO:0051174,GO:0051179,GO:0051222,GO:0051223,GO:0051224,GO:0051234,GO:0051239,GO:0051240,GO:0051241,GO:0051246,GO:0051247,GO:0051248,GO:0051336,GO:0051338,GO:0051341,GO:0051345,GO:0051346,GO:0051347,GO:0051354,GO:0051453,GO:0051588,GO:0051640,GO:0051641,GO:0051646,GO:0051649,GO:0051674,GO:0051704,GO:0051716,GO:0051769,GO:0051770,GO:0051881,GO:0051900,GO:0051960,GO:0051961,GO:0051966,GO:0055067,GO:0055080,GO:0055082,GO:0055086,GO:0060070,GO:0060078,GO:0060079,GO:0060159,GO:0060161,GO:0060255,GO:0060284,GO:0060322,GO:0060341,GO:0060359,GO:0060548,GO:0060589,GO:0060627,GO:0060688,GO:0060828,GO:0060993,GO:0060998,GO:0061001,GO:0061136,GO:0061919,GO:0065003,GO:0065007,GO:0065008,GO:0065009,GO:0070013,GO:0070201,GO:0070382,GO:0070585,GO:0070613,GO:0070727,GO:0070887,GO:0070997,GO:0071241,GO:0071242,GO:0071248,GO:0071287,GO:0071310,GO:0071407,GO:0071417,GO:0071495,GO:0071496,GO:0071704,GO:0071840,GO:0071867,GO:0071868,GO:0071869,GO:0071870,GO:0071900,GO:0071902,GO:0071944,GO:0072001,GO:0072091,GO:0072521,GO:0072593,GO:0080090,GO:0080134,GO:0080135,GO:0080171,GO:0090045,GO:0090066,GO:0090087,GO:0090140,GO:0090263,GO:0090311,GO:0090312,GO:0090316,GO:0090317,GO:0090394,GO:0097159,GO:0097367,GO:0097447,GO:0097458,GO:0097487,GO:0097708,GO:0098552,GO:0098562,GO:0098588,GO:0098589,GO:0098590,GO:0098657,GO:0098693,GO:0098771,GO:0098772,GO:0098791,GO:0098793,GO:0098794,GO:0098805,GO:0098815,GO:0098857,GO:0098858,GO:0098916,GO:0099175,GO:0099177,GO:0099400,GO:0099501,GO:0099503,GO:0099504,GO:0099536,GO:0099537,GO:0099565,GO:0099568,GO:0120025,GO:0120035,GO:0120036,GO:0120038,GO:0120039,GO:0120111,GO:0140058,GO:0140096,GO:0150034,GO:0198738,GO:1900180,GO:1900182,GO:1900242,GO:1900244,GO:1900407,GO:1900408,GO:1901031,GO:1901032,GO:1901068,GO:1901135,GO:1901214,GO:1901215,GO:1901265,GO:1901360,GO:1901363,GO:1901564,GO:1901657,GO:1901698,GO:1901699,GO:1901700,GO:1901701,GO:1901725,GO:1901727,GO:1901800,GO:1902115,GO:1902116,GO:1902235,GO:1902236,GO:1902275,GO:1902498,GO:1902499,GO:1902531,GO:1902532,GO:1902533,GO:1902692,GO:1902803,GO:1902822,GO:1902823,GO:1902882,GO:1902883,GO:1902902,GO:1903050,GO:1903052,GO:1903123,GO:1903124,GO:1903125,GO:1903201,GO:1903202,GO:1903205,GO:1903206,GO:1903214,GO:1903215,GO:1903216,GO:1903217,GO:1903305,GO:1903317,GO:1903318,GO:1903320,GO:1903322,GO:1903335,GO:1903336,GO:1903350,GO:1903351,GO:1903362,GO:1903364,GO:1903421,GO:1903423,GO:1903429,GO:1903530,GO:1903532,GO:1903533,GO:1903555,GO:1903557,GO:1903573,GO:1903649,GO:1903747,GO:1903748,GO:1903827,GO:1903828,GO:1903829,GO:1903978,GO:1903980,GO:1904467,GO:1904469,GO:1904589,GO:1904591,GO:1904713,GO:1904887,GO:1904950,GO:1904951,GO:1905114,GO:1905269,GO:1905279,GO:1905289,GO:1905897,GO:1990904,GO:1990909,GO:2000026,GO:2000058,GO:2000060,GO:2000172,GO:2000177,GO:2000300,GO:2000468,GO:2000469,GO:2000785,GO:2001023,GO:2001024,GO:2001038,GO:2001039,GO:2001233,GO:2001234,GO:2001242,GO:2001243,GO:2001252	COG0515	T	Serine/threonine protein kinase	SPS1		PF00069	335-594	5.0E-45	Protein kinase domain	PTHR44329	6.7E-52	SERINE/THREONINE-PROTEIN KINASE TNNI3K-RELATED				IPR000719|-	Protein kinase domain|-	GO:0004672|GO:0005524|GO:0006468	XP_004364414.2	1551	Capsaspora owczarzaki ATCC 30864	zipper protein kinase	269	18	28.625	2.87e-26	XP_047282918.1	656	Homo sapiens	mitogen-activated protein kinase kinase kinase 11 isoform X1	276	17	34.058	2.83e-27	EP00123_Amoebidium_parasiticum_P022419	154		comp86995_c0_seq1|m.48495 comp86995_c0_seq1|g.48495 ORF comp86995_c0_seq1|g.48495 comp86995_c0_seq1|m.48495 type:internal len:155 (-) comp86995_c0_seq1:1-462(-)	154	10	100	1.09e-87	Q8RWL6.1	570	Arabidopsis thaliana	RecName: Full=Serine/threonine-protein kinase STY17; AltName: Full=Serine/threonine/tyrosine-protein kinase 17	301	19.7	31.9	3.14e-33	XP_021907897.1	307	Carica papaya	serine/threonine-protein kinase STY17	277	18.4	33.2	2.36e-34	KAI5077479.1	568	Adiantum capillus-veneris	hypothetical protein GOP47_0007303	290	19.3	34.5	1.24e-34	MYLSELSSKLKGRRKELQEAGSISADDYAQIEERYKEEDYVDDSEGRPRTIVGRSVVRAKMDLVQVLGMQERRGTFPAKEELSTLTGVNLESDIGQALASDFPPLAKLHARSREEAVATAIALAFAAVMLHEFDEMGQLKTRVTTQLGSIKHVEEEVVRENLRLEVESDLERRGYKDWSTNGKAGLDQLLGCDSNPLMENTVDIVHQLLHMAPDDSPWIMKKKTKVRGYGAAATKVTAGAAGAGAAAGPAGPNFQIVSTKLQAPTRSKYISYAKEWDPFNRVLEVLPKEEGARLAIDAHWIGTFDSKGKPRDEFLWCCGDENTNCEDDHDGAWLEKVLGAGSFGKVFLGSYRGEAVAVKTFPDDMGGDDQAVFINEVTIMSKMGRASRHSVGIVAASLRPPNLCLVMSLYQGGTLYDALYKHNVRMSPEQVLRICFQATSALDAMHKNNLMHRDFKPDNILLSGDHRHLVLADFGVSTMLHLSDMVNHVQFPVGTPVYMAPEVWHKNPYGHRADIYSLGVFFVELLTGKEPHSEAVASRGWEAVVNDVANNNIKLRPQCPSNLPEPLSGLADLARLCMNHDSSSRPYAHEIVTHLRQIASSFDLDSTTQPLVPLPDVPPFVPRHAAAEPKKRRSSAAAQQHQPGHRRSLSSPHPATIDLERLTAAAAAANQREQEEQERVKEEEHHRRAITPPPPSTSVADEVEATILRERVATMKAHLETKGQLRGDDNEEPYVRQTTAAGPKRIKSIRRRSPPPTTTSTKVDEGNQHQHEHGQQHGQDKHGHEHEHQEGHNAAHYQPHKIKRPHRGAVDTEAHDHAEPADSQPLQRQKSSGAHAIKRPHRGSPPPPARTENVDESEDISNTRAALLKAAQEEQAQPAVLRTLKDDSHRMRRRGTPPPSQVFDEDSPEVLMVSQLKDSDVAGHRVRRRGTPPPSKKDRPSSTSVDSEDDNDLRIERAIAAAAARTLASMDVLEASNGDATAKIRARSNTPPAGLKETQPASNTTVVASAEAMTLAPAAPASATKKTTKTTVTKLVRHRSSAGKHKEAGATAATTEPAAATELATATEPAAATASATADADVSTTKIISAAGRHKAAKAAKDAEEKNAASDATEERGTTKQQLKVAQRDREAATASRKQLRAARAAEREVALKDLVAELHQEEATPVEEVETTVTSLSTVAPAQVTEPVVERAVEKEQAEMDEKKVEQTEKVAEANVSPTAVKKTVVVTRKKGEQGQHKASMKPKGADSAMPASGTSGDGTTTTTKKTVVKRAASRRDKGAANESETGVETGSVAGDEEGAHRERTVVVLHRKSSKSNMEETPTHAEAKGHERTVLVAKRKSSSKVLMDAVPTDDAKEEEETKEEEEVGVKKGEVEGVEAKKEEQVKTGATVVVSTNKSEGGGEKKKTVVGVKRKTTVVKKKATSEDGKSTTKVVVVKKKKETGEGGGRSAPESPQGSPEGVRRTTTTTTTTTTTRATVRTKKSAVKEADALDDESIA*
Mvib_g5100.t1	g5100.t1	NODE_2_length_284056_cov_43.3089	284056	178					2CGH8@1|root,2SD2T@2759|Eukaryota,3AA18@33154|Opisthokonta,3P7YD@4751|Fungi,3QZHV@4890|Ascomycota	-	4751|Fungi	3.7e-14	-	-	-	2CGH8																														XP_011270464.1	857	Capsaspora owczarzaki ATCC 30864	hypothetical protein CAOG_08824	25	14	44	7.3									EP01146_Carpediemonas_membranifera_P001895	176	Carpediemonas membranifera	KAG9391321.1 AAA domain	173	97	37.572	1.48e-35									XP_018162068.1	198	Colletotrichum higginsianum IMI 349063	Ribose 5-phosphate isomerase A	184	98.3	25.5	2.32e-04	MCB0007300.1	179	Anaerolineales bacterium	AAA family ATPase	169	94.9	49.7	2.16e-51	MNLVFIHGPAAVGKYTVGSRVAEALGYELFHNHLIVNKVLAKHEFGTPAFVEMREGLWLDAFEAYASKDTSVVFTFCPERTVRCEFIDRLGELVERHGGRILYVELYAAEEVVEGRMENASRVAMHKLASTPLYRRLRGQGAFQFDALPSPLVRVDTAKSEPDESCKMICDVIRSVL*
Mvib_g5101.t1	g5101.t1	NODE_2_length_284056_cov_43.3089	284056	378	K14829	Ribosome biogenesis [BR:ko03009]	IPI3	pre-rRNA-processing protein IPI3	COG2319@1|root,KOG0646@2759|Eukaryota,38GS9@33154|Opisthokonta	K	33154|Opisthokonta	2.3e-66	rRNA processing	WDR18	GO:0000003,GO:0000027,GO:0000228,GO:0000775,GO:0000785,GO:0000790,GO:0000792,GO:0003006,GO:0003674,GO:0003682,GO:0005488,GO:0005575,GO:0005622,GO:0005623,GO:0005634,GO:0005654,GO:0005656,GO:0005694,GO:0005720,GO:0005730,GO:0005737,GO:0006139,GO:0006259,GO:0006260,GO:0006261,GO:0006267,GO:0006275,GO:0006325,GO:0006342,GO:0006351,GO:0006355,GO:0006364,GO:0006396,GO:0006725,GO:0006807,GO:0006996,GO:0007049,GO:0007275,GO:0007276,GO:0007281,GO:0007368,GO:0007389,GO:0007498,GO:0007506,GO:0007548,GO:0008150,GO:0008152,GO:0008406,GO:0009058,GO:0009059,GO:0009799,GO:0009855,GO:0009888,GO:0009889,GO:0009890,GO:0009892,GO:0009987,GO:0010467,GO:0010468,GO:0010556,GO:0010558,GO:0010605,GO:0010629,GO:0016043,GO:0016070,GO:0016072,GO:0016458,GO:0018130,GO:0019219,GO:0019222,GO:0019438,GO:0019953,GO:0022402,GO:0022412,GO:0022414,GO:0022607,GO:0022613,GO:0022618,GO:0030154,GO:0030174,GO:0030702,GO:0031323,GO:0031324,GO:0031326,GO:0031327,GO:0031974,GO:0031981,GO:0032501,GO:0032502,GO:0032504,GO:0032774,GO:0032991,GO:0032993,GO:0033260,GO:0034470,GO:0034622,GO:0034641,GO:0034645,GO:0034654,GO:0034660,GO:0036387,GO:0036388,GO:0040029,GO:0042254,GO:0042255,GO:0042273,GO:0043170,GO:0043226,GO:0043227,GO:0043228,GO:0043229,GO:0043231,GO:0043232,GO:0043233,GO:0043933,GO:0044085,GO:0044237,GO:0044238,GO:0044249,GO:0044260,GO:0044271,GO:0044422,GO:0044424,GO:0044427,GO:0044428,GO:0044446,GO:0044451,GO:0044454,GO:0044464,GO:0044703,GO:0044786,GO:0045137,GO:0045814,GO:0045892,GO:0045934,GO:0046483,GO:0048468,GO:0048513,GO:0048519,GO:0048523,GO:0048608,GO:0048609,GO:0048731,GO:0048856,GO:0048869,GO:0050789,GO:0050794,GO:0051052,GO:0051171,GO:0051172,GO:0051252,GO:0051253,GO:0051276,GO:0051704,GO:0060255,GO:0060485,GO:0061458,GO:0065003,GO:0065004,GO:0065007,GO:0070013,GO:0070121,GO:0070925,GO:0071704,GO:0071824,GO:0071826,GO:0071840,GO:0080090,GO:0090304,GO:0090329,GO:0097344,GO:0097659,GO:0098687,GO:1901360,GO:1901362,GO:1901576,GO:1902299,GO:1902679,GO:1903506,GO:1903507,GO:2000112,GO:2000113,GO:2001141	COG2319	R	WD40 repeat	WD40		COG2319@1|root,KOG0646@2759|Eukaryota,38GS9@33154|Opisthokonta,3BIPP@33208|Metazoa,3CV16@33213|Bilateria,486TC@7711|Chordata,49765@7742|Vertebrata,49U59@7898|Actinopterygii	S	33208|Metazoa	2e-51	WD repeat domain 18	WDR18	GO:0000003,GO:0003006,GO:0005575,GO:0005622,GO:0005623,GO:0005634,GO:0005654,GO:0005730,GO:0005737,GO:0006139,GO:0006364,GO:0006396,GO:0006725,GO:0006807,GO:0007275,GO:0007276,GO:0007281,GO:0007368,GO:0007389,GO:0007498,GO:0007506,GO:0007548,GO:0008150,GO:0008152,GO:0008406,GO:0009799,GO:0009855,GO:0009888,GO:0009987,GO:0010467,GO:0016070,GO:0016072,GO:0019953,GO:0022412,GO:0022414,GO:0022613,GO:0030154,GO:0031974,GO:0031981,GO:0032501,GO:0032502,GO:0032504,GO:0034470,GO:0034641,GO:0034660,GO:0042254,GO:0043170,GO:0043226,GO:0043227,GO:0043228,GO:0043229,GO:0043231,GO:0043232,GO:0043233,GO:0044085,GO:0044237,GO:0044238,GO:0044422,GO:0044424,GO:0044428,GO:0044446,GO:0044464,GO:0044703,GO:0045137,GO:0046483,GO:0048468,GO:0048513,GO:0048608,GO:0048609,GO:0048731,GO:0048856,GO:0048869,GO:0051704,GO:0060485,GO:0061458,GO:0070013,GO:0070121,GO:0071704,GO:0071840,GO:0090304,GO:1901360	COG2319	R	WD40 repeat	WD40		PF00400|PF00400	109-143|279-312	0.0021|0.0012	WD domain, G-beta repeat|WD domain, G-beta repeat	PTHR18763	4.4E-73	WD-REPEAT PROTEIN 18				IPR001680|IPR001680|IPR045227	WD40 repeat|WD40 repeat|WD repeat-containing protein WDR18/Ipi3/RID3	GO:0005515|GO:0005515|-	XP_004343230.1	478	Capsaspora owczarzaki ATCC 30864	hypothetical protein CAOG_07371	354	89	33.898	1.47e-63	NP_077005.2	432	Homo sapiens	WD repeat-containing protein 18 isoform 1	327	85	31.498	2.79e-44	EP00124_Ichthyophonus_hoferi_P004801	389		Ihof_evm2s582 gene=Ihof_evmTU2s582	333	88	34.835	1.40e-61	A0A1L8HX76.1	428	Xenopus laevis	RecName: Full=WD repeat-containing protein 18	381	99.7	32	8.95e-48	XP_004343230.1	478	Capsaspora owczarzaki ATCC 30864	hypothetical protein CAOG_07371	354	89.4	35	1.24e-57	XP_004343230.1	478	Capsaspora owczarzaki ATCC 30864	hypothetical protein CAOG_07371	354	89.4	35	1.07e-56	MELILSAGVSDDVISVWDPRTAAVSQSFVGSAGVRKSCACIVGSGHVMAVSEGRPTINSWQWEQNTVRVKRTPPPSLSTIVASPNGLYLFGACSKGYIYAWLISTSAMVASFRAHDKEITVMRVSDDGSCLVSGSSDALIHVWRTSSITAASLSSQPSQSSASVSLVRPTVAFQEHGLPVTDLHIGIGGASGRVASVSVDRTCKLWELGTGQLLASFAFPCGLSSVTMDGSEQTLCAGGDNGSIYVVSLTPRAASAAGHAASYASQADIERTLESAKDVLVGHTGRVTHLVLTVDGSHLTSGSSDSSVVVWDVPTRTALRSFTAHKGPISALLPVPFHRSPSSLALSPFPVTLDTVLDPESAAAKPLPTIHLSNFVQ*
Mvib_g5102.t1	g5102.t1	NODE_2_length_284056_cov_43.3089	284056	976	K01873	Aminoacyl-tRNA biosynthesis [PATH:ko00970]	VARS, valS	valyl-tRNA synthetase [EC:6.1.1.9]	COG0525@1|root,KOG0432@2759|Eukaryota,39WS2@33154|Opisthokonta,3NWN5@4751|Fungi,1GVI5@112252|Fungi incertae sedis	J	4751|Fungi	1.9e-188	Leucyl-tRNA synthetase, Domain 2	-	-	COG0525	J	Valyl-tRNA synthetase	ValS	Aminoacyl-tRNA synthetases	COG0525@1|root,KOG0432@2759|Eukaryota,38BX5@33154|Opisthokonta,3BDDJ@33208|Metazoa,3CUM1@33213|Bilateria,41VUH@6656|Arthropoda,3SK5M@50557|Insecta,3E85R@33342|Paraneoptera	J	33208|Metazoa	3.4e-175	Leucyl-tRNA synthetase, Domain 2	VARS	GO:0000166,GO:0002161,GO:0003674,GO:0003824,GO:0004812,GO:0004832,GO:0005488,GO:0005524,GO:0005575,GO:0005622,GO:0005623,GO:0005737,GO:0005829,GO:0006082,GO:0006139,GO:0006399,GO:0006412,GO:0006418,GO:0006438,GO:0006450,GO:0006518,GO:0006520,GO:0006725,GO:0006807,GO:0007275,GO:0007568,GO:0008144,GO:0008150,GO:0008152,GO:0008340,GO:0009058,GO:0009059,GO:0009987,GO:0010259,GO:0010467,GO:0016070,GO:0016787,GO:0016788,GO:0016874,GO:0016875,GO:0017076,GO:0019538,GO:0019752,GO:0030554,GO:0032501,GO:0032502,GO:0032553,GO:0032555,GO:0032559,GO:0034641,GO:0034645,GO:0034660,GO:0035639,GO:0036094,GO:0043038,GO:0043039,GO:0043043,GO:0043167,GO:0043168,GO:0043170,GO:0043436,GO:0043603,GO:0043604,GO:0044237,GO:0044238,GO:0044249,GO:0044260,GO:0044267,GO:0044271,GO:0044281,GO:0044424,GO:0044444,GO:0044464,GO:0046483,GO:0048856,GO:0052689,GO:0065007,GO:0065008,GO:0071704,GO:0090304,GO:0097159,GO:0097367,GO:0106074,GO:0140098,GO:0140101,GO:1901265,GO:1901360,GO:1901363,GO:1901564,GO:1901566,GO:1901576	COG0525	J	Valyl-tRNA synthetase	ValS	Aminoacyl-tRNA synthetases	PF00133|PF08264	21-656|711-842	6.2E-146|3.6E-19	tRNA synthetases class I (I, L, M and V)|Anticodon-binding domain of tRNA ligase	PTHR11946	2.1E-246	VALYL-TRNA SYNTHETASES	TIGR00422	5.0E-190	valine--tRNA ligase	IPR002303|IPR002303|IPR013155|IPR002300	Valine-tRNA ligase|Valine-tRNA ligase|Methionyl/Valyl/Leucyl/Isoleucyl-tRNA synthetase, anticodon-binding|Aminoacyl-tRNA synthetase, class Ia	GO:0000166|GO:0004832|GO:0005524|GO:0006438|GO:0000166|GO:0004832|GO:0005524|GO:0006438|GO:0004812|GO:0006418|GO:0000166|GO:0004812|GO:0005524|GO:0006418	XP_004347992.1	1108	Capsaspora owczarzaki ATCC 30864	valyl-tRNA synthetase	1052	97	33.08	4.75e-171	XP_054186836.1	1265	Homo sapiens	valine--tRNA ligase isoform X1	813	78	38.991	2.00e-168	EP00006_Acanthamoeba_castellanii_P006582	1034		ELR21946 pep supercontig:Acastellanii.strNEFF_v1:scf7180000084577:161994:167520:1 gene:ACA1_046660 transcript:ELR21946 gene_biotype:protein_coding transcript_biotype:protein_coding description:valine-tRNA ligase	1043	98	35.283	0	Q54I78.2	1051	Dictyostelium discoideum	RecName: Full=Probable valine--tRNA ligase, mitochondrial; AltName: Full=Valyl-tRNA synthetase; Short=ValRS; Flags: Precursor	840	78.2	37.1	1.99e-171	XP_004347778.1	1034	Acanthamoeba castellanii str. Neff	valine-tRNA ligase	874	84.2	37.9	2.27e-177	KAF0733330.1	1013	Aphanomyces euteiches	hypothetical protein Ae201684_009580	860	81.3	41	1.81e-186	MSRPGSAKSLIAAAKMTPEARYAWWQSKGLFSRGRTRRESKSSGDASSSSHFSLLLPPPNITGSLHMGHALNASIGDVMIRWRRMCGDTTSWTPGVDHAGIATQSVVERHLWRTQQLTRHQLGRKKFVDSVHAWRDIYGDRIERQLARTGAALDWDNKFFTLDDSKSDLVRASFVELFRRGLVQRRRRMINWCPHLQTALSDIEVDRVLLTGETQMQLPGRKSVTVGVLHTVNYRFADENKGKGLFVATTRPETIFVDAAVAVHPEDQRYAHLIGAHVINPLTGHLLPVIADRELVQQDKGTGVVKVTPAHDENDYECGQRHKLAMDEAIDRQGRMTALAQGPLLDVRSLDRFEARARVVAALAESGALVESSTKHTGSVRVCSRSGDLVESFVEPQWYVDTRGMAARAIEAARSGDIQMARSAQETWKLWLNRSPSWCVSRQLWWGHRIPAFYFERTQPLSEADRVRVEESSQMCLGADESEARVWVVAENEQEAHKMVGHLDCWQQQQQQHNGGLALAQDDDVLDTWFSSALLPLASARDGVPISVMLTGNDILYFWVARMAMLSGELSSNQSVPFERTAFHGLIRDTQRRKMSKSLGNGIDPLFVIDGATSHEIVSAAQGAGVSPEALQRLKKQYPEGIVACGADGLRLGLLSGAVCDLGSARSPVHRETAELDVVFDVERCVKMRKFVTKIDNALLFLMDRDGLLSNNFEVAVTALHDFFRDDFCSVYLELNKDRFYNHSQEALSVAIGLLCDFTRLLHPFAPFVSEEVYQTLTSTATSPLGVPGGLARGESVLERAYPLVGTDVCDAAQVQCDVEQWLELLRAGRSLRSLFGVYGSTPSDMWVVVDNFAQAVRLGCFTNVLRKQWHVPKGVAVHAGETPAGSTTGALCMPAPAASAVVWMDPASANVDKPKCAAQFRNKIAKLTKTYARLEKLSMNERLPEDVRAEYYEGMREAKGERASYERALAMLSV*
Mvib_g5103.t1	g5103.t1	NODE_2_length_284056_cov_43.3089	284056	430					COG0464@1|root,COG1112@1|root,KOG0730@2759|Eukaryota,KOG1807@2759|Eukaryota,3QARA@4776|Peronosporales	O	4776|Peronosporales	4.1e-23	ATP binding	-	-	COG0464	MDT	AAA+-type ATPase, SpoVK/Ycf46/Vps4 family	SpoVK														PF00004	282-388	5.6E-6	ATPase family associated with various cellular activities (AAA)							IPR003959	ATPase, AAA-type, core	GO:0005524|GO:0016887	XP_004363423.1	6039	Capsaspora owczarzaki ATCC 30864	hypothetical protein CAOG_03695	77	16	28.571	0.13	XP_005260439.1	309	Homo sapiens	meiotic recombination protein SPO11 isoform X6	94	21	25.532	4.4	EP00295_Goniomonas_pacifica_P002537	274		CAMPEP_0175816724 /NCGR_PEP_ID=MMETSP0107_2-20121207|6643_1 /TAXON_ID=195067 ORGANISM="Goniomonas pacifica, Strain CCMP1869" /NCGR_SAMPLE_ID=MMETSP0107_2 /ASSEMBLY_ACC=CAM_ASM_000203 /LENGTH=274 /DNA_ID=CAMNT_0017128833 /DNA_START=1 /DNA_END=820 /DNA_ORIENTATION=+	135	31	30.37	6.13e-07	Q04540.1	317	Cupriavidus necator H16	RecName: Full=Protein CbxX, plasmid	138	30.9	31.9	1.18e-05	YP_009296787.1	296	Bangiopsis subsimplex	putative rubisco expression protein (plastid)	140	31.2	31.4	7.69e-05	HWF35262.1	324	Solirubrobacteraceae bacterium	CbbX protein	138	31.2	35.5	3.24e-05	MPALLRLVRPLLARAVPSSATRCLSSESFASRFSFWSTSREKEADRHLVSAVLSSNVANTQVALDAGANPNTTTVLVEDGVENDIPLLAYTMYQMEAVADRATEFSQWEIINALLRGGAGIHDPDSTYLWRNSDMTRNATTPLVAAIAMEDSSLIRTLLTSCGHRLCLNTSEFEVSSDPPGSGPPIRVMPPMYYALVKPPTNPQSYKIMLHTLQSFGGHSRLVEGELLSPPARRRSFHFSDEHNLFTPIKRFLADFTCMMRVERHRALALSTPFRLLSAPNMIFVGNPGTGKTRLAMLVADILHEASCAGPTGTSTVSAPGALTLDASYLLHLYARSEMIKFLRKHATHGVVFIDDAALLINHPTFGSQPMYALLRATEHPSHPVGTTTTPSSKESFSLTCGHSRSPPLRHGRSYLYSALLAFSLSYPP*
Mvib_g5104.t1	g5104.t1	NODE_2_length_284056_cov_43.3089	284056	344					COG0464@1|root,COG1112@1|root,KOG0730@2759|Eukaryota,KOG1807@2759|Eukaryota,3QARA@4776|Peronosporales	O	4776|Peronosporales	1.5e-12	ATP binding	-	-	COG0464	MDT	AAA+-type ATPase, SpoVK/Ycf46/Vps4 family	SpoVK																											XP_004348635.1	512	Capsaspora owczarzaki ATCC 30864	signal recognition particle	40	12	37.5	1.7									EP00294_Goniomonas_avonlea_P008251	721		CAMPEP_0114540522 /NCGR_PEP_ID=MMETSP0114-20121206|814_1 /TAXON_ID=31324 /ORGANISM="Goniomonas sp, Strain m" /LENGTH=721 /DNA_ID=CAMNT_0001724693 /DNA_START=1 /DNA_END=2159 /DNA_ORIENTATION=-	161	41	27.329	3.22e-05																									MIASLVKTLVDERGLRFCSTINLESVIQKQLLDIDNRKANAYFAHAFMNRVVMNQALRLTRDCSPDSLDTCDPKSLEKLTADQLGLITNDDCALSSSSSASSSFSDTPLSSSSTPTLTLQSQSLLVERINHLIQVPHFKSFARACVSGAFADDSTRHDVAIAARIVIFEGDQGSGRRTAARLLAYVLHGAGILRTARVVETARATGTRVADAAGGVLLVDSGSGEAAAVEHAAVCSVSAGETSLFVVSPSAEATDRIFQDCPRLLASATRLPFESLDEEGRSELARRLTQAHPVRDPEHNGKQYVARALDEAVRNCANASQVESAVRLVRIELNGADPVITLE*
Mvib_g5105.t1	g5105.t1	NODE_2_length_284056_cov_43.3089	284056	144																																										XP_004365316.2	742	Capsaspora owczarzaki ATCC 30864	apurinic/apyrimidinic endonuclease 2	82	56	30.488	0.89	XP_047291352.1	292	Homo sapiens	UDP-GlcNAc:betaGal beta-1,3-N-acetylglucosaminyltransferase-like protein 1 isoform X4	68	40	26.471	0.41	EP00302_Diacronema_sp_CCMP2436_P032757	231		CAMPEP_0180001784 /NCGR_PEP_ID=MMETSP0984-20121128|10586_1 /TAXON_ID=483367 /ORGANISM="non described non described, Strain CCMP 2436" /LENGTH=231 /DNA_ID=CAMNT_0021921931 /DNA_START=1 /DNA_END=691 /DNA_ORIENTATION=-	47	33	38.298	2.2																									MKIATLLFVAGCAVVTNAAFSRCRLETYCTGGAMGFQDFPTTSATAYGRGKCTELSSGNAFCFIDLYSTSSTYTTWIVQEGATEPNDIFEIRVTPTSCSFFEEQHSTTANSDQVVVVGDVTDANGAFITSKCVVLSLKETIVV*
Mvib_g5106.t1	g5106.t1	NODE_2_length_284056_cov_43.3089	284056	224																																										XP_004364982.2	1032	Capsaspora owczarzaki ATCC 30864	hypothetical protein CAOG_00111	87	38	29.885	3.5									EP00277_Geminigera_cryophila_P027495	449		CAMPEP_0179463334 /NCGR_PEP_ID=MMETSP0799-20121207|45428_1 /TAXON_ID=46947 /ORGANISM="Geminigera cryophila, Strain CCMP2564" /LENGTH=449 /DNA_ID=CAMNT_0021266569 /DNA_START=1 /DNA_END=1345 /DNA_ORIENTATION=-	38	17	36.842	1.3																									MPEDFQRRRKKNQLLDSRRLSLAAADFVSTKPSSRLVHVFPVSSFAVVVPWMPTSLHSMRLIDRSPECGFAQLCKGVSFARRRFAVRAVVGLLKCKEVDKRRGYGVATAEDDTGTLCMRCDDGVVESTDHLLSCKGADGEKESCAEGAPTEETELLRAVSAQSAIRLATGYWEMRVKQKCPRSKWKRLKKATAEAVKGAQEWYQNRIKTGNNGGDDAHMNDNN*
Mvib_g5107.t1	g5107.t1	NODE_2_length_284056_cov_43.3089	284056	160	K05765	Regulation of actin cytoskeleton [PATH:ko04810]	CFL	cofilin	KOG1735@1|root,KOG1735@2759|Eukaryota,3A301@33154|Opisthokonta	Z	33154|Opisthokonta	8.1e-23	Belongs to the actin-binding proteins ADF family	COF1	GO:0000278,GO:0000281,GO:0000910,GO:0000912,GO:0000915,GO:0003674,GO:0003779,GO:0003785,GO:0005488,GO:0005515,GO:0005575,GO:0005622,GO:0005623,GO:0005634,GO:0005737,GO:0005826,GO:0005829,GO:0005856,GO:0005886,GO:0005938,GO:0006810,GO:0006892,GO:0006893,GO:0006897,GO:0006996,GO:0007010,GO:0007015,GO:0007049,GO:0008064,GO:0008092,GO:0008104,GO:0008150,GO:0008154,GO:0009987,GO:0010638,GO:0015031,GO:0015629,GO:0015833,GO:0016020,GO:0016043,GO:0016192,GO:0016363,GO:0022402,GO:0022411,GO:0022607,GO:0030029,GO:0030036,GO:0030042,GO:0030479,GO:0030832,GO:0030833,GO:0030838,GO:0030863,GO:0030864,GO:0030865,GO:0030866,GO:0031032,GO:0031097,GO:0031334,GO:0031974,GO:0031981,GO:0032091,GO:0032153,GO:0032155,GO:0032271,GO:0032273,GO:0032506,GO:0032535,GO:0032956,GO:0032970,GO:0032984,GO:0033036,GO:0033043,GO:0034399,GO:0034613,GO:0042886,GO:0043001,GO:0043226,GO:0043227,GO:0043228,GO:0043229,GO:0043231,GO:0043232,GO:0043233,GO:0043254,GO:0043393,GO:0043624,GO:0043933,GO:0044085,GO:0044087,GO:0044089,GO:0044092,GO:0044422,GO:0044424,GO:0044428,GO:0044430,GO:0044444,GO:0044446,GO:0044448,GO:0044464,GO:0044837,GO:0044877,GO:0045010,GO:0045184,GO:0048193,GO:0048518,GO:0048522,GO:0050789,GO:0050794,GO:0051014,GO:0051015,GO:0051098,GO:0051100,GO:0051128,GO:0051130,GO:0051179,GO:0051234,GO:0051261,GO:0051301,GO:0051493,GO:0051495,GO:0051641,GO:0061640,GO:0061645,GO:0061951,GO:0065007,GO:0065008,GO:0065009,GO:0070013,GO:0070727,GO:0070938,GO:0071702,GO:0071705,GO:0071840,GO:0071846,GO:0071944,GO:0072657,GO:0072659,GO:0090066,GO:0090150,GO:0097435,GO:0098657,GO:0098876,GO:0099568,GO:0099738,GO:0110053,GO:1902407,GO:1902410,GO:1902903,GO:1902905,GO:1903047,GO:1903475,GO:1904529,GO:1904530,GO:1904616,GO:1904617,GO:1990778	KOG1735					KOG1735@1|root,KOG1735@2759|Eukaryota,3A301@33154|Opisthokonta,3BUKY@33208|Metazoa,3DAKU@33213|Bilateria	Z	33208|Metazoa	1.5e-16	Actin depolymerisation factor/cofilin -like domains	-	-	KOG1735					PF00241	23-140	7.7E-21	Cofilin/tropomyosin-type actin-binding protein	PTHR11913	2.1E-15	COFILIN-RELATED				IPR002108|IPR017904	Actin-depolymerising factor homology domain|ADF/Cofilin	GO:0003779|GO:0015629|GO:0030042	XP_004348877.1	140	Capsaspora owczarzaki ATCC 30864	actin-depolymerizing factor ADF6	116	73	32.759	1.82e-17	NP_001229326.1	357	Homo sapiens	twinfilin-1 isoform 1	67	42	31.343	0.11	EP00125_Sphaeroforma_arctica_P012004	139	Sphaeroforma arctica JP610	XP_014155079.1 cofilin	121	76	35.537	3.36e-21	C4LVG4.1	138	Entamoeba histolytica HM-1:IMSS	RecName: Full=Actophorin; Short=EhActo	115	71.9	37.4	1.32e-16	XP_007363778.1	139	Dichomitus squalens LYAD-421 SS1	actin depolymerizing factor	132	80	40.9	1.97e-19	XP_007363778.1	139	Dichomitus squalens LYAD-421 SS1	actin depolymerizing factor	132	80	40.9	1.70e-18	MPHTMDIIPVAAPTEACLDAYRGKLQPYRYIIYSVSADKTEYEVEKIGGKDATYDDFVSALPPHESRAAVLVFTYRTKSGGYRSKTVFISYVPDGLSVKTRMLSVATSGRLAKALGAISAFHSLIHASDADSLAVEDILKRVSRFELDSVDQDAQVCVD*
Mvib_g5108.t1	g5108.t1	NODE_2_length_284056_cov_43.3089	284056	215					2CZJN@1|root,2SAPF@2759|Eukaryota	-	2759|Eukaryota	1.7e-55	-	-	-	2CZJN					COG0847@1|root,KOG2249@2759|Eukaryota,395VJ@33154|Opisthokonta,3BGV2@33208|Metazoa,3D3AQ@33213|Bilateria,47ZCH@7711|Chordata,48WK7@7742|Vertebrata,49T1U@7898|Actinopterygii	L	33208|Metazoa	1.5e-12	Interferon-stimulated protein	AEN	GO:0003674,GO:0003676,GO:0003824,GO:0004518,GO:0004527,GO:0005488,GO:0005575,GO:0005622,GO:0005623,GO:0005634,GO:0005635,GO:0005654,GO:0005730,GO:0006139,GO:0006725,GO:0006807,GO:0006915,GO:0006950,GO:0006974,GO:0007154,GO:0007165,GO:0008150,GO:0008152,GO:0008219,GO:0008630,GO:0009314,GO:0009628,GO:0009987,GO:0010212,GO:0012501,GO:0012505,GO:0016020,GO:0016787,GO:0016788,GO:0023052,GO:0031090,GO:0031965,GO:0031967,GO:0031974,GO:0031975,GO:0031981,GO:0033554,GO:0034641,GO:0035556,GO:0042771,GO:0043170,GO:0043226,GO:0043227,GO:0043228,GO:0043229,GO:0043231,GO:0043232,GO:0043233,GO:0044237,GO:0044238,GO:0044422,GO:0044424,GO:0044428,GO:0044446,GO:0044464,GO:0046483,GO:0050789,GO:0050794,GO:0050896,GO:0051716,GO:0065007,GO:0070013,GO:0071704,GO:0072331,GO:0072332,GO:0090304,GO:0090305,GO:0097159,GO:0097190,GO:0097193,GO:1901360,GO:1901363	COG0847	L	DNA polymerase III, epsilon subunit or related 3'-5' exonuclease	DnaQ						PTHR12801	1.5E-12	RNA EXONUCLEASE REXO1 / RECO3 FAMILY MEMBER-RELATED				IPR047021	RNA exonuclease REXO1/REXO3/REXO4-like	GO:0004527	XP_011270001.1	558	Capsaspora owczarzaki ATCC 30864	hypothetical protein CAOG_08430	165	76	33.333	4.37e-09	XP_011544267.1	708	Homo sapiens	RNA exonuclease 5 isoform X4	202	88	23.762	1.65e-04	EP00119_Amphimedon_queenslandica_P022153	219	Amphimedon queenslandica	XP_019862572.1 PREDICTED: uncharacterized protein LOC109591238	207	96	43.961	1.31e-54	P53331.1	553	Saccharomyces cerevisiae S288C	RecName: Full=RNA exonuclease 1; AltName: Full=RNase H(70)	155	71.2	25.8	4.85e-08	XP_019862572.1	219	Amphimedon queenslandica	PREDICTED: uncharacterized protein LOC109591238	207	96.3	44	3.99e-52	XP_019862572.1	219	Amphimedon queenslandica	PREDICTED: uncharacterized protein LOC109591238	207	96.3	44	3.45e-51	MENVISVDVECVASGRGHNDRVVSWVAVVNGAGETLYKSMVKPSVPVVSYLTLQTGQQRGDLDSAPTLAEAKARVYALMSPRTLLVGQNIDSDIGWLELRKGVHYERVHDLSSTFRMYNPRYGSYTHFALALAAETLLPGAAEVGRAHDPEVDARWSVMLYRKYVVEQPDAVAQAVQRLSGAPRRTSVAARHNFRIDGVCMAKFNKRKCICGQA*
Mvib_g5109.t1	g5109.t1	NODE_2_length_284056_cov_43.3089	284056	729					2E3KA@1|root,2SAMW@2759|Eukaryota,3ABWA@33154|Opisthokonta	-	33154|Opisthokonta	2e-48	-	-	-	2E3KA					2E3KA@1|root,2SAMW@2759|Eukaryota,3ABWA@33154|Opisthokonta,3BWCA@33208|Metazoa	-	33154|Opisthokonta	1.5e-17	-	-	-	2E3KA									PTHR36453	1.0E-76	SECRETED PROTEIN-RELATED				-	-		XP_004365254.1	958	Capsaspora owczarzaki ATCC 30864	hypothetical protein CAOG_00383	41	6	34.146	3.5									EP00118_Oscarella_pearsei_P004535	708		m.19595 g.19595 ORF g.19595 m.19595 type:5prime_partial len:708 (+) comp27866_c0_seq1:1-2124(+)	665	90	41.353	6.75e-168									XP_001744090.1	576	Monosiga brevicollis MX1	uncharacterized protein MONBRDRAFT_36322	544	73.5	37.9	3.82e-110	XP_001744090.1	576	Monosiga brevicollis MX1	uncharacterized protein MONBRDRAFT_36322	544	73.5	37.9	3.31e-109	MRTFISVLTLGLLCTAAPSKPTTTLHHTTLVLEHASEGALRATQQRARELDGVVTIQLPSSTIYLAEPLRLTHRDSHTRWQGKSPFTELSGGLPVEGWVRVGERNGIPLWTAPLPERATQRPEQLFARDGRRTRARTPNLGEYFIWKAPVCNLTAPSDPGCSERARYGFVYNNTDVLSVYANNDQVQFTMYHAWTVSRHHLREIQPWNNTVWFTNPSDRPIGTWSNHDSEGGGRYYVDNILEGLDAPGEWYCDYPGRLIFYLARRPDEDPNRMGFVVPQLQRVLLVDGAVDVELNGLRIAHSDWHCGQVQVCDYQSTAWTAVAAVEVVRSQQVRFDFVELVHHGFYAFWVHNGAHDITLQRAFIWDLGSGGVRIGSGHLDIPTGRATGGHLWSTHVHSSVGVTVNDAEVHNVTVADSVIAHGGFVFPSGTGVFVQANVRNVSIVHNDIAHFAGNGVSVGWDWHASVPSNSSGHTVAQNHIHHLGTTRELGDAFGCIYTLGQLNGTHLDNNLCHDVYAYNLGGFFVSHDSSSSNITTTNNVCFHTSSSSFYLSHGIGIEVRNNLFLEGGYNSSIPQNPAGFRTLPKTTTLNEFVLDLNVYYNTNRSAEMFDGDFEMKLSPLWNISFSRTLYWNSAFNDLANRTVFGGCTVNCWPHEHFTFAQWQSQGMDLDGAVADPLFADPHRYTTFNFTLLPESPALARGFTQIDVSHVGPRHATPTPKHRALEPSL*
Mvib_g5110.t1	g5110.t1	NODE_2_length_284056_cov_43.3089	284056	275					COG3332@1|root,KOG2342@2759|Eukaryota,38FHM@33154|Opisthokonta	K	33154|Opisthokonta	2.5e-67	Transport and Golgi organisation 2	TANGO2	GO:0002790,GO:0003674,GO:0005575,GO:0005622,GO:0005623,GO:0005737,GO:0005739,GO:0005794,GO:0005829,GO:0006810,GO:0006996,GO:0007030,GO:0008104,GO:0008150,GO:0009306,GO:0009987,GO:0010256,GO:0012505,GO:0015031,GO:0015833,GO:0016043,GO:0032940,GO:0033036,GO:0042886,GO:0043226,GO:0043227,GO:0043229,GO:0043231,GO:0044424,GO:0044444,GO:0044464,GO:0045184,GO:0046903,GO:0051179,GO:0051234,GO:0071702,GO:0071705,GO:0071840	COG3332	R	Uncharacterized stress-responsive protein, TANGO2 (Transport and Golgi organisation 2) family, contains NRDE motif	Tango2		COG3332@1|root,KOG2342@2759|Eukaryota,38FHM@33154|Opisthokonta,3BJP0@33208|Metazoa,3CUX7@33213|Bilateria,48B6Z@7711|Chordata,4926M@7742|Vertebrata,4GNDV@8782|Aves	S	33208|Metazoa	2.5e-49	Transport and Golgi organization	TANGO2	GO:0002790,GO:0003674,GO:0005575,GO:0005622,GO:0005623,GO:0005737,GO:0005739,GO:0005794,GO:0005829,GO:0006810,GO:0006996,GO:0007030,GO:0008104,GO:0008150,GO:0009306,GO:0009987,GO:0010256,GO:0012505,GO:0015031,GO:0015833,GO:0016043,GO:0032940,GO:0033036,GO:0042886,GO:0043226,GO:0043227,GO:0043229,GO:0043231,GO:0044424,GO:0044444,GO:0044464,GO:0045184,GO:0046903,GO:0051179,GO:0051234,GO:0071702,GO:0071705,GO:0071840	COG3332	R	Uncharacterized stress-responsive protein, TANGO2 (Transport and Golgi organisation 2) family, contains NRDE motif	Tango2		PF05742	1-252	1.1E-65	Transport and Golgi organisation 2	PTHR17985	4.5E-71	SER/THR-RICH PROTEIN T10 IN DGCR REGION				IPR008551|IPR008551	Transport and Golgi organisation protein 2|Transport and Golgi organisation protein 2	-|-	XP_004344382.1	276	Capsaspora owczarzaki ATCC 30864	hypothetical protein CAOG_06761	276	97	45.29	1.27e-69	XP_047297080.1	276	Homo sapiens	transport and Golgi organization protein 2 homolog isoform X6	283	98	33.922	4.94e-44	EP00120_Capsaspora_owczarzaki_P001486	276	Capsaspora owczarzaki ATCC 30864	XP_004344382.1 hypothetical protein CAOG_06761	276	97	45.29	4.57e-67	Q29RZ5.1	276	Bos taurus	RecName: Full=Transport and Golgi organization protein 2 homolog	283	97.1	35.3	4.17e-44	XP_004344382.1	276	Capsaspora owczarzaki ATCC 30864	hypothetical protein CAOG_06761	275	97.1	45.5	2.59e-66	XP_004344382.1	276	Capsaspora owczarzaki ATCC 30864	hypothetical protein CAOG_06761	275	97.1	45.5	2.24e-65	MCIVFFAIGKEATGGRRLVLAANRDEFFKRPTAPASFWSDAPHVLGGVDMEPGKEGGSWLALNKHGSVCFLTNYREPNPSSGRGRGSLVREFVLNEYDAEHYASHVASQAEEFSGFNLVMVDAVDERAAYVTNRQDNKTSRAVLGAGVYGVSNGVLDDPTWPKVQAGRTAFAETVTAHEDHTTLSEALFELMGDRRRYDHSMLPKTGLPQDMEHLLSSIFVHWPERDYGTRSTAVLVVGADDTVFFEERYLDPDSDEWHKHHWSFPLTTVRSSP*
Mvib_g5111.t1	g5111.t1	NODE_2_length_284056_cov_43.3089	284056	325					28JXK@1|root,2RWZP@2759|Eukaryota,39YYG@33154|Opisthokonta,3BJCS@33208|Metazoa,3CXXK@33213|Bilateria,48EGF@7711|Chordata	-	33208|Metazoa	8.3e-18	-	-	-	28JXK					28JXK@1|root,2RWZP@2759|Eukaryota,39YYG@33154|Opisthokonta,3BJCS@33208|Metazoa,3CXXK@33213|Bilateria,48EGF@7711|Chordata	-	33208|Metazoa	7.9e-18	-	-	-	28JXK									PTHR33444	3.6E-11	SI:DKEY-19B23.12-RELATED				IPR040350	Transmembrane protein 272	-	XP_004345224.2	435	Capsaspora owczarzaki ATCC 30864	hypothetical protein CAOG_06475	200	60	26.5	4.02e-11	XP_047288300.1	1102	Homo sapiens	WD repeat-containing protein 72 isoform X1	101	30	24.752	4	EP00054_Salpingoeca_dolichothecata_P017134	320		m.102155 g.102155 ORF g.102155 m.102155 type:5prime_partial len:320 (+) comp22321_c0_seq3:2-961(+)	222	67	27.928	1.28e-09	A0A1B0GTI8.3	187	Homo sapiens	RecName: Full=Transmembrane protein 272	176	50.5	28.4	1.49e-06	XP_056012613.1	248	Ostrea edulis	transmembrane protein 272-like	216	62.2	23.6	4.50e-10	KAI1301631.1	283	Halotydeus destructor	hypothetical protein HDE_02824	224	64.9	32.1	5.78e-09	MAGRGESTRVTATDDGATLTDDGTTPLTQGEPSPPQYDVAVANDEATPPAYDSIFGRLFNAAGGSSSGLRQSRTRIRWKTSALVCATVLMVLEPLYITIIGIRFWGDQYCKNTMVANYLTVAGLVALFLNTHMMYHAFRNRRDADKRHEQGLPPSPERRPACYYFSLLVFFFSFVWFIIGNVTVFRFDPGPHFENCRRIVYDSALGNVLLAWAIVGFACCCSCLFISLVNAASTRIPVPVSPPDPSNSDGDGELGSSAAIALASLALSQSRRVPATLSPERTAVTVEPDISESEEEAEEEEGVDGEQDTSEQFAAHLCASTSQV*
Mvib_g5112.t1	g5112.t1	NODE_2_length_284056_cov_43.3089	284056	457	K11366	Peptidases and inhibitors [BR:ko01002]	USP22_27_51, UBP8	ubiquitin carboxyl-terminal hydrolase 22/27/51 [EC:3.4.19.12]	KOG1867@1|root,KOG1867@2759|Eukaryota,38F3Z@33154|Opisthokonta,3CNMX@33208|Metazoa,3E4T9@33213|Bilateria,48RDW@7711|Chordata,49MZS@7742|Vertebrata,3JQ3A@40674|Mammalia,35UGJ@314146|Euarchontoglires,4Q729@9989|Rodentia	O	33208|Metazoa	1e-71	Zn-finger in ubiquitin-hydrolases and other protein	Usp51	GO:0000018,GO:0003674,GO:0003682,GO:0003824,GO:0004843,GO:0005488,GO:0005515,GO:0005575,GO:0005622,GO:0005623,GO:0005694,GO:0006139,GO:0006259,GO:0006281,GO:0006282,GO:0006325,GO:0006464,GO:0006508,GO:0006511,GO:0006725,GO:0006807,GO:0006950,GO:0006974,GO:0006996,GO:0008150,GO:0008152,GO:0008233,GO:0008234,GO:0008270,GO:0009056,GO:0009057,GO:0009987,GO:0010564,GO:0010569,GO:0016043,GO:0016569,GO:0016570,GO:0016578,GO:0016579,GO:0016787,GO:0019219,GO:0019222,GO:0019538,GO:0019783,GO:0019941,GO:0030163,GO:0031323,GO:0033554,GO:0034641,GO:0036211,GO:0036459,GO:0042393,GO:0043167,GO:0043169,GO:0043170,GO:0043226,GO:0043228,GO:0043229,GO:0043232,GO:0043412,GO:0043632,GO:0044237,GO:0044238,GO:0044248,GO:0044257,GO:0044260,GO:0044265,GO:0044267,GO:0044424,GO:0044464,GO:0046483,GO:0046872,GO:0046914,GO:0048583,GO:0050789,GO:0050794,GO:0050896,GO:0051052,GO:0051171,GO:0051276,GO:0051603,GO:0051716,GO:0051726,GO:0060255,GO:0065007,GO:0070011,GO:0070646,GO:0070647,GO:0071704,GO:0071840,GO:0080090,GO:0080134,GO:0080135,GO:0090304,GO:0101005,GO:0140096,GO:1901360,GO:1901564,GO:1901565,GO:1901575,GO:2000779,GO:2001020,GO:2001032	KOG1867					KOG1867@1|root,KOG1867@2759|Eukaryota,38F3Z@33154|Opisthokonta,3B9GU@33208|Metazoa,3CUP1@33213|Bilateria,4867B@7711|Chordata,48W8M@7742|Vertebrata,3J4UD@40674|Mammalia,35JAV@314146|Euarchontoglires,4M7QZ@9443|Primates	O	33208|Metazoa	2.9e-72	Ubiquitin specific peptidase 22	USP22	GO:0000123,GO:0000124,GO:0000902,GO:0000904,GO:0003674,GO:0003712,GO:0003713,GO:0003824,GO:0004402,GO:0004843,GO:0005488,GO:0005515,GO:0005575,GO:0005622,GO:0005623,GO:0005634,GO:0005654,GO:0006139,GO:0006325,GO:0006351,GO:0006355,GO:0006464,GO:0006473,GO:0006475,GO:0006508,GO:0006511,GO:0006725,GO:0006807,GO:0006928,GO:0006935,GO:0006996,GO:0007049,GO:0007154,GO:0007275,GO:0007346,GO:0007399,GO:0007409,GO:0007411,GO:0007412,GO:0008080,GO:0008150,GO:0008152,GO:0008233,GO:0008234,GO:0008270,GO:0008347,GO:0009056,GO:0009057,GO:0009058,GO:0009059,GO:0009605,GO:0009653,GO:0009790,GO:0009792,GO:0009889,GO:0009891,GO:0009893,GO:0009987,GO:0010001,GO:0010467,GO:0010468,GO:0010485,GO:0010556,GO:0010557,GO:0010604,GO:0010628,GO:0016043,GO:0016070,GO:0016407,GO:0016410,GO:0016477,GO:0016567,GO:0016569,GO:0016570,GO:0016573,GO:0016574,GO:0016578,GO:0016579,GO:0016604,GO:0016607,GO:0016740,GO:0016746,GO:0016747,GO:0016787,GO:0018130,GO:0018193,GO:0018205,GO:0018393,GO:0018394,GO:0019219,GO:0019222,GO:0019438,GO:0019538,GO:0019783,GO:0019899,GO:0019941,GO:0021782,GO:0022008,GO:0030030,GO:0030154,GO:0030163,GO:0030182,GO:0030374,GO:0031175,GO:0031248,GO:0031323,GO:0031325,GO:0031326,GO:0031328,GO:0031974,GO:0031981,GO:0032446,GO:0032501,GO:0032502,GO:0032774,GO:0032989,GO:0032990,GO:0032991,GO:0034212,GO:0034641,GO:0034645,GO:0034654,GO:0036211,GO:0036459,GO:0040011,GO:0042063,GO:0042221,GO:0042330,GO:0043167,GO:0043169,GO:0043170,GO:0043226,GO:0043227,GO:0043229,GO:0043231,GO:0043233,GO:0043412,GO:0043543,GO:0043632,GO:0043967,GO:0044237,GO:0044238,GO:0044248,GO:0044249,GO:0044257,GO:0044260,GO:0044265,GO:0044267,GO:0044271,GO:0044422,GO:0044424,GO:0044428,GO:0044446,GO:0044451,GO:0044464,GO:0045787,GO:0045893,GO:0045931,GO:0045935,GO:0046483,GO:0046872,GO:0046914,GO:0048468,GO:0048518,GO:0048522,GO:0048666,GO:0048667,GO:0048699,GO:0048731,GO:0048812,GO:0048856,GO:0048858,GO:0048869,GO:0048870,GO:0050789,GO:0050794,GO:0050896,GO:0051171,GO:0051173,GO:0051179,GO:0051252,GO:0051254,GO:0051276,GO:0051603,GO:0051674,GO:0051726,GO:0060255,GO:0061564,GO:0061733,GO:0065007,GO:0070011,GO:0070013,GO:0070461,GO:0070646,GO:0070647,GO:0071704,GO:0071819,GO:0071840,GO:0080090,GO:0090304,GO:0097485,GO:0097659,GO:0101005,GO:0120036,GO:0120039,GO:0140096,GO:0140110,GO:1901360,GO:1901362,GO:1901564,GO:1901565,GO:1901575,GO:1901576,GO:1902493,GO:1902494,GO:1902680,GO:1903506,GO:1903508,GO:1905368,GO:1990234,GO:2000112,GO:2001141	KOG1867					PF00443	142-450	5.8E-53	Ubiquitin carboxyl-terminal hydrolase	PTHR21646	8.4E-71	UBIQUITIN CARBOXYL-TERMINAL HYDROLASE				-|IPR001394	-|Peptidase C19, ubiquitin carboxyl-terminal hydrolase	GO:0004843|GO:0016579	XP_004345460.2	655	Capsaspora owczarzaki ATCC 30864	ubiquitin carboxyl-terminal hydrolase	447	81	34.676	2.06e-69	NP_056091.1	525	Homo sapiens	ubiquitin carboxyl-terminal hydrolase 22	458	87	35.59	3.46e-75	EP01134_Creolimax_fragrantissima_P008488	525		CFRG8488T1	457	87	35.449	6.03e-78	Q9UPT9.2	525	Homo sapiens	RecName: Full=Ubiquitin carboxyl-terminal hydrolase 22; AltName: Full=Deubiquitinating enzyme 22; AltName: Full=Ubiquitin thioesterase 22; AltName: Full=Ubiquitin-specific-processing protease 22	459	87.5	35.5	1.98e-74	XP_014158850.1	523	Sphaeroforma arctica JP610	hypothetical protein, variant	462	87.3	35.7	2.80e-74	XP_014158850.1	523	Sphaeroforma arctica JP610	hypothetical protein, variant	462	87.3	35.7	2.42e-73	MDIDSLRWQAVGIRSGCTHTRDYRRNGPTRCDSSSIVRQDECETCFSHCWPHACVLCGAVRCKDHLAAHWTLCRAQTAAHTHRLARDVKRGHIYCGECDDYVYDLELEHRAPTALQEPELRECINVSTRIHHSLDRTASLRGLYNLGNTCFVNSVLQSILSSTSLARYFLADKHPRQLCTTLHTAPCLCCELDSIVRACHSGHVSPFSTHAFLFALWSTAHHLAGYEQQDAQELYIAVMNVLHERLIPPQQHRSANSHCDCIAHDVFSGTLLSVLQCQTCGTQSRTHELFWDVSLHVTSTQTEGPPSLESCLARFTSAESLDALFPCDHCQSPQPARKSFSFDRLPQTLVFHIKRFNAISKIGTFVEFPLRISITPDQQQEQQKQCSAVPADHPRVYRLIAVVIHHGTIASGHYTAYVFRNDEWFHVDDAAVTLASVASVLASSAYLLFYEHIASN*
Mvib_g5113.t1	g5113.t1	NODE_2_length_284056_cov_43.3089	284056	956					COG5021@1|root,COG5184@1|root,KOG0941@2759|Eukaryota,KOG1426@2759|Eukaryota	DZ	2759|Eukaryota	3.8e-154	guanyl-nucleotide exchange factor activity	-	-	COG5021					COG5184@1|root,KOG1426@2759|Eukaryota,39QZ0@33154|Opisthokonta,3BAVI@33208|Metazoa	DZ	33208|Metazoa	3.4e-97	intraciliary transport	RPGR	GO:0001654,GO:0001750,GO:0001754,GO:0003008,GO:0003674,GO:0005085,GO:0005488,GO:0005515,GO:0005575,GO:0005622,GO:0005623,GO:0005737,GO:0005794,GO:0005813,GO:0005815,GO:0005856,GO:0005929,GO:0006810,GO:0006886,GO:0006928,GO:0006996,GO:0007017,GO:0007018,GO:0007275,GO:0007399,GO:0007423,GO:0007600,GO:0007601,GO:0008104,GO:0008150,GO:0009314,GO:0009416,GO:0009628,GO:0009653,GO:0009887,GO:0009987,GO:0010970,GO:0012505,GO:0015031,GO:0015630,GO:0015833,GO:0016043,GO:0019899,GO:0022008,GO:0022607,GO:0030030,GO:0030031,GO:0030154,GO:0030182,GO:0030705,GO:0031503,GO:0031514,GO:0032391,GO:0032501,GO:0032502,GO:0033036,GO:0034613,GO:0035869,GO:0036064,GO:0036126,GO:0042073,GO:0042461,GO:0042462,GO:0042886,GO:0042995,GO:0043005,GO:0043010,GO:0043226,GO:0043227,GO:0043228,GO:0043229,GO:0043231,GO:0043232,GO:0044085,GO:0044422,GO:0044424,GO:0044430,GO:0044441,GO:0044444,GO:0044446,GO:0044463,GO:0044464,GO:0044782,GO:0045184,GO:0046530,GO:0046907,GO:0048468,GO:0048513,GO:0048592,GO:0048593,GO:0048666,GO:0048699,GO:0048731,GO:0048856,GO:0048869,GO:0050877,GO:0050896,GO:0050953,GO:0051020,GO:0051179,GO:0051234,GO:0051641,GO:0051649,GO:0051716,GO:0060041,GO:0060042,GO:0060271,GO:0065007,GO:0065009,GO:0070727,GO:0070925,GO:0071214,GO:0071478,GO:0071482,GO:0071702,GO:0071705,GO:0071840,GO:0090596,GO:0097223,GO:0097458,GO:0097729,GO:0097730,GO:0097731,GO:0097733,GO:0098772,GO:0099111,GO:0104004,GO:0120025,GO:0120031,GO:0120036,GO:0120038	COG5184	DZ	Alpha-tubulin suppressor ATS1 and related RCC1 domain-containing proteins	ATS1		PF00415|PF00415|PF00415|PF00415|PF00415	407-454|458-508|511-559|563-611|614-664	2.1E-17|3.2E-12|2.6E-9|1.2E-8|4.9E-11	Regulator of chromosome condensation (RCC1) repeat|Regulator of chromosome condensation (RCC1) repeat|Regulator of chromosome condensation (RCC1) repeat|Regulator of chromosome condensation (RCC1) repeat|Regulator of chromosome condensation (RCC1) repeat	PTHR22870	3.0E-89	REGULATOR OF CHROMOSOME CONDENSATION				-|IPR000408|IPR000408|IPR000408|IPR000408|IPR000408	-|Regulator of chromosome condensation, RCC1|Regulator of chromosome condensation, RCC1|Regulator of chromosome condensation, RCC1|Regulator of chromosome condensation, RCC1|Regulator of chromosome condensation, RCC1	-|-|-|-|-	XP_004365127.1	591	Capsaspora owczarzaki ATCC 30864	hypothetical protein CAOG_00256	300	31	33.333	3.33e-37	XP_047298285.1	1020	Homo sapiens	X-linked retinitis pigmentosa GTPase regulator isoform X1	359	37	42.34	8.61e-89	EP00114_Trichoplax_sp_H2_P005301	909	Trichoplax sp. H2	RDD41064.1 X-linked retinitis pigmentosa GTPase regulator	360	37	43.611	2.33e-93	Q92834.2	1020	Homo sapiens	RecName: Full=X-linked retinitis pigmentosa GTPase regulator; Flags: Precursor	359	37.3	37.3	6.03e-61	XP_057306376.1	963	Hydractinia symbiolongicarpus	X-linked retinitis pigmentosa GTPase regulator-like	358	37	44.4	5.60e-86	XP_057306376.1	963	Hydractinia symbiolongicarpus	X-linked retinitis pigmentosa GTPase regulator-like	358	37	44.4	4.85e-85	MSSSSDSDSDAPKSKAPIKGNPTRTRLVFTDSSGSDDDKHKSQKKTRQSASKSSRARHSSSGDSASDSASAKAKKNTRGGARKADSDSDSESDSDGPSRNRGNRRNTQKRSSSSDSSSSSDDDDNNGTRNTTKKQPLKKNGSVGKATAKKKKEDSESDSDSESESEDERKASMKKKKKSKQERQVSDTDDSEETIGPNKETKTTVRTAKKKKEEKEKKEETSDEESNNNLRDTKKRNATANGKSAKSNRAVESRSNSEDENKTMKKKMAKKTQYKSDESEESQKEDARKKKTKKTQQLEDEDDERPLKSKKKTKKASTNAAVERSDQEDGSGEEEKRKKKKKEEKEEEKKQGEGNASAAVAAKGTVFTFGKSRYNGNLPGRFAMKEGDVVLFVAAGDEHSVVVTERGRVYAWGANDWGQLGLGHTMAVNRPTLVKPLKGEKVTLVACGRHHTVFATENGELFSCGAGGDGQLGHGNTEDLHEPKKIVFKKNGRNWTQVSCGGLHSAAVSDEGELFVWGSGGEGQLGGGKKDVVSSTPSAVGGLGGRVAHVSCGYYHTGVVNTKGQLYMFGEGDDGKLGTDETGASARPQRVTAIADPCIAVSCGNNHTAVLTDKGKVYSFGDNQYGQTGHPDHLKTIERPRLVDGLSYVRVSKIECGSDHTAALTDTGAVLTFGEGRHGKLGVDGRETGGYWDAAPVKAVEASCIADVVCGGCHMLMLASGGARKVPPVRKTNILKAHTGVTVSGNVKAPTSAASSTTTSGSLSRSRSAEDLTGGEGGSGGAASASMKTVKKVVEEKPWMKGNTASRPLALPAPASTKSSKPTLAETKRRLRMEREKAEREAEEAERTAQEEAKKKRKGKTIVEETMGGGEEKKSSKSKTGSKKKEEDSGTSESESSSESSSESSSSESSSSEEEEAPSPLKKKNKKKEKKAQVQGKKGPPKKAGKQKSRACVVM*
Mvib_g5114.t1	g5114.t1	NODE_2_length_284056_cov_43.3089	284056	108					KOG4495@1|root,KOG4495@2759|Eukaryota	S	2759|Eukaryota	2.8e-20	protein ubiquitination	TCEB2	GO:0000151,GO:0000153,GO:0001666,GO:0002009,GO:0002164,GO:0002165,GO:0003002,GO:0003674,GO:0003712,GO:0003713,GO:0005488,GO:0005515,GO:0005575,GO:0005622,GO:0005623,GO:0005634,GO:0005654,GO:0005667,GO:0005737,GO:0005829,GO:0006139,GO:0006351,GO:0006354,GO:0006355,GO:0006357,GO:0006366,GO:0006368,GO:0006464,GO:0006725,GO:0006807,GO:0006950,GO:0007275,GO:0007389,GO:0007444,GO:0007472,GO:0007474,GO:0007476,GO:0007525,GO:0007526,GO:0007552,GO:0007560,GO:0008023,GO:0008150,GO:0008152,GO:0009058,GO:0009059,GO:0009628,GO:0009653,GO:0009791,GO:0009886,GO:0009887,GO:0009888,GO:0009889,GO:0009891,GO:0009893,GO:0009987,GO:0010467,GO:0010468,GO:0010556,GO:0010557,GO:0010604,GO:0010628,GO:0016043,GO:0016070,GO:0016567,GO:0018130,GO:0019219,GO:0019222,GO:0019438,GO:0019538,GO:0019899,GO:0019904,GO:0022607,GO:0030891,GO:0031323,GO:0031325,GO:0031326,GO:0031328,GO:0031461,GO:0031462,GO:0031466,GO:0031625,GO:0031974,GO:0031981,GO:0032446,GO:0032501,GO:0032502,GO:0032774,GO:0032991,GO:0033554,GO:0034641,GO:0034645,GO:0034654,GO:0035107,GO:0035114,GO:0035120,GO:0035220,GO:0035239,GO:0035295,GO:0036211,GO:0036293,GO:0036294,GO:0042221,GO:0043170,GO:0043226,GO:0043227,GO:0043229,GO:0043231,GO:0043233,GO:0043412,GO:0043618,GO:0043620,GO:0043687,GO:0043933,GO:0044085,GO:0044237,GO:0044238,GO:0044249,GO:0044260,GO:0044267,GO:0044271,GO:0044389,GO:0044422,GO:0044424,GO:0044428,GO:0044444,GO:0044446,GO:0044451,GO:0044464,GO:0044877,GO:0045893,GO:0045935,GO:0045944,GO:0046483,GO:0048513,GO:0048518,GO:0048522,GO:0048563,GO:0048569,GO:0048707,GO:0048729,GO:0048731,GO:0048736,GO:0048737,GO:0048856,GO:0050789,GO:0050794,GO:0050896,GO:0051171,GO:0051173,GO:0051252,GO:0051254,GO:0051716,GO:0060255,GO:0060429,GO:0060562,GO:0061061,GO:0061418,GO:0065003,GO:0065007,GO:0070013,GO:0070449,GO:0070482,GO:0070647,GO:0070887,GO:0071453,GO:0071456,GO:0071704,GO:0071840,GO:0080090,GO:0090304,GO:0097659,GO:0140110,GO:1901360,GO:1901362,GO:1901564,GO:1901576,GO:1902494,GO:1902680,GO:1903506,GO:1903508,GO:1990234,GO:2000112,GO:2001141	KOG4495					KOG4495@1|root,KOG4495@2759|Eukaryota,3A1MC@33154|Opisthokonta,3BQKS@33208|Metazoa,3D7A4@33213|Bilateria	K	33208|Metazoa	1.4e-11	protein modification by small protein conjugation	TCEB2	GO:0000151,GO:0000153,GO:0001666,GO:0002009,GO:0002164,GO:0002165,GO:0003002,GO:0003674,GO:0003712,GO:0003713,GO:0005488,GO:0005515,GO:0005575,GO:0005622,GO:0005623,GO:0005634,GO:0005654,GO:0005667,GO:0005737,GO:0005829,GO:0006139,GO:0006351,GO:0006354,GO:0006355,GO:0006357,GO:0006366,GO:0006368,GO:0006464,GO:0006725,GO:0006807,GO:0006950,GO:0007275,GO:0007389,GO:0007444,GO:0007472,GO:0007474,GO:0007476,GO:0007525,GO:0007526,GO:0007552,GO:0007560,GO:0008023,GO:0008150,GO:0008152,GO:0009058,GO:0009059,GO:0009628,GO:0009653,GO:0009791,GO:0009886,GO:0009887,GO:0009888,GO:0009889,GO:0009891,GO:0009893,GO:0009987,GO:0010467,GO:0010468,GO:0010556,GO:0010557,GO:0010604,GO:0010628,GO:0016043,GO:0016070,GO:0016567,GO:0018130,GO:0019219,GO:0019222,GO:0019438,GO:0019538,GO:0019899,GO:0019904,GO:0022607,GO:0030891,GO:0031323,GO:0031325,GO:0031326,GO:0031328,GO:0031461,GO:0031462,GO:0031466,GO:0031625,GO:0031974,GO:0031981,GO:0032446,GO:0032501,GO:0032502,GO:0032774,GO:0032991,GO:0033554,GO:0034641,GO:0034645,GO:0034654,GO:0035107,GO:0035114,GO:0035120,GO:0035220,GO:0035239,GO:0035295,GO:0036211,GO:0036293,GO:0036294,GO:0042221,GO:0043170,GO:0043226,GO:0043227,GO:0043229,GO:0043231,GO:0043233,GO:0043412,GO:0043618,GO:0043620,GO:0043687,GO:0043933,GO:0044085,GO:0044237,GO:0044238,GO:0044249,GO:0044260,GO:0044267,GO:0044271,GO:0044389,GO:0044422,GO:0044424,GO:0044428,GO:0044444,GO:0044446,GO:0044451,GO:0044464,GO:0044877,GO:0045893,GO:0045935,GO:0045944,GO:0046483,GO:0048513,GO:0048518,GO:0048522,GO:0048563,GO:0048569,GO:0048707,GO:0048729,GO:0048731,GO:0048736,GO:0048737,GO:0048856,GO:0050789,GO:0050794,GO:0050896,GO:0051171,GO:0051173,GO:0051252,GO:0051254,GO:0051716,GO:0060255,GO:0060429,GO:0060562,GO:0061061,GO:0061418,GO:0065003,GO:0065007,GO:0070013,GO:0070449,GO:0070482,GO:0070647,GO:0070887,GO:0071453,GO:0071456,GO:0071704,GO:0071840,GO:0080090,GO:0090304,GO:0097659,GO:0140110,GO:1901360,GO:1901362,GO:1901564,GO:1901576,GO:1902494,GO:1902680,GO:1903506,GO:1903508,GO:1990234,GO:2000112,GO:2001141	KOG4495					PF00240	18-78	1.6E-6	Ubiquitin family	PTHR47725	1.8E-14	OS03G0364000 PROTEIN				-|IPR000626	-|Ubiquitin-like domain	GO:0005515	XP_004343913.2	101	Capsaspora owczarzaki ATCC 30864	hypothetical protein CAOG_07189	97	90	40.206	3.50e-19	NP_009039.1	118	Homo sapiens	elongin-B isoform a	108	89	30.556	0.003	EP00126_Sphaerothecum_destruens_P004063	105		Sdes_comp17959_c0_seq2m7214	88	81	46.591	9.02e-20									XP_004343913.2	101	Capsaspora owczarzaki ATCC 30864	hypothetical protein CAOG_07189	97	89.8	40.2	2.46e-15	KJE96945.1	97	Capsaspora owczarzaki ATCC 30864	hypothetical protein CAOG_007189	97	89.8	40.2	1.92e-14	MQPPVSQQQQLYLRIKRKKLTIFIETAHNELVSGLKGKLDPIVKVDSQKIRLVHKGVALDDASPLSAYPVQNDDEVALCYKGDDGVWEDVDITPVSQPDVVAPAEAE*
Mvib_g5114.t2	g5114.t2	NODE_2_length_284056_cov_43.3089	284056	107					KOG4495@1|root,KOG4495@2759|Eukaryota	S	2759|Eukaryota	2.8e-20	protein ubiquitination	TCEB2	GO:0000151,GO:0000153,GO:0001666,GO:0002009,GO:0002164,GO:0002165,GO:0003002,GO:0003674,GO:0003712,GO:0003713,GO:0005488,GO:0005515,GO:0005575,GO:0005622,GO:0005623,GO:0005634,GO:0005654,GO:0005667,GO:0005737,GO:0005829,GO:0006139,GO:0006351,GO:0006354,GO:0006355,GO:0006357,GO:0006366,GO:0006368,GO:0006464,GO:0006725,GO:0006807,GO:0006950,GO:0007275,GO:0007389,GO:0007444,GO:0007472,GO:0007474,GO:0007476,GO:0007525,GO:0007526,GO:0007552,GO:0007560,GO:0008023,GO:0008150,GO:0008152,GO:0009058,GO:0009059,GO:0009628,GO:0009653,GO:0009791,GO:0009886,GO:0009887,GO:0009888,GO:0009889,GO:0009891,GO:0009893,GO:0009987,GO:0010467,GO:0010468,GO:0010556,GO:0010557,GO:0010604,GO:0010628,GO:0016043,GO:0016070,GO:0016567,GO:0018130,GO:0019219,GO:0019222,GO:0019438,GO:0019538,GO:0019899,GO:0019904,GO:0022607,GO:0030891,GO:0031323,GO:0031325,GO:0031326,GO:0031328,GO:0031461,GO:0031462,GO:0031466,GO:0031625,GO:0031974,GO:0031981,GO:0032446,GO:0032501,GO:0032502,GO:0032774,GO:0032991,GO:0033554,GO:0034641,GO:0034645,GO:0034654,GO:0035107,GO:0035114,GO:0035120,GO:0035220,GO:0035239,GO:0035295,GO:0036211,GO:0036293,GO:0036294,GO:0042221,GO:0043170,GO:0043226,GO:0043227,GO:0043229,GO:0043231,GO:0043233,GO:0043412,GO:0043618,GO:0043620,GO:0043687,GO:0043933,GO:0044085,GO:0044237,GO:0044238,GO:0044249,GO:0044260,GO:0044267,GO:0044271,GO:0044389,GO:0044422,GO:0044424,GO:0044428,GO:0044444,GO:0044446,GO:0044451,GO:0044464,GO:0044877,GO:0045893,GO:0045935,GO:0045944,GO:0046483,GO:0048513,GO:0048518,GO:0048522,GO:0048563,GO:0048569,GO:0048707,GO:0048729,GO:0048731,GO:0048736,GO:0048737,GO:0048856,GO:0050789,GO:0050794,GO:0050896,GO:0051171,GO:0051173,GO:0051252,GO:0051254,GO:0051716,GO:0060255,GO:0060429,GO:0060562,GO:0061061,GO:0061418,GO:0065003,GO:0065007,GO:0070013,GO:0070449,GO:0070482,GO:0070647,GO:0070887,GO:0071453,GO:0071456,GO:0071704,GO:0071840,GO:0080090,GO:0090304,GO:0097659,GO:0140110,GO:1901360,GO:1901362,GO:1901564,GO:1901576,GO:1902494,GO:1902680,GO:1903506,GO:1903508,GO:1990234,GO:2000112,GO:2001141	KOG4495					KOG4495@1|root,KOG4495@2759|Eukaryota,3A1MC@33154|Opisthokonta,3BQKS@33208|Metazoa,3D7A4@33213|Bilateria	K	33208|Metazoa	1.4e-11	protein modification by small protein conjugation	TCEB2	GO:0000151,GO:0000153,GO:0001666,GO:0002009,GO:0002164,GO:0002165,GO:0003002,GO:0003674,GO:0003712,GO:0003713,GO:0005488,GO:0005515,GO:0005575,GO:0005622,GO:0005623,GO:0005634,GO:0005654,GO:0005667,GO:0005737,GO:0005829,GO:0006139,GO:0006351,GO:0006354,GO:0006355,GO:0006357,GO:0006366,GO:0006368,GO:0006464,GO:0006725,GO:0006807,GO:0006950,GO:0007275,GO:0007389,GO:0007444,GO:0007472,GO:0007474,GO:0007476,GO:0007525,GO:0007526,GO:0007552,GO:0007560,GO:0008023,GO:0008150,GO:0008152,GO:0009058,GO:0009059,GO:0009628,GO:0009653,GO:0009791,GO:0009886,GO:0009887,GO:0009888,GO:0009889,GO:0009891,GO:0009893,GO:0009987,GO:0010467,GO:0010468,GO:0010556,GO:0010557,GO:0010604,GO:0010628,GO:0016043,GO:0016070,GO:0016567,GO:0018130,GO:0019219,GO:0019222,GO:0019438,GO:0019538,GO:0019899,GO:0019904,GO:0022607,GO:0030891,GO:0031323,GO:0031325,GO:0031326,GO:0031328,GO:0031461,GO:0031462,GO:0031466,GO:0031625,GO:0031974,GO:0031981,GO:0032446,GO:0032501,GO:0032502,GO:0032774,GO:0032991,GO:0033554,GO:0034641,GO:0034645,GO:0034654,GO:0035107,GO:0035114,GO:0035120,GO:0035220,GO:0035239,GO:0035295,GO:0036211,GO:0036293,GO:0036294,GO:0042221,GO:0043170,GO:0043226,GO:0043227,GO:0043229,GO:0043231,GO:0043233,GO:0043412,GO:0043618,GO:0043620,GO:0043687,GO:0043933,GO:0044085,GO:0044237,GO:0044238,GO:0044249,GO:0044260,GO:0044267,GO:0044271,GO:0044389,GO:0044422,GO:0044424,GO:0044428,GO:0044444,GO:0044446,GO:0044451,GO:0044464,GO:0044877,GO:0045893,GO:0045935,GO:0045944,GO:0046483,GO:0048513,GO:0048518,GO:0048522,GO:0048563,GO:0048569,GO:0048707,GO:0048729,GO:0048731,GO:0048736,GO:0048737,GO:0048856,GO:0050789,GO:0050794,GO:0050896,GO:0051171,GO:0051173,GO:0051252,GO:0051254,GO:0051716,GO:0060255,GO:0060429,GO:0060562,GO:0061061,GO:0061418,GO:0065003,GO:0065007,GO:0070013,GO:0070449,GO:0070482,GO:0070647,GO:0070887,GO:0071453,GO:0071456,GO:0071704,GO:0071840,GO:0080090,GO:0090304,GO:0097659,GO:0140110,GO:1901360,GO:1901362,GO:1901564,GO:1901576,GO:1902494,GO:1902680,GO:1903506,GO:1903508,GO:1990234,GO:2000112,GO:2001141	KOG4495					PF00240	17-77	1.6E-6	Ubiquitin family	PTHR47725	2.1E-14	OS03G0364000 PROTEIN				-|IPR000626	-|Ubiquitin-like domain	GO:0005515	XP_004343913.2	101	Capsaspora owczarzaki ATCC 30864	hypothetical protein CAOG_07189	97	91	40.206	3.03e-19	NP_009039.1	118	Homo sapiens	elongin-B isoform a	108	90	30.556	0.003	EP00126_Sphaerothecum_destruens_P004063	105		Sdes_comp17959_c0_seq2m7214	88	82	46.591	1.00e-19									XP_004343913.2	101	Capsaspora owczarzaki ATCC 30864	hypothetical protein CAOG_07189	97	90.7	40.2	2.38e-15	KJE96945.1	97	Capsaspora owczarzaki ATCC 30864	hypothetical protein CAOG_007189	97	90.7	40.2	1.86e-14	MPPVSQQQQLYLRIKRKKLTIFIETAHNELVSGLKGKLDPIVKVDSQKIRLVHKGVALDDASPLSAYPVQNDDEVALCYKGDDGVWEDVDITPVSQPDVVAPAEAE*
Mvib_g5115.t1	g5115.t1	NODE_2_length_284056_cov_43.3089	284056	801					KOG4156@1|root,KOG4156@2759|Eukaryota,39H73@33154|Opisthokonta,3BJCN@33208|Metazoa,3CVDS@33213|Bilateria,480H9@7711|Chordata,493Q7@7742|Vertebrata,3J7CU@40674|Mammalia,35GEG@314146|Euarchontoglires,4Q3TE@9989|Rodentia	DT	33208|Metazoa	4.3e-10	anaphase-promoting complex binding	CLSPN	GO:0000075,GO:0000076,GO:0000077,GO:0000217,GO:0000278,GO:0001932,GO:0001934,GO:0003674,GO:0003676,GO:0003677,GO:0005488,GO:0005575,GO:0005622,GO:0005623,GO:0005634,GO:0005654,GO:0005694,GO:0005737,GO:0005794,GO:0006139,GO:0006259,GO:0006260,GO:0006281,GO:0006464,GO:0006468,GO:0006508,GO:0006725,GO:0006793,GO:0006796,GO:0006807,GO:0006950,GO:0006974,GO:0007049,GO:0007093,GO:0007095,GO:0007346,GO:0008150,GO:0008152,GO:0009058,GO:0009059,GO:0009893,GO:0009987,GO:0010389,GO:0010562,GO:0010564,GO:0010604,GO:0010948,GO:0010972,GO:0010997,GO:0012505,GO:0016310,GO:0016579,GO:0018105,GO:0018193,GO:0018209,GO:0019220,GO:0019222,GO:0019538,GO:0022402,GO:0031323,GO:0031325,GO:0031399,GO:0031401,GO:0031570,GO:0031572,GO:0031974,GO:0031981,GO:0032147,GO:0032268,GO:0032270,GO:0033314,GO:0033554,GO:0033674,GO:0034641,GO:0034645,GO:0036211,GO:0042325,GO:0042327,GO:0043085,GO:0043170,GO:0043226,GO:0043227,GO:0043228,GO:0043229,GO:0043231,GO:0043232,GO:0043233,GO:0043412,GO:0043549,GO:0044093,GO:0044237,GO:0044238,GO:0044249,GO:0044260,GO:0044267,GO:0044422,GO:0044424,GO:0044428,GO:0044444,GO:0044446,GO:0044464,GO:0044773,GO:0044774,GO:0044818,GO:0044877,GO:0045786,GO:0045859,GO:0045860,GO:0045930,GO:0045937,GO:0046483,GO:0048518,GO:0048519,GO:0048522,GO:0048523,GO:0050789,GO:0050790,GO:0050794,GO:0050896,GO:0051171,GO:0051173,GO:0051174,GO:0051246,GO:0051247,GO:0051338,GO:0051347,GO:0051716,GO:0051726,GO:0060255,GO:0065007,GO:0065009,GO:0070013,GO:0070646,GO:0070647,GO:0071704,GO:0080090,GO:0090304,GO:0097159,GO:1901360,GO:1901363,GO:1901564,GO:1901576,GO:1901987,GO:1901988,GO:1901990,GO:1901991,GO:1902749,GO:1902750,GO:1903047	KOG4156					KOG3601@1|root,KOG3601@2759|Eukaryota,3AI6E@33154|Opisthokonta,3BWSJ@33208|Metazoa,3DDEF@33213|Bilateria,48HKU@7711|Chordata,49EM0@7742|Vertebrata,4A6IP@7898|Actinopterygii	T	33208|Metazoa	1.2e-10	GRB2-related adapter protein	grap2	-	KOG3601					PF00017	11-76	3.0E-8	SH2 domain	PTHR45691	3.6E-18	PROTEIN DIAPHANOUS				-|IPR000980	-|SH2 domain	-	XP_004349045.1	598	Capsaspora owczarzaki ATCC 30864	hypothetical protein CAOG_02295	81	10	34.568	6.05e-11									EP00120_Capsaspora_owczarzaki_P004495	598	Capsaspora owczarzaki ATCC 30864	XP_004349045.1 hypothetical protein CAOG_02295	81	10	34.568	2.18e-08	Q06AA1.1	128	Sus scrofa	RecName: Full=SH2 domain-containing protein 1A	87	10.2	29.9	3.06e-04	XP_004366017.1	560	Capsaspora owczarzaki ATCC 30864	serine/threonine-specific protein kinase NAK	78	9.7	37.2	3.93e-04									MSQSKNFVKSVLSAYSTLDGAFLATPSATIPGAFCLSVTHKGTVKRFRVYHDEKSDQWYVFSALRFKSFKKLVEFYQKHSLVPEGQSICRLRYLIDMKTLMPTDLDKVSSVTTSSSTRPPTNGALDDDDGTPPPPPPRRSASSHRGSRIAEQRPSSSTATTGPPRKPLLTRDVVNQSGLSRPSSTSSPASSSHLPSTATTSASPPPPPPPSSSQAQKMTNRHSASTSANEHPPALVRRRSSDKGPSTFHNQSAVDPAPPSVTRRTSDSEMPPAFMAAQPRPRQPSKADSDPSAPAVPTRRTSRADLDDHAIFLPSPSPSIPTPATPSTPTPSTPPPTGLQKELLAAAGRLRRPPPAPTGLQKELLTASKRLKPAQARPVSFRPPPPTRSQSARKMYVEGIVEGDSTEEEEEEEEEEEEESEEEEEESDEEEEESEEEDESEEEDESDDDEESDEEDESEEEEESGEEEEETANVSVVEAPASALIEQSRVERSTSMLFDSLPPPPPLPRDTAVPLDDSPLPPPPPPADTPTNEDSPRRQATLIMDDSNPYETPTITRNPIITTNPPPPPPSRVFTQTTTTTLFPPTPPIAATGATNATEAPAAAAAAAAAASPSPSAPNMPPNLEDIAAKLMSDLLNQHGLTNINQSDLLQTLGRALNGTTAPDLDPALDLAPPAGGGPPPPPAPPPPPLLAESTPGGSTMTTTTAMNLSMTKLKPATAFAANAAVVAPSTDGLLDSIRSHQGLKALRPVVASSQSFSPAGGTAPLNLGSLLSQSMFGRRGALEPQSDEESDVENDDEWD*
Mvib_g5116.t1	g5116.t1	NODE_2_length_284056_cov_43.3089	284056	106	K17292	Cytoskeleton proteins [BR:ko04812]	TBCA	tubulin-specific chaperone A	KOG3470@1|root,KOG3470@2759|Eukaryota,3A3KE@33154|Opisthokonta,3BRBE@33208|Metazoa	Z	33208|Metazoa	5.5e-26	post-chaperonin tubulin folding pathway	TBCA	GO:0003674,GO:0005488,GO:0005515,GO:0005575,GO:0005622,GO:0005623,GO:0005634,GO:0005730,GO:0005737,GO:0005829,GO:0005856,GO:0005874,GO:0006457,GO:0007021,GO:0007023,GO:0008092,GO:0008150,GO:0009987,GO:0015630,GO:0015631,GO:0016043,GO:0022607,GO:0031974,GO:0031981,GO:0034622,GO:0043226,GO:0043227,GO:0043228,GO:0043229,GO:0043231,GO:0043232,GO:0043233,GO:0043933,GO:0044085,GO:0044422,GO:0044424,GO:0044428,GO:0044430,GO:0044444,GO:0044446,GO:0044464,GO:0048487,GO:0051087,GO:0065003,GO:0070013,GO:0071840,GO:0099080,GO:0099081,GO:0099512,GO:0099513	KOG3470					KOG3470@1|root,KOG3470@2759|Eukaryota,3A3KE@33154|Opisthokonta,3BRBE@33208|Metazoa	Z	33208|Metazoa	2e-26	post-chaperonin tubulin folding pathway	TBCA	GO:0003674,GO:0005488,GO:0005515,GO:0005575,GO:0005622,GO:0005623,GO:0005634,GO:0005730,GO:0005737,GO:0005829,GO:0005856,GO:0005874,GO:0006457,GO:0007021,GO:0007023,GO:0008092,GO:0008150,GO:0009987,GO:0015630,GO:0015631,GO:0016043,GO:0022607,GO:0031974,GO:0031981,GO:0034622,GO:0043226,GO:0043227,GO:0043228,GO:0043229,GO:0043231,GO:0043232,GO:0043233,GO:0043933,GO:0044085,GO:0044422,GO:0044424,GO:0044428,GO:0044430,GO:0044444,GO:0044446,GO:0044464,GO:0048487,GO:0051087,GO:0065003,GO:0070013,GO:0071840,GO:0099080,GO:0099081,GO:0099512,GO:0099513	KOG3470					PF02970	6-99	8.1E-27	Tubulin binding cofactor A	PTHR21500	3.5E-27	TUBULIN-SPECIFIC CHAPERONE A				IPR004226|IPR004226	Tubulin binding cofactor A|Tubulin binding cofactor A	GO:0007021|GO:0007023|GO:0048487|GO:0007021|GO:0007023|GO:0048487	XP_004349131.2	104	Capsaspora owczarzaki ATCC 30864	tubulin binding cofactor A	100	91	35	1.12e-12	NP_004598.1	108	Homo sapiens	tubulin-specific chaperone A isoform 2	106	99	46.226	5.07e-24	EP00119_Amphimedon_queenslandica_P003286	107	Amphimedon queenslandica	XP_003389273.1 PREDICTED: tubulin-specific chaperone A-like	100	94	50	1.05e-24	P80585.2	108	Gallus gallus	RecName: Full=Tubulin-specific chaperone A; AltName: Full=TCP1-chaperonin cofactor A; AltName: Full=Tubulin-folding cofactor A; Short=CFA	102	95.3	50	1.51e-20	XP_057303103.1	112	Hydractinia symbiolongicarpus	tubulin-specific chaperone A-like isoform X1	94	88.7	54.3	6.25e-20	KAK3768063.1	109	Elysia crispata	hypothetical protein RRG08_045881	100	93.4	54	3.06e-20	MSDGRKALRIKTGVLKRLHKEIEMYTKEADKHRAKIDEMHASNVDAYDIKKMGEVLDETAAMVPDTQRRLERARAEMADLLEAETALASSEEYKAAKSMYDATAV*
Mvib_g5117.t1	g5117.t1	NODE_2_length_284056_cov_43.3089	284056	245					2CH75@1|root,2S4VV@2759|Eukaryota,3AP5E@33154|Opisthokonta	-	33154|Opisthokonta	4.6e-85	-	-	-	2CH75																														XP_004349512.1	376	Capsaspora owczarzaki ATCC 30864	hypothetical protein CAOG_02761	251	99	52.59	2.64e-89	NP_001352717.1	421	Homo sapiens	acyl-coenzyme A thioesterase 6 isoform 1	119	43	26.05	4.4	EP00120_Capsaspora_owczarzaki_P004926	376	Capsaspora owczarzaki ATCC 30864	XP_004349512.1 hypothetical protein CAOG_02761	251	99	52.59	9.52e-87									XP_004349512.1	376	Capsaspora owczarzaki ATCC 30864	hypothetical protein CAOG_02761	246	96.7	53.3	7.45e-81	XP_004349512.1	376	Capsaspora owczarzaki ATCC 30864	hypothetical protein CAOG_02761	246	96.7	53.3	6.45e-80	MVQFCRPSEYFFSTKFRPAIEQKGLYNRTMVSIRIEKVDPEKIEAMHSFFLSLQKKEFEEKKVKFELALGPVYNLARMFLPFLSQRGNCAFWTSQGLYEAGVTRHVSIWPKSILIDIFENMPRDKTDVNIVYYHRIKHAKMAYGIDAEPITAVAPLQTLRSLFYYNMEPYAKASVSVPDSSTVAQVTVNPNPIQPSPIRNILNHPLFIFTSVCVTGGILFRNYRFMVAPARWSDRRARIYKQIA*
Mvib_g5117.t1.1.592f3d49	g5117.t1.1.592f3d49	NODE_2_length_284056_cov_43.3089	284056	334					2CH75@1|root,2S4VV@2759|Eukaryota,3AP5E@33154|Opisthokonta	-	33154|Opisthokonta	2.6e-115	-	-	-	2CH75																														XP_004349512.1	376	Capsaspora owczarzaki ATCC 30864	hypothetical protein CAOG_02761	329	96	53.799	8.90e-124	XP_047274065.1	1729	Homo sapiens	activating signal cointegrator 1 complex subunit 3 isoform X3	102	30	30.392	3.6	EP00120_Capsaspora_owczarzaki_P004926	376	Capsaspora owczarzaki ATCC 30864	XP_004349512.1 hypothetical protein CAOG_02761	329	96	53.799	3.21e-121									XP_004349512.1	376	Capsaspora owczarzaki ATCC 30864	hypothetical protein CAOG_02761	334	97	53.3	3.88e-113	XP_004349512.1	376	Capsaspora owczarzaki ATCC 30864	hypothetical protein CAOG_02761	334	97	53.3	3.36e-112	MHLPDDFGAEEGTPVENGEAVLDELDKAVGAKGPPDLEYILVMPFAVIRIPFTNYGISASSYGHAAVRYTRPNGEQIVMNISGKKEKSSMVQFCRPSEYFFSTKFRPAIEQKGLYNRTMVSIRIEKVDPEKIEAMHSFFLSLQKKEFEEKKVKFELALGPVYNLARMFLPFLSQRGNCAFWTSQGLYEAGVTRHVSIWPKSILIDIFENMPRDKTDVNIVYYHRIKHAKMAYGIDAEPITAVAPLQTLRSLFYYNMEPYAKASVSVPDSSTVAQVTVNPNPIQPSPIRNILNHPLFIFTSVCVTGGILFRNYRFMVAPARWSDRRARIYKQIA*
Mvib_g5118.t1	g5118.t1	NODE_2_length_284056_cov_43.3089	284056	500	K08678	Amino sugar and nucleotide sugar metabolism [PATH:ko00520]	UXS1, uxs	UDP-glucuronate decarboxylase [EC:4.1.1.35]	COG0183@1|root,KOG1391@2759|Eukaryota,39QWG@33154|Opisthokonta,3BAQ0@33208|Metazoa,3CS5N@33213|Bilateria,41U9C@6656|Arthropoda,3SKFP@50557|Insecta,448JN@7088|Lepidoptera	I	33208|Metazoa	1.7e-172	Thiolase, N-terminal domain	ACAA2	GO:0001666,GO:0003674,GO:0003824,GO:0003988,GO:0005575,GO:0005622,GO:0005623,GO:0005737,GO:0005739,GO:0005759,GO:0006066,GO:0006082,GO:0006084,GO:0006139,GO:0006163,GO:0006629,GO:0006631,GO:0006635,GO:0006637,GO:0006694,GO:0006695,GO:0006725,GO:0006732,GO:0006753,GO:0006790,GO:0006793,GO:0006796,GO:0006807,GO:0006810,GO:0006839,GO:0006915,GO:0006950,GO:0006996,GO:0007005,GO:0007006,GO:0008150,GO:0008152,GO:0008202,GO:0008203,GO:0008219,GO:0008610,GO:0008637,GO:0009056,GO:0009058,GO:0009062,GO:0009117,GO:0009150,GO:0009259,GO:0009628,GO:0009966,GO:0009968,GO:0009987,GO:0010639,GO:0010646,GO:0010648,GO:0010821,GO:0010823,GO:0010941,GO:0012501,GO:0016042,GO:0016043,GO:0016054,GO:0016125,GO:0016126,GO:0016408,GO:0016740,GO:0016746,GO:0016747,GO:0019395,GO:0019637,GO:0019693,GO:0019752,GO:0023051,GO:0023057,GO:0030258,GO:0031974,GO:0032787,GO:0032879,GO:0033043,GO:0033554,GO:0033865,GO:0033875,GO:0034032,GO:0034440,GO:0034641,GO:0035383,GO:0035795,GO:0036293,GO:0036294,GO:0042221,GO:0042981,GO:0043066,GO:0043067,GO:0043069,GO:0043226,GO:0043227,GO:0043229,GO:0043231,GO:0043233,GO:0043436,GO:0043603,GO:0044237,GO:0044238,GO:0044242,GO:0044248,GO:0044255,GO:0044281,GO:0044282,GO:0044283,GO:0044422,GO:0044424,GO:0044429,GO:0044444,GO:0044446,GO:0044464,GO:0046165,GO:0046395,GO:0046483,GO:0046902,GO:0048519,GO:0048523,GO:0048583,GO:0048585,GO:0050789,GO:0050794,GO:0050896,GO:0051049,GO:0051051,GO:0051128,GO:0051129,GO:0051179,GO:0051186,GO:0051234,GO:0051716,GO:0055086,GO:0055114,GO:0060548,GO:0061024,GO:0065007,GO:0065008,GO:0070013,GO:0070482,GO:0070887,GO:0071453,GO:0071456,GO:0071704,GO:0071840,GO:0072329,GO:0072521,GO:0090559,GO:1901028,GO:1901029,GO:1901135,GO:1901360,GO:1901362,GO:1901564,GO:1901575,GO:1901576,GO:1901615,GO:1901617,GO:1902108,GO:1902109,GO:1902652,GO:1902653,GO:1905709,GO:2001233,GO:2001234	COG0183	I	Acetyl-CoA acetyltransferase	PaaJ	Fatty acid biosynthesis	COG0451@1|root,KOG1429@2759|Eukaryota,38E6E@33154|Opisthokonta,3BCA9@33208|Metazoa,3CUDE@33213|Bilateria,4807N@7711|Chordata,48V5N@7742|Vertebrata	GM	33208|Metazoa	4.7e-113	UDP-glucuronate decarboxylase activity	UXS1	GO:0000003,GO:0000139,GO:0000166,GO:0001501,GO:0001503,GO:0002009,GO:0002119,GO:0002164,GO:0003674,GO:0003824,GO:0005488,GO:0005515,GO:0005575,GO:0005622,GO:0005623,GO:0005737,GO:0005794,GO:0005795,GO:0006022,GO:0006023,GO:0006024,GO:0006029,GO:0006082,GO:0006139,GO:0006725,GO:0006790,GO:0006793,GO:0006807,GO:0007275,GO:0007610,GO:0008150,GO:0008152,GO:0009058,GO:0009059,GO:0009100,GO:0009101,GO:0009225,GO:0009226,GO:0009653,GO:0009790,GO:0009791,GO:0009792,GO:0009888,GO:0009987,GO:0012505,GO:0015012,GO:0016020,GO:0016021,GO:0016043,GO:0016829,GO:0016830,GO:0016831,GO:0018130,GO:0018991,GO:0019098,GO:0019438,GO:0019538,GO:0022414,GO:0022607,GO:0030166,GO:0030198,GO:0030201,GO:0030203,GO:0030204,GO:0030206,GO:0031090,GO:0031224,GO:0031984,GO:0031985,GO:0032501,GO:0032502,GO:0032504,GO:0032580,GO:0033319,GO:0033320,GO:0034641,GO:0034645,GO:0034654,GO:0035295,GO:0036094,GO:0040025,GO:0042802,GO:0042803,GO:0043062,GO:0043167,GO:0043168,GO:0043170,GO:0043226,GO:0043227,GO:0043229,GO:0043231,GO:0043436,GO:0043933,GO:0044085,GO:0044237,GO:0044238,GO:0044249,GO:0044260,GO:0044271,GO:0044272,GO:0044281,GO:0044422,GO:0044424,GO:0044425,GO:0044431,GO:0044444,GO:0044446,GO:0044464,GO:0046483,GO:0046983,GO:0048037,GO:0048040,GO:0048513,GO:0048565,GO:0048569,GO:0048609,GO:0048729,GO:0048731,GO:0048856,GO:0050650,GO:0050654,GO:0050662,GO:0051216,GO:0051259,GO:0051262,GO:0051287,GO:0055086,GO:0055123,GO:0060429,GO:0060465,GO:0061448,GO:0065003,GO:0070403,GO:0071704,GO:0071840,GO:0097159,GO:0098588,GO:0098791,GO:1901135,GO:1901137,GO:1901265,GO:1901360,GO:1901362,GO:1901363,GO:1901564,GO:1901566,GO:1901576,GO:1903510	COG0451	M	Nucleoside-diphosphate-sugar epimerase	WcaG		PF16363|PF00108|PF02803	89-265|269-369|376-498	4.4E-40|2.7E-31|1.1E-47	GDP-mannose 4,6 dehydratase|Thiolase, N-terminal domain|Thiolase, C-terminal domain	PTHR43078	3.1E-112	UDP-GLUCURONIC ACID DECARBOXYLASE-RELATED	TIGR01930	1.4E-88	acetyl-CoA C-acyltransferase	IPR016040|IPR020616|IPR002155|IPR020617|IPR044516	NAD(P)-binding domain|Thiolase, N-terminal|Thiolase|Thiolase, C-terminal|UDP-glucuronic acid decarboxylase	-|GO:0016747|GO:0016747|GO:0016747|GO:0042732|GO:0048040|GO:0070403	XP_004348266.1	460	Capsaspora owczarzaki ATCC 30864	UDP-glucuronic acid decarboxylase 1	236	46	66.525	5.25e-112	NP_001364437.1	357	Homo sapiens	UDP-glucuronic acid decarboxylase 1 isoform 8	225	44	69.778	3.22e-116	EP00074_Homo_sapiens_P085405	357	Homo sapiens	XP_016860499.1 UDP-glucuronic acid decarboxylase 1 isoform X7	225	44	69.778	6.84e-115	Q6DF08.1	421	Xenopus tropicalis	RecName: Full=UDP-glucuronic acid decarboxylase 1; AltName: Full=UDP-glucuronate decarboxylase 1; Short=UXS-1	258	51	62.8	1.29e-110	XP_055867964.1	408	Biomphalaria glabrata	UDP-glucuronic acid decarboxylase 1-like isoform X2	241	46.4	68	1.63e-110	CAH1781684.1	417	Owenia fusiformis	unnamed protein product	274	54.4	61.7	2.61e-112	MARNMCYGDRQWRFFIGIIATCLIVALFQVSMMGNEQEAGGDYDVMSSRRMRRAIQEEVEQQVNRINAKPKDTYPEVAYLPADKRKRILVTGGAGFVGSHLVDRLMIQGHEVTVVDNFFTGRKKNVEHWLGHPNFDLLNHDVTLPLYLQVDEIYHLASPASPPHYMLNPIYTLKTNVVGTLNMLGLARRVRARFLLTSTSEVYGDPKVHPQHESYWGNVNTLGPRSCYDEGKRAAETMCLSYFKQEGVDVRIARIFNTFGPRMHPNDGRVLAEQYSLTRGDADAFALASQQRFAAAVAAKRFDAEIAPVQVKGRKGMESFAEDEHPRAATTLEGLGKLPTVFKKDGTVTAGSASGICDGAAANVLASESAVKELGLKPLARLVGWYVAGVDPKVMGIGPVPAIRGLLARTGVSMDAISQFEVNEAFASQCLAVAKELDIPLSKLNINGGAIAVGHPLGASGARIIAHLCHELQRTGEQYAVGSACIGGGQGIAVLLERV*
Mvib_g5119.t1	g5119.t1	NODE_2_length_284056_cov_43.3089	284056	97																																										XP_004365783.2	1721	Capsaspora owczarzaki ATCC 30864	hypothetical protein CAOG_00912	47	48	27.66	2.8	NP_001382226.1	2525	Homo sapiens	myomegalin isoform 16	43	44	32.558	8.1	EP00202_Volvox_carteri_P000352	992	Volvox carteri f. nagariensis	XP_002945958.1 hypothetical protein VOLCADRAFT_102915	74	61	31.081	0.48																									MSSSKATAKTYAEGPGVKVDREICGTRPVEGIEPGESPHKLTEEEERMLARQRGHELSASMQARIEREAMVHRRMPSHAHRTSATRAQTRALSPAP*
Mvib_g5120.t1	g5120.t1	NODE_2_length_284056_cov_43.3089	284056	422					COG2175@1|root,KOG3888@2759|Eukaryota,39RY8@33154|Opisthokonta,3NX7E@4751|Fungi	I	4751|Fungi	2.4e-68	Gamma-butyrobetaine	-	GO:0003674,GO:0003824,GO:0005488,GO:0005575,GO:0005622,GO:0005623,GO:0005737,GO:0005739,GO:0006996,GO:0007005,GO:0008150,GO:0008152,GO:0009987,GO:0016043,GO:0016491,GO:0043167,GO:0043169,GO:0043226,GO:0043227,GO:0043229,GO:0043231,GO:0044424,GO:0044444,GO:0044464,GO:0046872,GO:0051213,GO:0055114,GO:0071840	COG2175	Q	Taurine dioxygenase, alpha-ketoglutarate-dependent	TauD		COG2175@1|root,KOG3888@2759|Eukaryota,39RY8@33154|Opisthokonta,3BFB6@33208|Metazoa,3CXMQ@33213|Bilateria,488WN@7711|Chordata,48X2P@7742|Vertebrata	I	33208|Metazoa	8e-51	gamma-butyrobetaine dioxygenase activity	BBOX1	GO:0003674,GO:0003824,GO:0005488,GO:0005506,GO:0005515,GO:0005575,GO:0005622,GO:0005623,GO:0005737,GO:0005829,GO:0006575,GO:0006577,GO:0006578,GO:0006807,GO:0008150,GO:0008152,GO:0008270,GO:0008336,GO:0009058,GO:0009437,GO:0009987,GO:0016491,GO:0016705,GO:0016706,GO:0034641,GO:0042398,GO:0042802,GO:0043167,GO:0043169,GO:0044237,GO:0044249,GO:0044271,GO:0044424,GO:0044444,GO:0044464,GO:0045329,GO:0046872,GO:0046914,GO:0051213,GO:0055114,GO:0071704,GO:0097164,GO:1901564,GO:1901566,GO:1901576	COG2175	Q	Taurine dioxygenase, alpha-ketoglutarate-dependent	TauD		PF02668	173-398	3.5E-42	Taurine catabolism dioxygenase TauD, TfdA family	PTHR10696	2.6E-40	GAMMA-BUTYROBETAINE HYDROXYLASE-RELATED				IPR003819|-	TauD/TfdA-like domain|-	GO:0016491	XP_004346708.1	259	Capsaspora owczarzaki ATCC 30864	gamma-butyrobetaine dioxygenase	255	60	38.824	1.36e-56	XP_047283649.1	387	Homo sapiens	gamma-butyrobetaine dioxygenase isoform X1	361	83	28.255	2.25e-38	EP00154_Conidiobolus_coronatus_P007169	421	Conidiobolus coronatus NRRL 28638	KXN71709.1 Clavaminate synthase-like protein	379	89	32.718	5.74e-69	A0A384XR80.1	422	Strobilurus tenacellus	RecName: Full=Dioxygenase str8; AltName: Full=Strobilurin A biosynthesis cluster protein r8	367	83.2	29.2	1.77e-45	XP_016613003.1	430	Spizellomyces punctatus DAOM BR117	uncharacterized protein SPPG_00651	388	89.3	32.2	4.91e-63	XP_016613003.1	430	Spizellomyces punctatus DAOM BR117	uncharacterized protein SPPG_00651	388	89.3	32.2	4.25e-62	MLQAALARAGRLRHVAPTAAWRGSCAAPMRLIGYVGQRQANVEIVDAHTFSMNGMRVNSRWFRSTCQCPRCIMPGTSQRVETAASVALSPNKNEMITLASVSSEPDNTIVARFNDGHEVRTDAALIAKLSNRRVPAYRPPHSPKTNAPSWSGTTLTMEEIATPFDAFMTDSAALFNCLRRFRKHGLFFLTGAPSKEKTVSNIGTRIGALRNTFYGLTWDVKSKSGANNIAYTEQMLGMHQDLLYFDTPPFVQILHCLSPSDKGGETVFTDGHRAINELYSLSPRFYSLLSSQYIYYHFEDSDSSRGVQHRVIESTRQGYLRSINFSPPFEGIQSINHQCISAFYEAYDMFAMLVEQPEHSLAHRLQTGEVVIFNNRRILHARRPFESSKRVRWLRGAYVDHEEVDSRMKVLFRELNLKQTP*
Mvib_g5121.t1	g5121.t1	NODE_2_length_284056_cov_43.3089	284056	470					COG0436@1|root,KOG0256@2759|Eukaryota,38FSK@33154|Opisthokonta,3BJ3Z@33208|Metazoa,3CT5F@33213|Bilateria,48DPW@7711|Chordata,498RM@7742|Vertebrata,4GMH2@8782|Aves	T	33208|Metazoa	4.5e-87	Aminotransferase class I and II	-	GO:0003674,GO:0003824,GO:0005488,GO:0008144,GO:0008150,GO:0008152,GO:0009058,GO:0019842,GO:0030170,GO:0036094,GO:0043167,GO:0043168,GO:0048037,GO:0050662,GO:0070279,GO:0097159,GO:1901363	COG0436	E	Aspartate/methionine/tyrosine aminotransferase	AspB	Isoleucine, leucine, valine biosynthesis	COG0436@1|root,KOG0256@2759|Eukaryota,38FSK@33154|Opisthokonta,3BJ3Z@33208|Metazoa,3CT5F@33213|Bilateria,48DPW@7711|Chordata,498RM@7742|Vertebrata,4GMH2@8782|Aves	T	33208|Metazoa	7.9e-88	Aminotransferase class I and II	-	GO:0003674,GO:0003824,GO:0005488,GO:0008144,GO:0008150,GO:0008152,GO:0009058,GO:0019842,GO:0030170,GO:0036094,GO:0043167,GO:0043168,GO:0048037,GO:0050662,GO:0070279,GO:0097159,GO:1901363	COG0436	E	Aspartate/methionine/tyrosine aminotransferase	AspB	Isoleucine, leucine, valine biosynthesis	PF00155	45-412	6.1E-52	Aminotransferase class I and II	PTHR43795	1.3E-77	BIFUNCTIONAL ASPARTATE AMINOTRANSFERASE AND GLUTAMATE/ASPARTATE-PREPHENATE AMINOTRANSFERASE-RELATED				IPR004839|-	Aminotransferase, class I/classII|-	GO:0009058|GO:0030170	XP_004365886.2	485	Capsaspora owczarzaki ATCC 30864	transaminase	304	62	22.039	2.37e-09	NP_115981.1	501	Homo sapiens	1-aminocyclopropane-1-carboxylate synthase-like protein 1	422	88	34.36	5.85e-77	EP00076_Gallus_gallus_P047653	476	Gallus gallus	XP_418654.1 1-aminocyclopropane-1-carboxylate synthase-like protein 1 isoform X2	463	96	37.149	1.01e-93	Q5E9H2.1	502	Bos taurus	RecName: Full=1-aminocyclopropane-1-carboxylate synthase-like protein 1; Short=ACC synthase-like protein 1	431	89.8	35.5	3.21e-74	XP_057314008.1	441	Hydractinia symbiolongicarpus	probable inactive 1-aminocyclopropane-1-carboxylate synthase-like protein 2	427	89.1	38.4	5.52e-91	XP_057314008.1	441	Hydractinia symbiolongicarpus	probable inactive 1-aminocyclopropane-1-carboxylate synthase-like protein 2	427	89.1	38.4	4.78e-90	MLSKRGQELAESKFLLYDGWLRCQANVFDLEKSPQGCINLGTSEHGCVADIWEERLKGFRAAQAVSEADTHYCDMMGTESFRTAIATFLSREMRVSSPLLPSHISVTNGCGSAMEQFAMSTCDAGDGILLPAPFYGGFDMDLGRRAHVQRVPVALEHNSPFLTRDACEAAYANATAQGITIRAFLLCNPHNPFGIVFESETVQMCIDFAASKAIHIVIDEIYFLSTHSMPTDESDASVHDSSASKGFPNALSLSSVPDPDRLHVVWGFSKDFGLSGFRVGVFITKNAVLRHCMEQTAYFYCVSTLTQSFLRDALLDTSFTRHFFAQSRTRLHAACSLVCARLSALHIPYVPAHAGFFVWVDLRRYCGASFAAEDALWRRFLDAEVYVAPGAAFSCAVPGFFRIVFSRAVPVIELAMERIERVLSQTPQTAATADTLDVVSASSSGNVQEEEESLESLAALLLRQLKDQN*
Mvib_g5122.t1	g5122.t1	NODE_2_length_284056_cov_43.3089	284056	280	K00599	Transfer RNA biogenesis [BR:ko03016]	METTL6	tRNA N(3)-methylcytidine methyltransferase METTL6 [EC:2.1.1.-]	KOG2361@1|root,KOG2361@2759|Eukaryota,38CN0@33154|Opisthokonta,3BCF5@33208|Metazoa,3CSAG@33213|Bilateria,4819Y@7711|Chordata,48YE6@7742|Vertebrata,49ZXK@7898|Actinopterygii	S	33208|Metazoa	3e-85	Methyltransferase like 6	METTL6	GO:0001510,GO:0002946,GO:0003674,GO:0003824,GO:0005575,GO:0006139,GO:0006396,GO:0006399,GO:0006400,GO:0006725,GO:0006807,GO:0008033,GO:0008150,GO:0008152,GO:0008168,GO:0008173,GO:0008175,GO:0008757,GO:0009451,GO:0009987,GO:0010467,GO:0016070,GO:0016427,GO:0016428,GO:0016740,GO:0016741,GO:0030488,GO:0032259,GO:0034470,GO:0034641,GO:0034660,GO:0043170,GO:0043412,GO:0043414,GO:0044237,GO:0044238,GO:0044260,GO:0046483,GO:0071704,GO:0090304,GO:0140098,GO:0140101,GO:1901360	KOG2361					KOG2361@1|root,KOG2361@2759|Eukaryota,38CN0@33154|Opisthokonta,3BCF5@33208|Metazoa,3CSAG@33213|Bilateria,4819Y@7711|Chordata,48YE6@7742|Vertebrata,49ZXK@7898|Actinopterygii	S	33208|Metazoa	5.3e-86	Methyltransferase like 6	METTL6	GO:0001510,GO:0002946,GO:0003674,GO:0003824,GO:0005575,GO:0006139,GO:0006396,GO:0006399,GO:0006400,GO:0006725,GO:0006807,GO:0008033,GO:0008150,GO:0008152,GO:0008168,GO:0008173,GO:0008175,GO:0008757,GO:0009451,GO:0009987,GO:0010467,GO:0016070,GO:0016427,GO:0016428,GO:0016740,GO:0016741,GO:0030488,GO:0032259,GO:0034470,GO:0034641,GO:0034660,GO:0043170,GO:0043412,GO:0043414,GO:0044237,GO:0044238,GO:0044260,GO:0046483,GO:0071704,GO:0090304,GO:0140098,GO:0140101,GO:1901360	KOG2361					PF08242	90-194	6.9E-13	Methyltransferase domain	PTHR22809	4.8E-64	METHYLTRANSFERASE-RELATED				IPR026113|IPR013217	tRNA N(3)-methylcytidine methyltransferase METTL2/6/8-like|Methyltransferase type 12	-|-	XP_004344405.1	312	Capsaspora owczarzaki ATCC 30864	methyltransferase-like protein 6	235	83	40	7.85e-48	XP_047303406.1	284	Homo sapiens	tRNA N(3)-methylcytidine methyltransferase METTL6 isoform X1	196	70	48.98	1.35e-57	EP00057_Strongylocentrotus_purpuratus_P034229	278	Strongylocentrotus purpuratus	XP_794407.3 PREDICTED: methyltransferase-like protein 6	195	70	54.872	1.65e-67	Q6AXU8.1	287	Rattus norvegicus	RecName: Full=tRNA N(3)-methylcytidine methyltransferase METTL6; AltName: Full=Methyltransferase-like protein 6	187	66.8	49.7	8.30e-55	XP_794407.3	278	Strongylocentrotus purpuratus	methyltransferase-like protein 6	190	67.9	55.8	4.76e-63	XP_030846584.1	278	Strongylocentrotus purpuratus	methyltransferase-like protein 6	190	67.9	55.8	4.12e-62	MSDGKDTIVSVVIQDYIKRREPKKHYTYQIEIKRASGDCYLIFRRFREFFDFNEKLSSVFFREAGRVDYRERILPYMPQKIIMGRSAVYVGCGVGNTVFPLLEARPGIFVHCCDFSPKAVELVKEHSAYSEAHSNAFVCDLTQDALPPSVLAATPPAPSTIDAITLLFVLSAIHPDRMVASLANIRSVMSPTTRLLFRDYGLHDHAQLRFTAPNRLGENFYVRSDGTRAYYFSLADVERLAHDAGLVVDSLAYHVGETVNRAKGLRVDRVFVQAVLRLK*
Mvib_g5123.t1	g5123.t1	NODE_2_length_284056_cov_43.3089	284056	511																																										XP_004345398.1	693	Capsaspora owczarzaki ATCC 30864	HEAT repeat-containing protein	143	25	28.671	0.055	NP_001317713.1	980	Homo sapiens	LIM and calponin homology domains-containing protein 1 isoform j	95	17	29.474	0.47	EP00457_Paulinella_chromatophora_P004864	447		gb|GEZN01004877.1|.p1 GENE.gb|GEZN01004877.1|~~gb|GEZN01004877.1|.p1 ORF type:5prime_partial len:447 (-),score=119.57 gb|GEZN01004877.1|:546-1886(-)	68	12	41.176	1.2																									MADPNHNQCLSLRPDQEDLDFASQHLSDLHRDQLKVLRDNYPDTPQLAARYKNHSVQAKVSDFLYLKWHLMTLKFSCWHMPLWRIRGLTGAHSTKRTVMMYVCTACPSVQRFDRHDRAAEHLVEAHKRLKRVENSSQLICTECGETLSTSSKALKHLAREHGVQSDAVEEKNVPIPPCSRHWDLDANLNATIEQMDLTRDASHGQQEAMASCTSTNPSSTNPSSTNPSSIRTSSRSQQLLAALPRRRRGRPRLGEAKVRKQQEKRLLEEQQRRNEAMLDREREFAATSAQVVSTTTSTETALVPQAAAPVNVAVTQTAFIVAPVRLSRATVEPRTEAPTSATAPTATPVTHMPTPVPETVHPMITSLCLDEVAVVPSMTSTRAELPVENACTTLLSLKRTTTTPNEKTLKRCLSDISKEDHDTPAAKVHKHSNMRTATRSLLQPLVIPHPGEPVKDMRVAARVAAAESMPVPHGVNCAGSPFAVSNLIIAPMIGSQSPHERPNWAASETV*
Mvib_g5124.t1	g5124.t1	NODE_2_length_284056_cov_43.3089	284056	534					2B4N3@1|root,2S0HA@2759|Eukaryota	S	2759|Eukaryota	4.6e-15	FAD dependent oxidoreductase	-	-	2B4N3					2D8Q1@1|root,2TB2H@2759|Eukaryota,3965H@33154|Opisthokonta,3CAIY@33208|Metazoa,3DRRI@33213|Bilateria,427X8@6656|Arthropoda,3SR3F@50557|Insecta	S	33208|Metazoa	3.5e-26	FAD dependent oxidoreductase	-	-	2D8Q1					PF01266	62-430	1.8E-33	FAD dependent oxidoreductase	PTHR13847	3.8E-20	SARCOSINE DEHYDROGENASE-RELATED				-|IPR006076	-|FAD dependent oxidoreductase	GO:0016491	XP_004349375.1	468	Capsaspora owczarzaki ATCC 30864	L-2-hydroxyglutarate dehydrogenase	42	7	42.857	0.046	XP_047299921.1	693	Homo sapiens	glycerol-3-phosphate dehydrogenase, mitochondrial isoform X2	84	16	28.571	4.8	EP00054_Salpingoeca_dolichothecata_P006545	488		m.38747 g.38747 ORF g.38747 m.38747 type:5prime_partial len:488 (-) comp16540_c0_seq3:76-1539(-)	469	88	39.446	1.86e-101	P44732.1	431	Haemophilus influenzae Rd KW20	RecName: Full=Probable oxidoreductase OrdL	422	78.7	25.6	2.71e-25	NP_253996.1	439	Pseudomonas aeruginosa PAO1	oxidoreductase	451	81.8	26.2	3.62e-20	MCA9658661.1	472	Myxococcales bacterium	FAD-binding oxidoreductase	499	92.7	39.3	1.62e-84	MSGLDPQGLTPNESYWHHTVTHEERLPAVSADCEFDLMIVGGGYTGKAETASTRDHSPATSAGLSCAREFSDAFPQMRIGLFERDFVGFGASGRNTGYANAGVGHSLPDELLSRFGENNARSTVQLGHAAVDHLLRTIREFDIDCDLQLNGMAFVASDSAQLSRVKAIDAAARFLGQPGELWDEATARERLGTPHVLGAFYDAHAANLNPFKLARGLLEKILLPRAPQVTVFESSPLTELRFHQDHVTAVACGQHNVRARYVILATNAYAAHLDTPAEPHRYARFAAPLHVYSVITEPLTVEQRQQLGGFGTRPIGWYSLHHILWAVRLTPDHRLAIATGDVKYHSNDRLHVASPRTTALLTDALAVWLPQLEARSLRPAHAWEGVVSMPLSDRPCFGSHSAARPHVLHAMAYCGHGVPLSNYAGVLLRDLFLELNPLTFTGNALPSSSLSPSPFRTLDWFTPAQFPFPPVPRGPVRSLIATVYLGSLKWLDRLHNYRRALPLDRPDSFFSLFAKPLAVVAVLSSFLYVRLKR*
Mvib_g5125.t1	g5125.t1	NODE_2_length_284056_cov_43.3089	284056	210	K20002	Membrane trafficking [BR:ko04131]	SNAPIN, BLOC1S7	SNARE-associated protein Snapin	2B0FD@1|root,2S07W@2759|Eukaryota,3A11W@33154|Opisthokonta	S	33154|Opisthokonta	2.1e-22	late endosome to lysosome transport	SNAPIN	GO:0000139,GO:0000149,GO:0000323,GO:0001505,GO:0003674,GO:0005488,GO:0005515,GO:0005575,GO:0005622,GO:0005623,GO:0005737,GO:0005764,GO:0005765,GO:0005773,GO:0005774,GO:0005794,GO:0005829,GO:0006807,GO:0006810,GO:0006836,GO:0006873,GO:0006885,GO:0006886,GO:0006887,GO:0006906,GO:0006914,GO:0006928,GO:0006996,GO:0007017,GO:0007018,GO:0007033,GO:0007034,GO:0007035,GO:0007040,GO:0007041,GO:0007042,GO:0007154,GO:0007267,GO:0007268,GO:0007269,GO:0007275,GO:0007399,GO:0008021,GO:0008088,GO:0008089,GO:0008090,GO:0008104,GO:0008150,GO:0008152,GO:0008333,GO:0009056,GO:0009987,GO:0010467,GO:0010721,GO:0010970,GO:0010975,GO:0010977,GO:0012505,GO:0012506,GO:0015031,GO:0015833,GO:0016020,GO:0016032,GO:0016043,GO:0016050,GO:0016079,GO:0016188,GO:0016192,GO:0016236,GO:0017156,GO:0019538,GO:0019725,GO:0021700,GO:0022008,GO:0022411,GO:0023052,GO:0023061,GO:0030003,GO:0030004,GO:0030030,GO:0030054,GO:0030133,GO:0030141,GO:0030154,GO:0030182,GO:0030424,GO:0030641,GO:0030658,GO:0030659,GO:0030672,GO:0030705,GO:0031082,GO:0031083,GO:0031090,GO:0031175,GO:0031344,GO:0031345,GO:0031410,GO:0031503,GO:0031629,GO:0031982,GO:0031984,GO:0032418,GO:0032438,GO:0032501,GO:0032502,GO:0032838,GO:0032879,GO:0032940,GO:0032984,GO:0032991,GO:0033036,GO:0033059,GO:0033267,GO:0034613,GO:0034629,GO:0035751,GO:0042592,GO:0042886,GO:0042995,GO:0043005,GO:0043170,GO:0043226,GO:0043227,GO:0043229,GO:0043231,GO:0043393,GO:0043473,GO:0043933,GO:0044237,GO:0044238,GO:0044248,GO:0044403,GO:0044419,GO:0044422,GO:0044424,GO:0044431,GO:0044433,GO:0044437,GO:0044444,GO:0044445,GO:0044446,GO:0044456,GO:0044463,GO:0044464,GO:0045026,GO:0045055,GO:0045184,GO:0045202,GO:0045595,GO:0045596,GO:0045664,GO:0045665,GO:0045851,GO:0046903,GO:0046907,GO:0047496,GO:0048284,GO:0048468,GO:0048471,GO:0048489,GO:0048490,GO:0048518,GO:0048519,GO:0048523,GO:0048666,GO:0048699,GO:0048731,GO:0048753,GO:0048856,GO:0048869,GO:0048878,GO:0050767,GO:0050768,GO:0050789,GO:0050793,GO:0050794,GO:0050801,GO:0050808,GO:0051049,GO:0051050,GO:0051093,GO:0051098,GO:0051128,GO:0051129,GO:0051179,GO:0051234,GO:0051239,GO:0051241,GO:0051452,GO:0051453,GO:0051604,GO:0051640,GO:0051641,GO:0051648,GO:0051649,GO:0051650,GO:0051656,GO:0051704,GO:0051960,GO:0051961,GO:0055067,GO:0055080,GO:0055082,GO:0060284,GO:0061024,GO:0061025,GO:0061919,GO:0065007,GO:0065008,GO:0065009,GO:0070382,GO:0070727,GO:0071702,GO:0071704,GO:0071705,GO:0071840,GO:0072384,GO:0072553,GO:0080171,GO:0090174,GO:0097352,GO:0097458,GO:0097479,GO:0097480,GO:0097708,GO:0098588,GO:0098771,GO:0098791,GO:0098793,GO:0098805,GO:0098852,GO:0098916,GO:0098930,GO:0099003,GO:0099078,GO:0099111,GO:0099172,GO:0099500,GO:0099501,GO:0099503,GO:0099504,GO:0099514,GO:0099517,GO:0099518,GO:0099536,GO:0099537,GO:0099568,GO:0099643,GO:0120025,GO:0120035,GO:0120036,GO:0120038,GO:0120111,GO:0140029,GO:1901564,GO:1902774,GO:1902822,GO:1902824,GO:1903335,GO:1903337,GO:1904115,GO:2000026	2B0FD					2B0FD@1|root,2S07W@2759|Eukaryota,3A11W@33154|Opisthokonta,3BQI2@33208|Metazoa,3D6EF@33213|Bilateria,48E3I@7711|Chordata	U	33208|Metazoa	3.6e-22	late endosome to lysosome transport	SNAPIN	GO:0000139,GO:0000149,GO:0000323,GO:0001505,GO:0003674,GO:0005488,GO:0005515,GO:0005575,GO:0005622,GO:0005623,GO:0005737,GO:0005764,GO:0005765,GO:0005773,GO:0005774,GO:0005794,GO:0005829,GO:0006807,GO:0006810,GO:0006836,GO:0006873,GO:0006885,GO:0006886,GO:0006887,GO:0006906,GO:0006914,GO:0006928,GO:0006996,GO:0007017,GO:0007018,GO:0007033,GO:0007034,GO:0007035,GO:0007040,GO:0007041,GO:0007042,GO:0007154,GO:0007267,GO:0007268,GO:0007269,GO:0007275,GO:0007399,GO:0008021,GO:0008088,GO:0008089,GO:0008090,GO:0008104,GO:0008150,GO:0008152,GO:0008333,GO:0009056,GO:0009987,GO:0010467,GO:0010721,GO:0010970,GO:0010975,GO:0010977,GO:0012505,GO:0012506,GO:0015031,GO:0015833,GO:0016020,GO:0016032,GO:0016043,GO:0016050,GO:0016079,GO:0016188,GO:0016192,GO:0016236,GO:0017156,GO:0019538,GO:0019725,GO:0021700,GO:0022008,GO:0022411,GO:0023052,GO:0023061,GO:0030003,GO:0030004,GO:0030030,GO:0030054,GO:0030133,GO:0030141,GO:0030154,GO:0030182,GO:0030424,GO:0030641,GO:0030658,GO:0030659,GO:0030672,GO:0030705,GO:0031082,GO:0031083,GO:0031090,GO:0031175,GO:0031344,GO:0031345,GO:0031410,GO:0031503,GO:0031629,GO:0031982,GO:0031984,GO:0032418,GO:0032438,GO:0032501,GO:0032502,GO:0032838,GO:0032879,GO:0032940,GO:0032984,GO:0032991,GO:0033036,GO:0033059,GO:0033267,GO:0034613,GO:0034629,GO:0035751,GO:0042592,GO:0042886,GO:0042995,GO:0043005,GO:0043170,GO:0043226,GO:0043227,GO:0043229,GO:0043231,GO:0043393,GO:0043473,GO:0043933,GO:0044237,GO:0044238,GO:0044248,GO:0044403,GO:0044419,GO:0044422,GO:0044424,GO:0044431,GO:0044433,GO:0044437,GO:0044444,GO:0044445,GO:0044446,GO:0044456,GO:0044463,GO:0044464,GO:0045026,GO:0045055,GO:0045184,GO:0045202,GO:0045595,GO:0045596,GO:0045664,GO:0045665,GO:0045851,GO:0046903,GO:0046907,GO:0047496,GO:0048284,GO:0048468,GO:0048471,GO:0048489,GO:0048490,GO:0048518,GO:0048519,GO:0048523,GO:0048666,GO:0048699,GO:0048731,GO:0048753,GO:0048856,GO:0048869,GO:0048878,GO:0050767,GO:0050768,GO:0050789,GO:0050793,GO:0050794,GO:0050801,GO:0050808,GO:0051049,GO:0051050,GO:0051093,GO:0051098,GO:0051128,GO:0051129,GO:0051179,GO:0051234,GO:0051239,GO:0051241,GO:0051452,GO:0051453,GO:0051604,GO:0051640,GO:0051641,GO:0051648,GO:0051649,GO:0051650,GO:0051656,GO:0051704,GO:0051960,GO:0051961,GO:0055067,GO:0055080,GO:0055082,GO:0060284,GO:0061024,GO:0061025,GO:0061919,GO:0065007,GO:0065008,GO:0065009,GO:0070382,GO:0070727,GO:0071702,GO:0071704,GO:0071705,GO:0071840,GO:0072384,GO:0072553,GO:0080171,GO:0090174,GO:0097352,GO:0097458,GO:0097479,GO:0097480,GO:0097708,GO:0098588,GO:0098771,GO:0098791,GO:0098793,GO:0098805,GO:0098852,GO:0098916,GO:0098930,GO:0099003,GO:0099078,GO:0099111,GO:0099172,GO:0099500,GO:0099501,GO:0099503,GO:0099504,GO:0099514,GO:0099517,GO:0099518,GO:0099536,GO:0099537,GO:0099568,GO:0099643,GO:0120025,GO:0120035,GO:0120036,GO:0120038,GO:0120111,GO:0140029,GO:1901564,GO:1902774,GO:1902822,GO:1902824,GO:1903335,GO:1903337,GO:1904115,GO:2000026	2B0FD					PF14712	20-113	2.4E-17	Snapin/Pallidin	PTHR31305	2.1E-17	SNARE-ASSOCIATED PROTEIN SNAPIN				IPR017246|IPR028119	Snapin|Snapin/Pallidin/Snn1	GO:0006886|GO:0031083|-	XP_004345656.1	172	Capsaspora owczarzaki ATCC 30864	hypothetical protein CAOG_06066	106	50	37.736	1.71e-20	NP_036569.1	136	Homo sapiens	SNARE-associated protein Snapin	128	60	36.719	1.23e-16	EP00058_Branchiostoma_floridae_P014666	128	Branchiostoma floridae	XP_002600154.1 hypothetical protein BRAFLDRAFT_118250	122	58	43.443	5.10e-18	O95295.1	136	Homo sapiens	RecName: Full=SNARE-associated protein Snapin; AltName: Full=Biogenesis of lysosome-related organelles complex 1 subunit 7; Short=BLOC-1 subunit 7; AltName: Full=Synaptosomal-associated protein 25-binding protein; Short=SNAP-associated protein	106	50.5	37.7	1.39e-12	XP_035684774.1	128	Branchiostoma floridae	SNARE-associated protein Snapin-like	109	51.9	45	2.28e-14	XP_035684774.1	128	Branchiostoma floridae	SNARE-associated protein Snapin-like	109	51.9	45	1.97e-13	MTEAADSTTSLAGSSVVASDALAQGLVGLLQPVIEELDTNTENVRASQTALHTQIDCLLQEMQTFLDEQQREQQELGPGGDLEIHVRRLASCKRRIATVNNTLRDAQDRLERLSAQVAREHRRRKEHQMQHDHQQLLAQHHRAQQPHKAGVPQQQQQQQQQQKQPQQSQQSQQTQSTRPQQQEQQEEQPHEEEKTPTPATEANEKETTE*
Mvib_g5126.t1	g5126.t1	NODE_2_length_284056_cov_43.3089	284056	477																	KOG0488@1|root,KOG0488@2759|Eukaryota,38BWG@33154|Opisthokonta,3BE75@33208|Metazoa,3CWG8@33213|Bilateria,482GY@7711|Chordata,490GU@7742|Vertebrata,49T6I@7898|Actinopterygii	K	33208|Metazoa	8.2e-08	Nucleophosmin 1a (nucleolar phosphoprotein B23, numatrin)	npm1	-	KOG0488																		XP_004346897.1	1604	Capsaspora owczarzaki ATCC 30864	myosin-Va	126	22	30.159	0.17	NP_000712.2	2270	Homo sapiens	voltage-dependent R-type calcium channel subunit alpha-1E isoform 3	166	34	24.096	0.055																																	MEPPSPDAPLASFQELSKATLPISEALDIDTEPLSTHSPLAAAKSSLLSATGPVDTSMSYELASLGESVGNGVDASNAHTALLLPSVKNAHASGTAPTPSQADPSAPSIPMDLDTLLAPHSTLIESPTAGQGATQHSVVDSQGIGDGAAASDNDDDDHDGDDDDDDDDDEQHSDGKLATTRENGRSGGSRNGASGSGSSPNKRQRKKPSRYVEPEPESPAPGASATAVGASSASASGVSAPAILSTAPSRRGTGSGGSRSRKRRPATHQAPQPHQQSDATHPPPPKRHRPSTSHAAPLRQQPHQSSPQTQKQPSSHTTTTDSHHQHPQSPPPPPTVRSGRETFWRRGQAGYGCVVARRRGGRGSGGRRVCDRRSDGHRDCLCDGGGGGGGVCRLCRAHRGPARGRCAGYARGLGHGPAHGPDPGPVHALARATWTVKRMAREGSCSGDRPMRLCCRRSMCLCVCNSAVAPHDAAGR*
Mvib_g5127.t1	g5127.t1	NODE_2_length_284056_cov_43.3089	284056	143																																										XP_004346842.1	1119	Capsaspora owczarzaki ATCC 30864	hypothetical protein CAOG_05157	52	36	28.846	0.34									EP00054_Salpingoeca_dolichothecata_P012971	172		m.72179 g.72179 ORF g.72179 m.72179 type:5prime_partial len:172 (+) comp20225_c0_seq1:1-516(+)	111	76	28.829	1.73e-05																									MAAWFFSSSQVPNSAGYSILIAWAIIIPLLGCIMPRRLAVRSTHIDIYLGLITWSLPIEEVIEVMADPGFIYMTGLKFTSSLENRVTIRRHGNFRNVFVSPADVEGFVRACRKNLHRNPGAPLLKRPTATTEYEEGQVVDKE*
Mvib_g5127.t1.1.592f408d	g5127.t1.1.592f408d	NODE_2_length_284056_cov_43.3089	284056	103																																										XP_011270408.1	535	Capsaspora owczarzaki ATCC 30864	hypothetical protein CAOG_08778	32	31	43.75	8.8									EP00247_Physcomitrium_patens_P030888	675	Physcomitrella patens	XP_024387139.1 uncharacterized protein LOC112287846 isoform X2	70	66	28.571	0.87																									MAAWFFSSSQVPNSAGYSILIAWAIIIPLLGCIMPRRLAVRSTHIDIYLGLITWSLPIEEVIEVMADPGFIYMTGLKFTSSLENRVTIRRHVRPTPHLASSF*
Mvib_g5128.t1	g5128.t1	NODE_2_length_284056_cov_43.3089	284056	1198					KOG0641@1|root,KOG0641@2759|Eukaryota,38EMU@33154|Opisthokonta,3BFE1@33208|Metazoa,3CSR5@33213|Bilateria,489J9@7711|Chordata,48V5B@7742|Vertebrata	K	33208|Metazoa	5.8e-55	WD repeat domain	WDR47	GO:0003674,GO:0005575,GO:0005622,GO:0005623,GO:0005737,GO:0005856,GO:0005874,GO:0007275,GO:0008150,GO:0015630,GO:0032501,GO:0032502,GO:0043226,GO:0043228,GO:0043229,GO:0043232,GO:0044422,GO:0044424,GO:0044430,GO:0044446,GO:0044464,GO:0048856,GO:0099080,GO:0099081,GO:0099512,GO:0099513	KOG0641					KOG0641@1|root,KOG0641@2759|Eukaryota,38EMU@33154|Opisthokonta,3BFE1@33208|Metazoa,3CSR5@33213|Bilateria,489J9@7711|Chordata,48V5B@7742|Vertebrata	K	33208|Metazoa	5.1e-55	WD repeat domain	WDR47	GO:0003674,GO:0005575,GO:0005622,GO:0005623,GO:0005737,GO:0005856,GO:0005874,GO:0007275,GO:0008150,GO:0015630,GO:0032501,GO:0032502,GO:0043226,GO:0043228,GO:0043229,GO:0043232,GO:0044422,GO:0044424,GO:0044430,GO:0044446,GO:0044464,GO:0048856,GO:0099080,GO:0099081,GO:0099512,GO:0099513	KOG0641					PF08513|PF00400|PF00400|PF07714	7-32|451-478|537-574|934-1192	3.5E-5|0.0017|2.5E-4|1.6E-54	LisH|WD domain, G-beta repeat|WD domain, G-beta repeat|Protein tyrosine and serine/threonine kinase	PTHR19863	4.0E-76	NEMITIN (NEURONAL ENRICHED MAP INTERACTING PROTEIN) HOMOLOG				IPR006594|IPR040067|IPR001245|IPR001680|IPR001680	LIS1 homology motif|WD repeat-containing protein 47|Serine-threonine/tyrosine-protein kinase, catalytic domain|WD40 repeat|WD40 repeat	GO:0005515|-|GO:0004672|GO:0006468|GO:0005515|GO:0005515	XP_004363286.1	929	Capsaspora owczarzaki ATCC 30864	hypothetical protein CAOG_03558	267	22	35.955	7.44e-36	XP_011539332.1	922	Homo sapiens	WD repeat-containing protein 47 isoform X4	276	22	38.406	4.18e-44	EP00058_Branchiostoma_floridae_P012833	1353	Branchiostoma floridae	XP_002598321.1 hypothetical protein BRAFLDRAFT_119173	312	25	37.821	4.74e-50	Q7T6Y2.2	1624	Acanthamoeba polyphaga mimivirus	RecName: Full=Putative serine/threonine-protein kinase/receptor R831; Flags: Precursor	266	22.1	35.3	1.66e-36	XP_033105975.1	1194	Anneissia japonica	uncharacterized protein LOC117108132	277	23	40.8	1.92e-44	XP_033105975.1	1194	Anneissia japonica	uncharacterized protein LOC117108132	277	23	40.8	1.66e-43	MATILSNLDQLVLGYLYERGYVGTARSLEREAHLEECVKGSEEVRFLRACILDGRWASALHFIAPMRESEHLCQWPEVFPAMKRCLLRAQFFELLGNGFNDAFEIVDDGGVTDDEAIGETGDGADADSGIIGACSERGVSSPRLVSQLVSVLTRLRELSSVSDSDFERLCFLLSHPSPQTADEPPHTEFDDWTVAIGRERCFVEIVPLFSRALTGKADVNVDVLDWPYVVSRGHLMHLCGASSVDEQNKEEEARQRVEQARAERIRAERLQSEEKARIEGDREKREEHKIATVAAEGDTPLCSSVVRLASATRSSQRLAANADETDSGLRAAMETARERTRVALQERQQQLQQNEDEEEEEKEREQLYNTLAAVAPATSARWSESRSLLSRPFHCCGVLRDAQPVRCVSFSHNGTHLAVGANSRSLRVCAVPDSSASDEPLTVLAKRDKYHDGSVYCAAWSGSGRLIASGSNDKSVRVARVGYTSGVDANELCVDAEREMWVHDGTVRDVVFVKGDEMVVSGGAGDCAVRTSDVGRGTCVSVFKGHSDHVSSVLASPSHSVLSGALDGTVREWDLRSETCVRVFDLQRDSPLGAVLACDVDAHTKWLAVSGNDAASYSGSGGAGGVHLFDYANGSYVRSLDVHSSDVRSVSIKTLEHEVDLLEQRSHGQKRAASTSVSSSLLSSQPRWSSSLPRAAQPMTSARTIGATLEHHRRVHVMSRDDGIEVSDATADDDDDNDGDVGPLAPLSPSSTTVAETAVAAVGDALASVPSVAAEEESLLLWLRGRRVCQAESLCVSLNRLGVNSVLQFCSLARIRAQTLLRRAGLSDTGEINRVLVAASGWLRSYTASQAEQSLLRSSNVKPPKPSTATVPTTTQTTAAQAVRERTGKLEERIKQLEEECRASERRVAQLEAVLATVTCYELDEEAIEVDESARLGTGAVGEVFLGRFAEMRVAVKRLRAGVSVRDGEYFRAEAGVMWSLRHPNVVQLLGVCLDYGACHDVVLVMEYMMGGTLHSALRVPSFALTGVSLSALAADVARGLHYLHSRAAQVVHRDVKSANVLLSSLTVGSVTAKLADFGFARVSTSHVGTSGALRGTPAWLAPEMLIARNVSGGELASAAVDVYGFGVLLWEMVARKTPFKDMPAHAVFEAVVAGRRPKIPDSCEAWLAALMRACWHREAVRRPTMREVLRVLEENE*
Mvib_g5129.t1	g5129.t1	NODE_2_length_284056_cov_43.3089	284056	378					2D07T@1|root,2SD4U@2759|Eukaryota	-	2759|Eukaryota	1e-26	-	-	-	2D07T																					PTHR31018	7.4E-27	SPORULATION-SPECIFIC PROTEIN-RELATED				-	-		XP_004347817.2	692	Capsaspora owczarzaki ATCC 30864	hypothetical protein CAOG_03992	121	32	38.843	1.62e-10									EP00040_Diaphanoeca_grandis_P025100	665		m.138642 g.138642 ORF g.138642 m.138642 type:complete len:665 (+) comp30008_c0_seq1:95-2089(+)	272	70	26.838	1.71e-16																									MRSIVYLTLCLYMASASEIVSLNGNLQMEAKAGGSVVVLAPTRVQGLGVATVSSLAAELVDINANMARLEAEVADGCCTVALDSISLVGDPVALDMSPWSETTLVRNDVTVSSNSALASLTGLNRLCTVKRHITIHSNPVMTSLNGLSRLTIVNGDLDLENLGALISLRDLGSLLTVDGNLRLSQLQHLGSLTGLELLGSVGGNFHLELLPSLTTLGAASSLTTIGGNLQLSSLTQLSSLSLDSLQLISGSLSITDADLVTTSFPALQRIEGNALFSIGSTAERLSLPLLTHITGNLQISLNTNLHTVDAFAVASLGGTLRITFNALTSLSFLDSLRSFSGPLDIWEPSASICNSTLVRLTALASSASVNVGQINNC*
Mvib_g5130.t1	g5130.t1	NODE_2_length_284056_cov_43.3089	284056	226																																										XP_004364116.1	473	Capsaspora owczarzaki ATCC 30864	hypothetical protein CAOG_03277	70	28	37.143	1.9	XP_054188347.1	316	Homo sapiens	meiotic recombination protein REC8 homolog isoform X3	52	22	28.846	4.6	EP00654_Saprolegnia_diclina_P000545	261	Saprolegnia diclina VS20	XP_008604228.1 hypothetical protein SDRG_00526	214	89	23.832	2.6																									MNGLLEQLLVSNMHIDCSIGPTDTPDSYTVTVTSRNTSPFDVASVSHTLALATAATATAVPFDDDHSSRAPSPLNSLHHTIDTHRISLKGAPSSTLTPLVLTATLTVLNPTSGKAHHKQATATLSRLAQCTCTASAPQHPHLVEPLYDHHTTSVDAMALRHLFRLSPLNAIQRHLHLHIAHPPSTLSVTFTVLDTDPTRTDAVLVVPLTDDPSAALFAQELSALL*
Mvib_g5131.t1	g5131.t1	NODE_2_length_284056_cov_43.3089	284056	1370																																	PTHR46818	5.4E-10	DOMAIN-CONTAINING PROTEIN, PUTATIVE-RELATED				-	-		XP_004363971.1	1962	Capsaspora owczarzaki ATCC 30864	hypothetical protein CAOG_03132	83	6	25.301	2.9																																									MSGDSDTPSLDAGATNTSGMRSKGTLGAPSRTKGVVSALKGQVLSASMLAKELVEGDASLHAGDDVGATSSAAAVASAAAATAAAASTTAQPLGAAAAGSAAAAGAGGASNSGASVAPAPVRSWNVSSTLSDTPAVDAVLSAREFPSLGAVKAGSASSSTSGSASASAASLSGNSSRRAARPSTVRAEAIEKTTTSALDSEWLASEDMDFDEPIFGDEPIKQPQKNSAIPPATKKEPDSQKVAPKKSTKVAWGDLVEDVPAEEPAKKRAAASSSAPKAAPSSLSSSSVSSATKARSTTERLVAVDIPPPRPTIASNASGLLSTRALLRQQQQQAPVTIRARPSGAPPSSTSTPPPTVAASRTAAPTAAANSPEQTPADLSDYETQMRARAEAARARREREQAEREAETKRRALEKLAALEVRRKPTPPAEPLLVTSSSKGPTSPQQRLSVGTDTFSRRQASRGSGTDASRHLWGSSGSPEAKDSAASGASTGPATGSAASARRRTSNSRDESSVRIMRRTDDDDSSSVPTRSSVWATPSATATATAPAPAPAPATNTNSSNNSSSTTVASATPASSSRSAAPVAVAADASTDWRRTAKPTVRPASAATTASAPSKTREHSNTKKPSVSVVTTSAAATLITTSTVATATAASAASTRRSAAAVVAQRPAPPPLPRCPFTVRLPSRSNPRASTGASPLSDARIASALSARIDTIVSTAADEQSQAAAAAARPDPLRPLGLEPQPAAPRNDPPKARLKLPSMSSAITFVELARRAADQAAKVQQEEEKAAARAKEEQEEEEEEQRKKTKQLQEQALAATKRQQEEEAAGAAAAAAAAAAAAEEDRKKEGGVDRQVVDPSVTTADAARAPLVADPTAAVPLMPMYSPHQLAYLQQQQLQQQQQQQQQQQQQQQHQSQASVLPGAAGLAGWPPMGTSAPANTHATSAAAAAAAAAAAAAAYVNPNTLTQQQLLYYANSTAAVGASSAVSPQQQTQYLAQAQYHQQHQQQLLNNFSPRMNSTPTNYAPYASQPQPQSQLLPTVDMGANGSASADDSESASAASKFNVHATPFMSTTTSSSNGTTSTSPSTPSTTTTSLPLTPPTAATAAAAVATPTIKTGAGVVASAPRWSTDGNAPVESAPPFPTTDATSAANVAAVAAAMSPSVFSAMMLLQQQCPEMTPSQKMLMLQYLMMREQHQQQQQQKVAIMMQQQQYQQMKMFQQQQQHQHQQQQQPNQHYQQPPSSQPQHPLLQHPQSAQPQLPPQPAQPQPTPTPTSTPTPTLTSTLTSTPPRTKALSPPPSTAVPSPLQPLSPPPPSSPSSSSSPSTTTPTTNGLSLSSPSSATSRTPRSPRHGRHTAVKIRPVHDYSLLSNDK*
Mvib_g5132.t1	g5132.t1	NODE_2_length_284056_cov_43.3089	284056	383	K13091	Spliceosome [BR:ko03041]	RBM23_39	RNA-binding protein 23/39	COG5078@1|root,KOG0147@1|root,KOG0147@2759|Eukaryota,KOG0895@2759|Eukaryota,37MBA@33090|Viridiplantae,3GDBW@35493|Streptophyta,3HS7X@3699|Brassicales	O	35493|Streptophyta	1.2e-78	Belongs to the ubiquitin-conjugating enzyme family	UBC23	GO:0000166,GO:0003674,GO:0003824,GO:0004842,GO:0005488,GO:0005515,GO:0005524,GO:0005575,GO:0005622,GO:0005623,GO:0005737,GO:0005829,GO:0006464,GO:0006807,GO:0008144,GO:0008150,GO:0008152,GO:0009987,GO:0016567,GO:0016740,GO:0017076,GO:0019538,GO:0019787,GO:0019899,GO:0030554,GO:0031625,GO:0032446,GO:0032553,GO:0032555,GO:0032559,GO:0035639,GO:0036094,GO:0036211,GO:0043167,GO:0043168,GO:0043170,GO:0043412,GO:0044237,GO:0044238,GO:0044260,GO:0044267,GO:0044389,GO:0044424,GO:0044444,GO:0044464,GO:0061630,GO:0061659,GO:0070647,GO:0071704,GO:0097159,GO:0097367,GO:0140096,GO:1901265,GO:1901363,GO:1901564	COG5078	O	Ubiquitin-protein ligase			KOG0147@1|root,KOG0147@2759|Eukaryota,39R6Y@33154|Opisthokonta,3BANI@33208|Metazoa,3CXB8@33213|Bilateria,4812T@7711|Chordata,493TA@7742|Vertebrata,49V0J@7898|Actinopterygii	A	33208|Metazoa	7.9e-79	RNA binding motif protein	RBM39	GO:0000375,GO:0000377,GO:0000381,GO:0000398,GO:0003674,GO:0003676,GO:0003712,GO:0003713,GO:0003723,GO:0003729,GO:0005488,GO:0005575,GO:0005622,GO:0005623,GO:0005634,GO:0005654,GO:0005815,GO:0005856,GO:0006139,GO:0006351,GO:0006355,GO:0006396,GO:0006397,GO:0006725,GO:0006807,GO:0008150,GO:0008152,GO:0008380,GO:0009058,GO:0009059,GO:0009889,GO:0009891,GO:0009893,GO:0009987,GO:0010467,GO:0010468,GO:0010556,GO:0010557,GO:0010604,GO:0015630,GO:0016070,GO:0016071,GO:0016604,GO:0016607,GO:0018130,GO:0019219,GO:0019222,GO:0019438,GO:0031323,GO:0031325,GO:0031326,GO:0031328,GO:0031974,GO:0031981,GO:0032774,GO:0032991,GO:0034641,GO:0034645,GO:0034654,GO:0043170,GO:0043226,GO:0043227,GO:0043228,GO:0043229,GO:0043231,GO:0043232,GO:0043233,GO:0043484,GO:0044237,GO:0044238,GO:0044249,GO:0044260,GO:0044271,GO:0044422,GO:0044424,GO:0044428,GO:0044430,GO:0044446,GO:0044451,GO:0044464,GO:0045935,GO:0046483,GO:0048024,GO:0048518,GO:0048522,GO:0050684,GO:0050789,GO:0050794,GO:0051171,GO:0051173,GO:0051252,GO:0051254,GO:0060255,GO:0065007,GO:0070013,GO:0071704,GO:0080090,GO:0090304,GO:0097159,GO:0097659,GO:0140110,GO:1901360,GO:1901362,GO:1901363,GO:1901576,GO:1902680,GO:1903311,GO:1903506,GO:1903508,GO:2000112,GO:2001141	KOG0147					PF00076|PF00076|PF15519|PF00076	12-78|110-177|196-299|309-354	4.7E-11|5.7E-13|1.5E-15|8.0E-6	RNA recognition motif. (a.k.a. RRM, RBD, or RNP domain)|RNA recognition motif. (a.k.a. RRM, RBD, or RNP domain)|linker between RRM2 and RRM3 domains in RBM39 protein|RNA recognition motif. (a.k.a. RRM, RBD, or RNP domain)	PTHR48036	8.3E-99	SPLICING FACTOR (PAD-1), PUTATIVE (AFU_ORTHOLOGUE AFUA_1G15810)-RELATED	TIGR01622	9.1E-89	splicing factor, CC1-like family	IPR000504|IPR000504|IPR000504|IPR006509|IPR029123|IPR006509	RNA recognition motif domain|RNA recognition motif domain|RNA recognition motif domain|Splicing factor, RBM39-like|Splicing factor RBM39, linker|Splicing factor, RBM39-like	GO:0003723|GO:0003723|GO:0003723|GO:0003723|GO:0005634|GO:0006397|-|GO:0003723|GO:0005634|GO:0006397	XP_004365528.1	600	Capsaspora owczarzaki ATCC 30864	RNA binding domain-containing protein 39	117	31	49.573	8.40e-31	NP_001229528.1	508	Homo sapiens	RNA-binding protein 39 isoform c	394	98	39.594	3.21e-74	EP00110_Nematostella_vectensis_P008625	468	Nematostella vectensis	XP_001626026.1 predicted protein	385	99	41.039	6.42e-78	Q5RC80.1	524	Pongo abelii	RecName: Full=RNA-binding protein 39; AltName: Full=RNA-binding motif protein 39	387	98.4	41.1	2.37e-69	XP_033755186.1	544	Pecten maximus	RNA-binding protein 39-like	386	98.4	42	1.14e-72	BDA41852.1	505	Coccomyxa sp. Obi	RNA-binding protein 39	400	95.6	40	1.26e-73	MSVEEERMIRTVMVSHLHARARSNDLREFFKPAGRIRDVVIVGDKNSRTKGVAYVEFYELDSTNRAIAMSGQPLMGMALIVQETQAHKNLLAEMQAKANVVRPAGPSRLAVSNVHASLESNDLKLIFEPFGALSEVTLDRDVAGHSRGSGIVAFRDRADATKALEQLDGFVLTGQPLAITWAPEVADVSHSAPTSLDESDNGVALTASARFQLMAKLAQSGGGVSQMGLSSQPILSAATTAAAAAFGAPTIAVGAPGAPHMAVSGDSSLSSGLSVCPDPTPFVLLKNMFDPAKETEEGWEQDIRDDTLDECSKYGPILHIFVDPKSQGFVYLKFATAEAAQAAQRALHGRHFAGLLVVADFLVANDYFRLFPAAESATQPLQ*
Mvib_g5133.t1	g5133.t1	NODE_2_length_284056_cov_43.3089	284056	724	K20462	Membrane trafficking [BR:ko04131]	OSBP2, ORP4	oxysterol-binding protein 2	KOG1737@1|root,KOG1737@2759|Eukaryota,38D4N@33154|Opisthokonta	I	33154|Opisthokonta	1e-138	sterol binding	-	GO:0000138,GO:0000139,GO:0003674,GO:0005215,GO:0005319,GO:0005488,GO:0005496,GO:0005543,GO:0005545,GO:0005575,GO:0005622,GO:0005623,GO:0005634,GO:0005635,GO:0005640,GO:0005737,GO:0005768,GO:0005769,GO:0005783,GO:0005794,GO:0005795,GO:0005886,GO:0005933,GO:0005935,GO:0005938,GO:0006810,GO:0006869,GO:0006887,GO:0006897,GO:0006914,GO:0007163,GO:0008142,GO:0008150,GO:0008152,GO:0008289,GO:0009056,GO:0009987,GO:0010876,GO:0012505,GO:0015248,GO:0015850,GO:0015918,GO:0016020,GO:0016043,GO:0016192,GO:0016237,GO:0019867,GO:0030011,GO:0030427,GO:0031090,GO:0031410,GO:0031965,GO:0031967,GO:0031968,GO:0031975,GO:0031982,GO:0031984,GO:0031985,GO:0032365,GO:0032541,GO:0032934,GO:0032940,GO:0033036,GO:0034727,GO:0035091,GO:0035621,GO:0035627,GO:0042175,GO:0042886,GO:0043167,GO:0043168,GO:0043226,GO:0043227,GO:0043229,GO:0043231,GO:0044232,GO:0044237,GO:0044248,GO:0044422,GO:0044424,GO:0044425,GO:0044428,GO:0044431,GO:0044432,GO:0044444,GO:0044446,GO:0044448,GO:0044464,GO:0044804,GO:0046903,GO:0046907,GO:0051179,GO:0051234,GO:0051641,GO:0051649,GO:0061024,GO:0061919,GO:0071561,GO:0071702,GO:0071705,GO:0071782,GO:0071840,GO:0071944,GO:0097159,GO:0097708,GO:0098588,GO:0098657,GO:0098791,GO:0098805,GO:0098827,GO:0099568,GO:0120009,GO:0120011	KOG1737					KOG1737@1|root,KOG1737@2759|Eukaryota,38D4N@33154|Opisthokonta,3BBDK@33208|Metazoa,3CUIB@33213|Bilateria,480TT@7711|Chordata,48ZN3@7742|Vertebrata,49USJ@7898|Actinopterygii	T	33208|Metazoa	4.1e-98	Oxysterol binding protein 2	OSBP2	GO:0000003,GO:0003006,GO:0003674,GO:0005488,GO:0005496,GO:0005575,GO:0005622,GO:0005623,GO:0005737,GO:0005783,GO:0005794,GO:0006810,GO:0006869,GO:0006886,GO:0006996,GO:0007030,GO:0007275,GO:0007276,GO:0007281,GO:0007283,GO:0007286,GO:0007291,GO:0007349,GO:0008104,GO:0008150,GO:0008289,GO:0009653,GO:0009987,GO:0010256,GO:0010876,GO:0012505,GO:0015031,GO:0015485,GO:0015833,GO:0016020,GO:0016043,GO:0019953,GO:0022412,GO:0022414,GO:0030154,GO:0030425,GO:0032501,GO:0032502,GO:0032504,GO:0032934,GO:0033036,GO:0034613,GO:0036094,GO:0036477,GO:0042886,GO:0042995,GO:0043005,GO:0043178,GO:0043226,GO:0043227,GO:0043229,GO:0043231,GO:0044424,GO:0044444,GO:0044463,GO:0044464,GO:0044703,GO:0045184,GO:0046907,GO:0048232,GO:0048468,GO:0048515,GO:0048609,GO:0048646,GO:0048856,GO:0048869,GO:0051179,GO:0051234,GO:0051641,GO:0051649,GO:0051704,GO:0070727,GO:0071702,GO:0071705,GO:0071840,GO:0097159,GO:0097440,GO:0097447,GO:0097458,GO:0120025,GO:0120038	KOG1737					PF01237	353-711	1.7E-122	Oxysterol-binding protein	PTHR10972	4.8E-124	OXYSTEROL-BINDING PROTEIN-RELATED				IPR000648|IPR000648	Oxysterol-binding protein|Oxysterol-binding protein	GO:0008289|GO:0008289	XP_004343249.2	1114	Capsaspora owczarzaki ATCC 30864	oxysterol-binding protein 1	395	53	46.835	1.88e-110	NP_001269667.1	750	Homo sapiens	oxysterol-binding protein 2 isoform c	702	87	33.048	1.12e-101	EP00160_Parvularia_atlantis_P020803	418		Unigene8765_Nuclearia_a|m.26832 Unigene8765_Nuclearia_a|g.26832 ORF Unigene8765_Nuclearia_a|g.26832 Unigene8765_Nuclearia_a|m.26832 type:5prime_partial len:418 (+) Unigene8765_Nuclearia_a:3-1256(+)	405	56	46.914	5.43e-121	Q9H4L5.1	887	Homo sapiens	RecName: Full=Oxysterol-binding protein-related protein 3; Short=ORP-3; Short=OSBP-related protein 3	376	51.5	45.2	1.96e-93	XP_004343249.2	1114	Capsaspora owczarzaki ATCC 30864	oxysterol-binding protein 1	880	96.4	33.1	1.33e-119	XP_004343249.2	1114	Capsaspora owczarzaki ATCC 30864	oxysterol-binding protein 1	880	96.4	33.1	1.15e-118	MSSESMQSTPKGMSSASSVVSFRRKKPRFQGEILCKTSNTFSSWRHRWLYIDGCEGCIVNKKGDKSSGYIIALPSAKLDFLPQKNQIDIRLPVKLHATKYYIRVKSANEFQCWMTVLKRAQTYKEVRRDSGSVVDKTTVLEGSLDDAPTTADLMRGQGRSPENSELDEDSDDESVWDDRVGADDLPGTERDEQIAQRMETLVKQMLHMTAEMMADTSMSIAQQRRVAELNGTTADLKVAMLDYTESLEMKANLWYRRCTQQTRRRQTMEATVNNLATEQHRLEIKSKWAAEGLTQAEIEHKLTEGDSDSEDIYYDAMEPRKSLFESGSDGYSSPKPIARRTHLPADRSQNKFSVWKLLKDNIGKDLSKIAMPVVLNEPLSALQRFSEDLEYSHLLDLACETEDPALRIAYVAVFAIASNGSTVGRLGKPFNPLLGETFELLMPELGFRAISEQVSHHPPISAHFAEGQNGWQWWKQVQVKNKFRGKDMDVFPAGHSHVRLKAFDNEHYTWEKNTTTVVNVIVGTMWIDNSGEIRVQNHQNGFYCIIKMKRYSYFAKTSVGRVEATVYSPSGQECYVVDGKWTDALYLRRAGDAEEAGRCVWKRNELPVSTDRQFNFTSFAMMLNEAVPGMKSGVVAPTDSRLRPDQRFFEGGDLVAAQKEKSRLEEKQRAARRMREANGEEFSPRWFRMVEDDDLSGQPTWVTKGDYFDHRMGQDWQDCLDIF*
Mvib_g5133.t1.1.592f3d49	g5133.t1.1.592f3d49	NODE_2_length_284056_cov_43.3089	284056	739	K20462	Membrane trafficking [BR:ko04131]	OSBP2, ORP4	oxysterol-binding protein 2	KOG1737@1|root,KOG1737@2759|Eukaryota,38D4N@33154|Opisthokonta	I	33154|Opisthokonta	8.4e-135	sterol binding	-	GO:0000138,GO:0000139,GO:0003674,GO:0005215,GO:0005319,GO:0005488,GO:0005496,GO:0005543,GO:0005545,GO:0005575,GO:0005622,GO:0005623,GO:0005634,GO:0005635,GO:0005640,GO:0005737,GO:0005768,GO:0005769,GO:0005783,GO:0005794,GO:0005795,GO:0005886,GO:0005933,GO:0005935,GO:0005938,GO:0006810,GO:0006869,GO:0006887,GO:0006897,GO:0006914,GO:0007163,GO:0008142,GO:0008150,GO:0008152,GO:0008289,GO:0009056,GO:0009987,GO:0010876,GO:0012505,GO:0015248,GO:0015850,GO:0015918,GO:0016020,GO:0016043,GO:0016192,GO:0016237,GO:0019867,GO:0030011,GO:0030427,GO:0031090,GO:0031410,GO:0031965,GO:0031967,GO:0031968,GO:0031975,GO:0031982,GO:0031984,GO:0031985,GO:0032365,GO:0032541,GO:0032934,GO:0032940,GO:0033036,GO:0034727,GO:0035091,GO:0035621,GO:0035627,GO:0042175,GO:0042886,GO:0043167,GO:0043168,GO:0043226,GO:0043227,GO:0043229,GO:0043231,GO:0044232,GO:0044237,GO:0044248,GO:0044422,GO:0044424,GO:0044425,GO:0044428,GO:0044431,GO:0044432,GO:0044444,GO:0044446,GO:0044448,GO:0044464,GO:0044804,GO:0046903,GO:0046907,GO:0051179,GO:0051234,GO:0051641,GO:0051649,GO:0061024,GO:0061919,GO:0071561,GO:0071702,GO:0071705,GO:0071782,GO:0071840,GO:0071944,GO:0097159,GO:0097708,GO:0098588,GO:0098657,GO:0098791,GO:0098805,GO:0098827,GO:0099568,GO:0120009,GO:0120011	KOG1737					KOG1737@1|root,KOG1737@2759|Eukaryota,38D4N@33154|Opisthokonta,3BBDK@33208|Metazoa,3CUIB@33213|Bilateria,480TT@7711|Chordata,48ZN3@7742|Vertebrata	T	33208|Metazoa	4.8e-94	positive regulation of growth of symbiont in host	OSBP	GO:0000003,GO:0000139,GO:0003006,GO:0003674,GO:0005215,GO:0005319,GO:0005488,GO:0005496,GO:0005515,GO:0005543,GO:0005575,GO:0005622,GO:0005623,GO:0005634,GO:0005654,GO:0005730,GO:0005737,GO:0005783,GO:0005789,GO:0005794,GO:0005829,GO:0006082,GO:0006629,GO:0006694,GO:0006699,GO:0006810,GO:0006869,GO:0006886,GO:0006996,GO:0007030,GO:0007275,GO:0007276,GO:0007281,GO:0007283,GO:0007286,GO:0007291,GO:0007349,GO:0008104,GO:0008142,GO:0008150,GO:0008152,GO:0008202,GO:0008206,GO:0008289,GO:0008610,GO:0009058,GO:0009653,GO:0009987,GO:0010256,GO:0010876,GO:0012505,GO:0015031,GO:0015248,GO:0015485,GO:0015833,GO:0015850,GO:0015918,GO:0016020,GO:0016043,GO:0016053,GO:0019752,GO:0019904,GO:0019953,GO:0022412,GO:0022414,GO:0030054,GO:0030154,GO:0031090,GO:0031974,GO:0031981,GO:0031984,GO:0032501,GO:0032502,GO:0032504,GO:0032787,GO:0032934,GO:0033036,GO:0034613,GO:0035091,GO:0036094,GO:0040008,GO:0042175,GO:0042886,GO:0043167,GO:0043168,GO:0043178,GO:0043226,GO:0043227,GO:0043228,GO:0043229,GO:0043231,GO:0043232,GO:0043233,GO:0043436,GO:0043900,GO:0043902,GO:0043903,GO:0044126,GO:0044128,GO:0044144,GO:0044148,GO:0044237,GO:0044238,GO:0044249,GO:0044281,GO:0044283,GO:0044422,GO:0044424,GO:0044425,GO:0044428,GO:0044431,GO:0044432,GO:0044444,GO:0044446,GO:0044464,GO:0044703,GO:0045184,GO:0045927,GO:0046394,GO:0046907,GO:0048232,GO:0048468,GO:0048471,GO:0048515,GO:0048518,GO:0048609,GO:0048646,GO:0048856,GO:0048869,GO:0050789,GO:0051179,GO:0051234,GO:0051641,GO:0051649,GO:0051704,GO:0065007,GO:0070013,GO:0070273,GO:0070727,GO:0071702,GO:0071704,GO:0071705,GO:0071840,GO:0072330,GO:0097159,GO:0098588,GO:0098791,GO:0098827,GO:1901360,GO:1901362,GO:1901576,GO:1901615,GO:1901617,GO:1901981	KOG1737					PF01237	353-683	1.9E-115	Oxysterol-binding protein	PTHR10972	4.3E-120	OXYSTEROL-BINDING PROTEIN-RELATED				IPR000648|IPR000648	Oxysterol-binding protein|Oxysterol-binding protein	GO:0008289|GO:0008289	XP_004343249.2	1114	Capsaspora owczarzaki ATCC 30864	oxysterol-binding protein 1	352	46	49.716	6.69e-105	NP_001269667.1	750	Homo sapiens	oxysterol-binding protein 2 isoform c	646	79	33.437	5.85e-93	EP00160_Parvularia_atlantis_P020803	418		Unigene8765_Nuclearia_a|m.26832 Unigene8765_Nuclearia_a|g.26832 ORF Unigene8765_Nuclearia_a|g.26832 Unigene8765_Nuclearia_a|m.26832 type:5prime_partial len:418 (+) Unigene8765_Nuclearia_a:3-1256(+)	361	48	48.199	3.43e-109	Q9H4L5.1	887	Homo sapiens	RecName: Full=Oxysterol-binding protein-related protein 3; Short=ORP-3; Short=OSBP-related protein 3	343	46	46.1	1.02e-86	XP_004343249.2	1114	Capsaspora owczarzaki ATCC 30864	oxysterol-binding protein 1	837	88.6	33.6	3.17e-114	XP_004343249.2	1114	Capsaspora owczarzaki ATCC 30864	oxysterol-binding protein 1	837	88.6	33.6	2.75e-113	MSSESMQSTPKGMSSASSVVSFRRKKPRFQGEILCKTSNTFSSWRHRWLYIDGCEGCIVNKKGDKSSGYIIALPSAKLDFLPQKNQIDIRLPVKLHATKYYIRVKSANEFQCWMTVLKRAQTYKEVRRDSGSVVDKTTVLEGSLDDAPTTADLMRGQGRSPENSELDEDSDDESVWDDRVGADDLPGTERDEQIAQRMETLVKQMLHMTAEMMADTSMSIAQQRRVAELNGTTADLKVAMLDYTESLEMKANLWYRRCTQQTRRRQTMEATVNNLATEQHRLEIKSKWAAEGLTQAEIEHKLTEGDSDSEDIYYDAMEPRKSLFESGSDGYSSPKPIARRTHLPADRSQNKFSVWKLLKDNIGKDLSKIAMPVVLNEPLSALQRFSEDLEYSHLLDLACETEDPALRIAYVAVFAIASNGSTVGRLGKPFNPLLGETFELLMPELGFRAISEQVSHHPPISAHFAEGQNGWQWWKQVQVKNKFRGKDMDVFPAGHSHVRLKAFDNEHYTWEKNTTTVVNVIVGTMWIDNSGEIRVQNHQNGFYCIIKMKRYSYFAKTSVGRVEATVYSPSGQECYVVDGKWTDALYLRRAGDAEEAGRCVWKRNELPVSTDRQFNFTSFAMMLNEAVPGMKSGVVAPTDSRLRPDQRFFEGGDLVAAQKEKSRLEEKQRAARRMREANGTPISLWCFAFFSLFLFSFSRFCFNTHSFLFFLFCAVHISVPFQARSFRRAGSEWWKTMI*
Mvib_g5134.t1	g5134.t1	NODE_2_length_284056_cov_43.3089	284056	120					COG1100@1|root,KOG0072@2759|Eukaryota,3A0K6@33154|Opisthokonta,3BPWA@33208|Metazoa,3D6WG@33213|Bilateria,48BNI@7711|Chordata,4991Q@7742|Vertebrata,4GV8D@8782|Aves	U	33208|Metazoa	4.2e-28	ADP-ribosylation factor-like	ARL16	GO:0000166,GO:0001882,GO:0001883,GO:0003674,GO:0005488,GO:0005525,GO:0005575,GO:0005622,GO:0005623,GO:0017076,GO:0019001,GO:0032549,GO:0032550,GO:0032553,GO:0032555,GO:0032561,GO:0035639,GO:0036094,GO:0043167,GO:0043168,GO:0044464,GO:0097159,GO:0097367,GO:1901265,GO:1901363	COG1100	R	GTPase SAR1 family domain	Gem1		COG1100@1|root,KOG0072@2759|Eukaryota,3A0K6@33154|Opisthokonta,3BPWA@33208|Metazoa,3D6WG@33213|Bilateria,48BNI@7711|Chordata,4991Q@7742|Vertebrata,4GV8D@8782|Aves	U	33208|Metazoa	8.6e-29	ADP-ribosylation factor-like	ARL16	GO:0000166,GO:0001882,GO:0001883,GO:0003674,GO:0005488,GO:0005525,GO:0005575,GO:0005622,GO:0005623,GO:0017076,GO:0019001,GO:0032549,GO:0032550,GO:0032553,GO:0032555,GO:0032561,GO:0035639,GO:0036094,GO:0043167,GO:0043168,GO:0044464,GO:0097159,GO:0097367,GO:1901265,GO:1901363	COG1100	R	GTPase SAR1 family domain	Gem1		PF00025	4-116	4.3E-14	ADP-ribosylation factor family	PTHR46688	8.5E-25	ADP-RIBOSYLATION FACTOR-LIKE PROTEIN 16				-|IPR006689	-|Small GTPase superfamily, ARF/SAR type	GO:0003924|GO:0005525	XP_004365083.1	181	Capsaspora owczarzaki ATCC 30864	ADP-ribosylation factor-like protein	116	94	32.759	2.89e-10	NP_001035114.2	173	Homo sapiens	ADP-ribosylation factor-like protein 16 isoform 1	114	93	35.088	2.14e-23	EP00076_Gallus_gallus_P006527	182	Gallus gallus	XP_001232172.2 ADP-ribosylation factor-like protein 16 isoform X2	114	93	43.86	8.34e-26	Q0P5N6.1	197	Homo sapiens	RecName: Full=ADP-ribosylation factor-like protein 16	114	92.5	35.1	3.11e-22	XP_042658426.1	182	Tyto alba	ADP-ribosylation factor-like protein 16 isoform X1	114	92.5	44.7	2.40e-24	XP_021270372.1	182	Numida meleagris	ADP-ribosylation factor-like protein 16 isoform X1	114	92.5	43.9	2.08e-23	MMDQVVVIGPVGVGKSVLLRRLRGDPFQADAVWPPALFPTIGVEYADVLGDVGVTLQELGGCMAPVWRDYYGDCVAVVFVVDASNGSQTASAATELWALLENKEADANPLLVVLNKAYE*
Mvib_g5135.t1	g5135.t1	NODE_2_length_284056_cov_43.3089	284056	1275	K26934	Efferocytosis [PATH:ko04148]	ATP11	phospholipid-transporting ATPase [EC:7.6.2.1]	COG0474@1|root,KOG0206@2759|Eukaryota,38BZ2@33154|Opisthokonta,3B9JE@33208|Metazoa,3CUGV@33213|Bilateria,40CFQ@6231|Nematoda,1KV36@119089|Chromadorea,40S89@6236|Rhabditida	P	33208|Metazoa	0	Belongs to the cation transport ATPase (P-type) (TC 3.A.3) family. Type IV subfamily	ATP8B2	GO:0000166,GO:0000287,GO:0001669,GO:0001775,GO:0002080,GO:0002252,GO:0002263,GO:0002274,GO:0002275,GO:0002283,GO:0002366,GO:0002376,GO:0002443,GO:0002444,GO:0002446,GO:0003008,GO:0003674,GO:0003824,GO:0004012,GO:0005215,GO:0005319,GO:0005488,GO:0005524,GO:0005543,GO:0005548,GO:0005575,GO:0005622,GO:0005623,GO:0005737,GO:0005783,GO:0005789,GO:0005794,GO:0005886,GO:0005887,GO:0005903,GO:0005929,GO:0006082,GO:0006355,GO:0006629,GO:0006810,GO:0006811,GO:0006820,GO:0006855,GO:0006869,GO:0006887,GO:0006955,GO:0006996,GO:0007030,GO:0007275,GO:0007399,GO:0007423,GO:0007600,GO:0007605,GO:0007606,GO:0007608,GO:0008144,GO:0008150,GO:0008152,GO:0008202,GO:0008206,GO:0008289,GO:0008509,GO:0008514,GO:0009593,GO:0009653,GO:0009889,GO:0009890,GO:0009892,GO:0009987,GO:0010256,GO:0010468,GO:0010556,GO:0010558,GO:0010605,GO:0010629,GO:0010876,GO:0012505,GO:0012506,GO:0015075,GO:0015247,GO:0015605,GO:0015711,GO:0015718,GO:0015721,GO:0015748,GO:0015849,GO:0015850,GO:0015893,GO:0015914,GO:0015917,GO:0016020,GO:0016021,GO:0016043,GO:0016125,GO:0016192,GO:0016324,GO:0016462,GO:0016787,GO:0016817,GO:0016818,GO:0016887,GO:0017076,GO:0017111,GO:0019219,GO:0019222,GO:0019752,GO:0021545,GO:0021562,GO:0021602,GO:0021603,GO:0021648,GO:0021650,GO:0021675,GO:0022008,GO:0022857,GO:0030141,GO:0030154,GO:0030182,GO:0030425,GO:0030554,GO:0030659,GO:0030667,GO:0031090,GO:0031224,GO:0031226,GO:0031253,GO:0031323,GO:0031324,GO:0031326,GO:0031327,GO:0031344,GO:0031410,GO:0031526,GO:0031982,GO:0031984,GO:0032420,GO:0032421,GO:0032501,GO:0032502,GO:0032530,GO:0032534,GO:0032553,GO:0032555,GO:0032559,GO:0032787,GO:0032879,GO:0032880,GO:0032940,GO:0033036,GO:0034204,GO:0034220,GO:0035579,GO:0035639,GO:0036094,GO:0036230,GO:0036477,GO:0042119,GO:0042175,GO:0042221,GO:0042490,GO:0042493,GO:0042581,GO:0042623,GO:0042995,GO:0043005,GO:0043167,GO:0043168,GO:0043169,GO:0043226,GO:0043227,GO:0043229,GO:0043231,GO:0043299,GO:0043312,GO:0043436,GO:0043492,GO:0043583,GO:0044087,GO:0044237,GO:0044238,GO:0044281,GO:0044422,GO:0044424,GO:0044425,GO:0044432,GO:0044433,GO:0044444,GO:0044446,GO:0044459,GO:0044463,GO:0044464,GO:0045055,GO:0045177,GO:0045321,GO:0045332,GO:0045892,GO:0045934,GO:0046872,GO:0046903,GO:0046942,GO:0048468,GO:0048513,GO:0048519,GO:0048523,GO:0048646,GO:0048666,GO:0048699,GO:0048731,GO:0048839,GO:0048856,GO:0048869,GO:0050789,GO:0050794,GO:0050877,GO:0050896,GO:0050906,GO:0050907,GO:0050911,GO:0050954,GO:0051128,GO:0051171,GO:0051172,GO:0051179,GO:0051234,GO:0051252,GO:0051253,GO:0051606,GO:0055085,GO:0060113,GO:0060119,GO:0060255,GO:0060491,GO:0061024,GO:0065007,GO:0065008,GO:0070820,GO:0070821,GO:0071683,GO:0071702,GO:0071704,GO:0071705,GO:0071840,GO:0071944,GO:0080090,GO:0097035,GO:0097159,GO:0097223,GO:0097367,GO:0097447,GO:0097458,GO:0097708,GO:0098588,GO:0098590,GO:0098656,GO:0098805,GO:0098827,GO:0098858,GO:0098862,GO:0099503,GO:0120025,GO:0120032,GO:0120035,GO:0120038,GO:1901265,GO:1901360,GO:1901363,GO:1901611,GO:1901612,GO:1901615,GO:1902679,GO:1903506,GO:1903507,GO:2000112,GO:2000113,GO:2001141	COG0474	P	Magnesium-transporting ATPase (P-type)	MgtA		COG0474@1|root,KOG0206@2759|Eukaryota,38CIT@33154|Opisthokonta,3BAX2@33208|Metazoa,3CXVK@33213|Bilateria,47Z9W@7711|Chordata,48XWG@7742|Vertebrata,49YIS@7898|Actinopterygii	P	33208|Metazoa	4e-251	Belongs to the cation transport ATPase (P-type) (TC 3.A.3) family. Type IV subfamily	ATP11B	GO:0000166,GO:0000287,GO:0000323,GO:0001775,GO:0002252,GO:0002263,GO:0002274,GO:0002275,GO:0002283,GO:0002366,GO:0002376,GO:0002443,GO:0002444,GO:0002446,GO:0003674,GO:0003824,GO:0004012,GO:0005215,GO:0005319,GO:0005488,GO:0005524,GO:0005548,GO:0005575,GO:0005622,GO:0005623,GO:0005634,GO:0005635,GO:0005637,GO:0005737,GO:0005764,GO:0005765,GO:0005766,GO:0005768,GO:0005769,GO:0005773,GO:0005774,GO:0005783,GO:0005794,GO:0005886,GO:0006810,GO:0006811,GO:0006820,GO:0006869,GO:0006887,GO:0006955,GO:0008144,GO:0008150,GO:0009987,GO:0010008,GO:0010876,GO:0012505,GO:0012506,GO:0015075,GO:0015711,GO:0015748,GO:0015914,GO:0015917,GO:0016020,GO:0016021,GO:0016043,GO:0016192,GO:0016462,GO:0016787,GO:0016817,GO:0016818,GO:0016887,GO:0017076,GO:0017111,GO:0019866,GO:0022857,GO:0030141,GO:0030554,GO:0030659,GO:0030667,GO:0031090,GO:0031224,GO:0031410,GO:0031965,GO:0031967,GO:0031975,GO:0031982,GO:0032553,GO:0032555,GO:0032559,GO:0032940,GO:0033036,GO:0034204,GO:0034220,GO:0035577,GO:0035639,GO:0036094,GO:0036230,GO:0042119,GO:0042582,GO:0042623,GO:0043167,GO:0043168,GO:0043169,GO:0043226,GO:0043227,GO:0043229,GO:0043231,GO:0043299,GO:0043312,GO:0043492,GO:0044422,GO:0044424,GO:0044425,GO:0044428,GO:0044433,GO:0044437,GO:0044440,GO:0044444,GO:0044446,GO:0044464,GO:0045055,GO:0045321,GO:0045332,GO:0046872,GO:0046903,GO:0050896,GO:0051179,GO:0051234,GO:0055037,GO:0055038,GO:0055085,GO:0061024,GO:0065007,GO:0065008,GO:0071702,GO:0071705,GO:0071840,GO:0071944,GO:0097035,GO:0097159,GO:0097367,GO:0097708,GO:0098588,GO:0098805,GO:0098852,GO:0099503,GO:1901265,GO:1901363	COG0474	P	Magnesium-transporting ATPase (P-type)	MgtA		PF16209|PF00122|PF13246|PF16212	21-76|105-361|517-597|969-1220	1.4E-24|1.5E-12|5.6E-10|1.6E-74	Phospholipid-translocating ATPase N-terminal|E1-E2 ATPase|Cation transport ATPase (P-type)|Phospholipid-translocating P-type ATPase C-terminal	PTHR24092	0	PROBABLE PHOSPHOLIPID-TRANSPORTING ATPASE	TIGR01494|TIGR01494|TIGR01652	3.3E-19|3.0E-19|7.1E-151	HAD-IC family P-type ATPase|HAD-IC family P-type ATPase|phospholipid-translocating P-type ATPase	IPR032631|IPR001757|IPR001757|IPR032630|IPR006539|-|-|-	P-type ATPase, N-terminal|P-type ATPase|P-type ATPase|P-type ATPase, C-terminal|P-type ATPase, subfamily IV|-|-|-	-|GO:0005215|GO:0005524|GO:0016020|GO:0016887|GO:0005215|GO:0005524|GO:0016020|GO:0016887|-|GO:0000287|GO:0005524|GO:0015914|GO:0016020|GO:0140326	XP_004346752.1	1354	Capsaspora owczarzaki ATCC 30864	P-type ATPase	1340	97	33.358	0	XP_016875979.1	1169	Homo sapiens	phospholipid-transporting ATPase IH isoform X1	1198	93	38.314	0	EP00074_Homo_sapiens_P097304	1169	Homo sapiens	XP_016875979.1 probable phospholipid-transporting ATPase IH isoform X3	1198	93	38.314	0	P98196.3	1134	Homo sapiens	RecName: Full=Phospholipid-transporting ATPase IH; AltName: Full=ATPase IS; AltName: Full=ATPase class VI type 11A; AltName: Full=P4-ATPase flippase complex alpha subunit ATP11A	1198	93.2	37.9	3.10e-230	XP_022791579.1	1096	Stylophora pistillata	probable phospholipid-transporting ATPase IF isoform X3	1217	94.7	39.9	4.51e-250	RDD37431.1	1162	Trichoplax sp. H2	putative phospholipid-transporting ATPase IF	1230	95.7	40.2	7.01e-253	MSSAGERRIGIHVDPSAVPDVKYCSNRLVTSKYTALSFLPVNLFEQFRRLANFYFLIIALLQLVPGVAPVSPISSIAPLIFVVGISMIKQAYEDYKRHVADNEVNNRKGRVLRDGVVVAVRYKDIKVGDIVQVENGEEFPCDLVLISSTDHENGTCYITTANLDGETSLKVRTAPAPTRHLGSELERLRSLSAILECQAPEALLYVFLGRLTVFSANDSNNDPAAAASAKSEPVTVPLGASNLLLKGARLKNTAHVCGVAVYTGADSKMALSLSRPRSKFSSVEKRMNLLMLVFLAVIILQCVLSTILWYAWRNDHSASFWYLHLDPLSSFSGSTIFVTALKELLTYLSLYNYSIPISLYVTIELVKFFVGFFIGLDAEMYDPDSRTRAQVNTTDLNEELGLVEYVFSDKTGTLTENEMLFECCSIRGTMYNVRHGRDCLWEETEDFEDVAAADGTRADIVEFFELLSICHTVHAESASTKSVQAAAVNAASGVAPARAGLIITQTSCGAFVYQGASPDEEALVRAAAEFGCVFTERTNVSVTVQLPGGLLRSYELLAVLEFDSFRKRMGVVVRHPDTRQISVVCKGAESIVAPRCRGGNVITVPHTPGVGGGGAMVIDEEKTGSSESPADPAVALLQKTMAHLTAYAEKGLRTLVVAKRDLTDDEWNGMRQHLQAAETALTERDEKLRGVYDVIEQDMELVGATAIRDRLQDGVGDAMDAMRQAGINVWVLTGDKRETAENVCFSCRHFNSSMNILRVSGTNRDEILRRLRNHLDFIEGRQSYQQPMLTGESDTRPRSGSNMSMQTARIPSTARMGRTEPGREVDTVSMGISLERQLSRPGSNAALVIAGDTLSVVMASEDTLDLFAQVSGHCAAVLCCRMSPIQKALIVKMVKQRMRKDTRAERVAGPLDPLETCCACRCSWGCRRHAPDGREPVTLSIGDGANDVAMIMEAHVGIGIEGKEGRQAARSSDYAVGKFRSLQRLLLVHGRWSYQRLCLVVLYMYYKNVAFILAEFYFTFASGFSGQTIYADVMLTFYNAMFTALPIIFYGVFERDMRSETLLKYPHLYREQRDANLLSVRVTIEWMLLGLWHSLVAYFGVYFVFEPSVAVSSDGQMGGLWEMGSFIYNAVILIVMFKLALHSHTISAPIHFGLWASIAYYLGFLVIYCAIPAPLLTGWSMYYIYQVTLATASFWLTQLLLVVVALLPDYCLLAYRRHSDPKQWMIVQEQERLTSKGASGDDRRAGTGAEPLLANEVAPAASASVSSPAKYGTV*
Mvib_g5136.t1	g5136.t1	NODE_2_length_284056_cov_43.3089	284056	634					2CMIW@1|root,2QQG5@2759|Eukaryota,38EIT@33154|Opisthokonta,3BC0B@33208|Metazoa,3CXIV@33213|Bilateria,483JA@7711|Chordata,491TE@7742|Vertebrata,3JNSD@40674|Mammalia,4IWX7@91561|Cetartiodactyla	S	33208|Metazoa	1.1e-47	ankyrin repeat	ANKRD11	GO:0001501,GO:0001701,GO:0001894,GO:0003674,GO:0003779,GO:0005488,GO:0005515,GO:0005575,GO:0005622,GO:0005623,GO:0005634,GO:0005654,GO:0005737,GO:0005829,GO:0005886,GO:0006996,GO:0007010,GO:0007015,GO:0007275,GO:0008092,GO:0008150,GO:0009653,GO:0009790,GO:0009792,GO:0009887,GO:0009987,GO:0010171,GO:0016020,GO:0016043,GO:0022607,GO:0030029,GO:0030036,GO:0031974,GO:0031981,GO:0032501,GO:0032502,GO:0035264,GO:0040007,GO:0042475,GO:0042476,GO:0042592,GO:0043009,GO:0043226,GO:0043227,GO:0043229,GO:0043231,GO:0043233,GO:0044085,GO:0044422,GO:0044424,GO:0044428,GO:0044444,GO:0044446,GO:0044464,GO:0044877,GO:0048513,GO:0048589,GO:0048705,GO:0048731,GO:0048856,GO:0048871,GO:0051015,GO:0051017,GO:0060249,GO:0060322,GO:0060323,GO:0060324,GO:0060325,GO:0060348,GO:0061572,GO:0065007,GO:0065008,GO:0070013,GO:0071840,GO:0071944,GO:0097435	2CMIW					2CMIW@1|root,2QQG5@2759|Eukaryota,38EIT@33154|Opisthokonta,3BC0B@33208|Metazoa,3CXIV@33213|Bilateria,483JA@7711|Chordata,491TE@7742|Vertebrata,3JNSD@40674|Mammalia,4IWX7@91561|Cetartiodactyla	S	33208|Metazoa	1.1e-47	ankyrin repeat	ANKRD11	GO:0001501,GO:0001701,GO:0001894,GO:0003674,GO:0003779,GO:0005488,GO:0005515,GO:0005575,GO:0005622,GO:0005623,GO:0005634,GO:0005654,GO:0005737,GO:0005829,GO:0005886,GO:0006996,GO:0007010,GO:0007015,GO:0007275,GO:0008092,GO:0008150,GO:0009653,GO:0009790,GO:0009792,GO:0009887,GO:0009987,GO:0010171,GO:0016020,GO:0016043,GO:0022607,GO:0030029,GO:0030036,GO:0031974,GO:0031981,GO:0032501,GO:0032502,GO:0035264,GO:0040007,GO:0042475,GO:0042476,GO:0042592,GO:0043009,GO:0043226,GO:0043227,GO:0043229,GO:0043231,GO:0043233,GO:0044085,GO:0044422,GO:0044424,GO:0044428,GO:0044444,GO:0044446,GO:0044464,GO:0044877,GO:0048513,GO:0048589,GO:0048705,GO:0048731,GO:0048856,GO:0048871,GO:0051015,GO:0051017,GO:0060249,GO:0060322,GO:0060323,GO:0060324,GO:0060325,GO:0060348,GO:0061572,GO:0065007,GO:0065008,GO:0070013,GO:0071840,GO:0071944,GO:0097435	2CMIW					PF13606|PF13857	233-261|285-339	0.0013|3.6E-11	Ankyrin repeat|Ankyrin repeats (many copies)	PTHR24149	3.4E-59	ANKYRIN REPEAT DOMAIN-CONTAINING PROTEIN 12				IPR002110|IPR002110|-	Ankyrin repeat|Ankyrin repeat|-	GO:0005515|GO:0005515	XP_004364827.1	893	Capsaspora owczarzaki ATCC 30864	ANKRD12 protein	152	23	46.711	3.72e-35	XP_047293343.1	2060	Homo sapiens	ankyrin repeat domain-containing protein 12 isoform X2	277	40	37.906	7.06e-43	EP00054_Salpingoeca_dolichothecata_P039352	241		m.279276 g.279276 ORF g.279276 m.279276 type:internal len:241 (-) comp99882_c0_seq1:2-724(-)	141	22	56.028	2.63e-46																									MSEQGFQGDTLMAMAPTADQTPVAASLAKKSTAVSDSTSFMDRSLSLSPPPAQPTAANGQSPSLSSSHPSESAPDPPSEPQQDPLEPRGPPRKTSKAQLPKTASAASSDSSLVSQSLKRKLDFTGAAASESSDANKQTEPPKQSTSTSASASASASASASSARSSSTPASKRARRGADETMLDEAARMLADAPGHVVPAALTERQQLALLAKLDEKLKAKAKPVKVNSKNGRGESPLQVAAIEGDLERVEELIEAGADVNAKDYAGWTSLHEASNHGYFEIARCLVARGADVNALGLGKDTPLHDAAVNGHLNIVRLLLKHGANPMARNKAGKTPCDVAANKNISHILAMFSNGEPLSLSALSSPQKPLEEQRSLSPVKTQSIKPAKVSRVRTRDLNAPSTSAPSAPSTTSAPVSRKPPAPSLSFNPTPWTPVSSSTATSTTTTTTAASAVVSAAATVAAATAAATAPTAPSSDMTEDEDDTFDLPPFPTRFTASERECALSLFQLKESSAPSAVSACDYAPISYHTPAPTAQEQLGERQRSELSQLLEAKERDCARLIALSRSEVQPMRPQHQSLPSDTLPQVNSFSSVDERIATLVQHYASAHRDMLARHRHERYSLAALQLTLAQQRTSR*
Mvib_g5137.t1	g5137.t1	NODE_2_length_284056_cov_43.3089	284056	616					28NRX@1|root,2QVBY@2759|Eukaryota,3AJZB@33154|Opisthokonta	S	33154|Opisthokonta	5.7e-122	Protein of unknown function (DUF3754)	-	-	28NRX					KOG4081@1|root,KOG4081@2759|Eukaryota,3A3V7@33154|Opisthokonta,3BRCT@33208|Metazoa,3D86K@33213|Bilateria	N	33208|Metazoa	2.2e-38	intracellular protein transport in other organism involved in symbiotic interaction	DYNLT1	GO:0000003,GO:0000132,GO:0000226,GO:0000278,GO:0000902,GO:0001775,GO:0001917,GO:0001932,GO:0001933,GO:0002252,GO:0002263,GO:0002274,GO:0002275,GO:0002283,GO:0002366,GO:0002376,GO:0002443,GO:0002444,GO:0002446,GO:0003006,GO:0003674,GO:0003774,GO:0003824,GO:0005488,GO:0005515,GO:0005575,GO:0005576,GO:0005622,GO:0005623,GO:0005737,GO:0005739,GO:0005794,GO:0005819,GO:0005856,GO:0005868,GO:0005874,GO:0005875,GO:0005881,GO:0006810,GO:0006839,GO:0006886,GO:0006887,GO:0006892,GO:0006893,GO:0006928,GO:0006955,GO:0006996,GO:0007005,GO:0007006,GO:0007010,GO:0007017,GO:0007018,GO:0007049,GO:0007163,GO:0007275,GO:0007276,GO:0007281,GO:0007283,GO:0007286,GO:0007399,GO:0007568,GO:0008022,GO:0008088,GO:0008090,GO:0008104,GO:0008150,GO:0008277,GO:0008340,GO:0009653,GO:0009892,GO:0009966,GO:0009967,GO:0009968,GO:0009987,GO:0010259,GO:0010563,GO:0010605,GO:0010646,GO:0010647,GO:0010648,GO:0010720,GO:0010721,GO:0010941,GO:0010970,GO:0010975,GO:0010976,GO:0012505,GO:0015031,GO:0015630,GO:0015833,GO:0016032,GO:0016043,GO:0016192,GO:0016358,GO:0016462,GO:0016787,GO:0016817,GO:0016818,GO:0016887,GO:0017111,GO:0018995,GO:0019058,GO:0019060,GO:0019220,GO:0019222,GO:0019953,GO:0022008,GO:0022402,GO:0022412,GO:0022414,GO:0023051,GO:0023056,GO:0023057,GO:0030010,GO:0030027,GO:0030030,GO:0030141,GO:0030154,GO:0030182,GO:0030260,GO:0030286,GO:0030424,GO:0030426,GO:0030427,GO:0030581,GO:0030705,GO:0030742,GO:0031175,GO:0031252,GO:0031323,GO:0031324,GO:0031344,GO:0031346,GO:0031399,GO:0031400,GO:0031410,GO:0031681,GO:0031974,GO:0031982,GO:0031983,GO:0032268,GO:0032269,GO:0032501,GO:0032502,GO:0032504,GO:0032940,GO:0032989,GO:0032990,GO:0032991,GO:0033036,GO:0033043,GO:0033267,GO:0034613,GO:0034774,GO:0035020,GO:0035022,GO:0035795,GO:0036230,GO:0036477,GO:0040001,GO:0042119,GO:0042325,GO:0042326,GO:0042592,GO:0042623,GO:0042802,GO:0042803,GO:0042886,GO:0042995,GO:0043001,GO:0043005,GO:0043025,GO:0043087,GO:0043226,GO:0043227,GO:0043228,GO:0043229,GO:0043231,GO:0043232,GO:0043233,GO:0043299,GO:0043312,GO:0043408,GO:0043409,GO:0043657,GO:0043900,GO:0043903,GO:0044215,GO:0044216,GO:0044217,GO:0044295,GO:0044297,GO:0044403,GO:0044409,GO:0044419,GO:0044422,GO:0044424,GO:0044430,GO:0044433,GO:0044444,GO:0044446,GO:0044463,GO:0044464,GO:0044703,GO:0044766,GO:0045055,GO:0045184,GO:0045321,GO:0045505,GO:0045595,GO:0045596,GO:0045597,GO:0045664,GO:0045666,GO:0045936,GO:0046578,GO:0046579,GO:0046718,GO:0046719,GO:0046794,GO:0046902,GO:0046903,GO:0046907,GO:0046983,GO:0048193,GO:0048232,GO:0048468,GO:0048515,GO:0048518,GO:0048519,GO:0048522,GO:0048523,GO:0048583,GO:0048584,GO:0048585,GO:0048609,GO:0048666,GO:0048699,GO:0048731,GO:0048812,GO:0048856,GO:0048858,GO:0048869,GO:0048878,GO:0050767,GO:0050768,GO:0050769,GO:0050789,GO:0050790,GO:0050792,GO:0050793,GO:0050794,GO:0050896,GO:0051056,GO:0051057,GO:0051093,GO:0051094,GO:0051128,GO:0051130,GO:0051171,GO:0051172,GO:0051174,GO:0051179,GO:0051234,GO:0051239,GO:0051240,GO:0051241,GO:0051246,GO:0051248,GO:0051293,GO:0051294,GO:0051301,GO:0051336,GO:0051493,GO:0051640,GO:0051641,GO:0051649,GO:0051653,GO:0051656,GO:0051701,GO:0051704,GO:0051708,GO:0051806,GO:0051828,GO:0051959,GO:0051960,GO:0051961,GO:0051962,GO:0060205,GO:0060255,GO:0060284,GO:0060548,GO:0061024,GO:0061564,GO:0061951,GO:0065007,GO:0065008,GO:0065009,GO:0070013,GO:0070372,GO:0070373,GO:0070727,GO:0071702,GO:0071705,GO:0071840,GO:0072657,GO:0072659,GO:0075519,GO:0075521,GO:0075606,GO:0075733,GO:0080090,GO:0090150,GO:0090559,GO:0097458,GO:0097708,GO:0098876,GO:0098930,GO:0099080,GO:0099081,GO:0099111,GO:0099503,GO:0099512,GO:0099513,GO:0101002,GO:0120025,GO:0120035,GO:0120036,GO:0120038,GO:0120039,GO:0150034,GO:1902494,GO:1902531,GO:1902532,GO:1902533,GO:1902579,GO:1902581,GO:1902583,GO:1902850,GO:1903047,GO:1904813,GO:1905709,GO:1990778,GO:2000026	KOG4081					PF03645|PF12576	16-91|359-506	1.1E-21|4.3E-28	Tctex-1 family|Protein of unknown function (DUF3754)	PTHR33645	1.4E-85	AMINOPEPTIDASE (DUF3754)				IPR005334|IPR022227|-	Dynein light chain Tctex-1 like|Protein of unknown function DUF3754|-	-|-	XP_004348614.1	637	Capsaspora owczarzaki ATCC 30864	hypothetical protein CAOG_02801	376	57	42.553	2.84e-83	NP_006510.1	113	Homo sapiens	dynein light chain Tctex-type 1 isoform 1	91	15	65.934	5.39e-34	EP00120_Capsaspora_owczarzaki_P004177	637	Capsaspora owczarzaki ATCC 30864	XP_004348614.1 hypothetical protein CAOG_02801	376	57	42.553	1.02e-80	P63171.1	113	Bos taurus	RecName: Full=Dynein light chain Tctex-type 1; AltName: Full=T-complex testis-specific protein 1 homolog	83	13.5	68.7	6.61e-31	XP_004348614.1	637	Capsaspora owczarzaki ATCC 30864	hypothetical protein CAOG_02801	637	82.8	36.4	1.06e-108	XP_004348614.1	637	Capsaspora owczarzaki ATCC 30864	hypothetical protein CAOG_02801	637	82.8	36.4	9.17e-108	MEDAFGDETAFVTEEVNVIVKETIEGALGTQHYQQAKIGQWTNTVVEQCLKKLTALGKPFKYVVTTTIMQKNGAGLHTASSCHWDNSTDALHMPSIKRGVRNGTPFVVVPEGNFIPVPLYKLIHTLVNKGLSDDKERRLFLDFARRLESVYRNRWYDEYKSLKRSFSLFSPHLEGRDLLDLKDATIDAEEDAFLDKFHQMMLRGNYLMLSQSEYDMAMEEDYMFNVRATVKWNKLDSSLFSRFLERHEGELSELGPGGAASILKHSLIYHRGVGCDRVTAPMMMEKIDMMFYRAQEALSSIMFFWRKRESQTPEELRLAAEAAAAADEGHVQVVERRNVRSLLSLGNLLRPLRMQEPTFKQIIILYRPVEPLITQKNASLLKTTGVVSHADQNRRRVARRPIYIKSFVDVPMADMEMVLPEKEIQMNPVDLIKLVVALLGAFIAVYVKLTGDMDDSEQNENAAFATLALMVSYVVKLVLQFNTQNQKYNLMVTQSIYKKSLDNHDGVMLYLVDSVLEQELKESLLAYFFLWREGPKTMEELDEICESFLRSECDEKVDFEVDDALEKLQRDGFVKYVHGKVRSVPITMAIQQLDTIWAGVHTTKSAPCPYCLHLK*
Mvib_g5138.t1	g5138.t1	NODE_2_length_284056_cov_43.3089	284056	817					COG0814@1|root,KOG1305@2759|Eukaryota,38CT1@33154|Opisthokonta,3BAT0@33208|Metazoa,3CTXV@33213|Bilateria,40G2I@6231|Nematoda,1KXZE@119089|Chromadorea	U	33208|Metazoa	1.3e-08	Tryptophan/tyrosine permease family	SLC38A10	GO:0001501,GO:0003333,GO:0003674,GO:0005215,GO:0005342,GO:0005575,GO:0005622,GO:0005623,GO:0005737,GO:0005794,GO:0006810,GO:0006811,GO:0006812,GO:0006814,GO:0006820,GO:0006865,GO:0007275,GO:0008150,GO:0008509,GO:0008514,GO:0012505,GO:0015075,GO:0015171,GO:0015318,GO:0015672,GO:0015711,GO:0015849,GO:0016020,GO:0016021,GO:0022857,GO:0030001,GO:0031224,GO:0032501,GO:0032502,GO:0034220,GO:0043226,GO:0043227,GO:0043229,GO:0043231,GO:0044424,GO:0044425,GO:0044444,GO:0044464,GO:0046942,GO:0046943,GO:0048513,GO:0048731,GO:0048856,GO:0051179,GO:0051234,GO:0055085,GO:0060348,GO:0071702,GO:0071705,GO:0098656,GO:1903825,GO:1905039	COG0814	E	Amino acid permease	SdaC														PF01490|PF01636	65-326|514-690	3.7E-7|1.3E-15	Transmembrane amino acid transporter protein|Phosphotransferase enzyme family	PTHR22950	1.6E-11	AMINO ACID TRANSPORTER				IPR013057|-|IPR002575	Amino acid transporter, transmembrane domain|-|Aminoglycoside phosphotransferase	-|-	XP_004364983.2	788	Capsaspora owczarzaki ATCC 30864	serine/threonine-protein kinase 24	36	4	44.444	0.077	XP_011522592.1	1045	Homo sapiens	putative sodium-coupled neutral amino acid transporter 10 isoform X4	122	14	18.033	0.5	EP00054_Salpingoeca_dolichothecata_P002858	307		m.24237 g.24237 ORF g.24237 m.24237 type:internal len:307 (-) comp13344_c0_seq1:3-923(-)	277	33	28.159	4.85e-18									XP_050030199.1	1010	Dermacentor andersoni	putative sodium-coupled neutral amino acid transporter 10 isoform X2	305	33.9	24.6	3.91e-04	GKY91589.1	398	Mayamaea pseudoterrestris	hypothetical protein MPSEU_000130800	115	12.9	30.4	6.84e-05	MSASPEITTLVTLGCLHMNAAASMPWIMDQVGLIGGPLLVLGYFWLSSYCISRTDSVLVPREGARFSTELAALLTLFSLLVSSITFFGQLAPHIAREHSASASLSQSHTIMITGLLLTPAATAFVAYRPPSGLLRSLLPACYTIFVLLAAFLGILTVLAFENRDAWNDIALWRIDNLTSVLPTLVLTYAVQPQIQYMFLCFRRDLAPTFFRSVQSSLALLAFFYVTIGVLGVLSFGPSIPYSELPTLMSSETGIIHFMKIAYLLASLASLPLIVLSCSWTFARVTMRFVSLELPQSAFVLLTLLIATFCALYGPLHSSFVQSFVAIVVLVDLYLLPLLRMRRSPSASAPAGNRSPFALLVVSLLLLLTVPSLLSAPQHSNFTPPSPPQLRPPPQQHLAWLTPNHHHSPTTSDAPLPLAPNPIIRPNPAPDFVLRAGNYDRNLPLSHVPREIHEWFFRHSKAQITAVKNLGSYQQEVVLLRVSGFPPAPRVILRIWNGHVSLWEGFLQRSMGEIEMKALQIVRNANVIRVPKVYKNGYIMRQRKKDERLESVKSFFALLEVLDSDKEWVDRHDRTRCHVSEMAVDAMLALHSINMTGSDPENILPKGDLDTLMGRWKQWSDETKFGAFESARKVATAFIKNGTVPKLEGVLVHRDLHAQNVLLNSTGHLSAVIDFEEAAIADPRFEFHMGVAKCTSEVRCLELWQHYGTKRNINMGLWKHWQVIEAVHDFGLSVIQWHRNLEIWRVLGPKARKIHLFTRVVRMRNLLELIHVLPPRPREPRHGTVTPNGTALLPLNPTPAPLTIEQLAHEMELVEKD*
Mvib_g5139.t1	g5139.t1	NODE_2_length_284056_cov_43.3089	284056	123	K02140	Oxidative phosphorylation [PATH:ko00190]	ATPeFG, ATP5L, ATP20	F-type H+-transporting ATPase subunit g	KOG4103@1|root,KOG4103@2759|Eukaryota,3A9BE@33154|Opisthokonta	C	33154|Opisthokonta	1.9e-22	ATP synthesis coupled proton transport	ATP5L	GO:0000276,GO:0003674,GO:0005215,GO:0005575,GO:0005622,GO:0005623,GO:0005737,GO:0005739,GO:0005740,GO:0005743,GO:0005753,GO:0006139,GO:0006163,GO:0006164,GO:0006725,GO:0006753,GO:0006754,GO:0006793,GO:0006796,GO:0006807,GO:0006810,GO:0006811,GO:0006812,GO:0008150,GO:0008152,GO:0008324,GO:0009058,GO:0009117,GO:0009123,GO:0009124,GO:0009126,GO:0009127,GO:0009141,GO:0009142,GO:0009144,GO:0009145,GO:0009150,GO:0009152,GO:0009156,GO:0009161,GO:0009165,GO:0009167,GO:0009168,GO:0009199,GO:0009201,GO:0009205,GO:0009206,GO:0009259,GO:0009260,GO:0009987,GO:0015075,GO:0015077,GO:0015078,GO:0015318,GO:0015672,GO:0015985,GO:0015986,GO:0016020,GO:0016469,GO:0017144,GO:0018130,GO:0019438,GO:0019637,GO:0019693,GO:0019866,GO:0022857,GO:0022890,GO:0031090,GO:0031966,GO:0031967,GO:0031975,GO:0032991,GO:0033177,GO:0034220,GO:0034641,GO:0034654,GO:0043226,GO:0043227,GO:0043229,GO:0043231,GO:0044237,GO:0044238,GO:0044249,GO:0044271,GO:0044281,GO:0044422,GO:0044424,GO:0044425,GO:0044429,GO:0044444,GO:0044446,GO:0044455,GO:0044464,GO:0045259,GO:0045263,GO:0046034,GO:0046390,GO:0046483,GO:0051179,GO:0051234,GO:0055085,GO:0055086,GO:0071704,GO:0072521,GO:0072522,GO:0090407,GO:0098655,GO:0098660,GO:0098662,GO:0098796,GO:0098798,GO:0098800,GO:0099132,GO:1901135,GO:1901137,GO:1901293,GO:1901360,GO:1901362,GO:1901564,GO:1901566,GO:1901576,GO:1902600	KOG4103					KOG4103@1|root,KOG4103@2759|Eukaryota,3A9BE@33154|Opisthokonta,3BU4P@33208|Metazoa	C	33208|Metazoa	2.8e-19	Mitochondrial ATP synthase g subunit	ATP5L	-	KOG4103					PF04718	33-120	3.5E-15	Mitochondrial ATP synthase g subunit	PTHR12386	3.5E-10	ATP SYNTHASE SUBUNIT				IPR006808|IPR006808	ATP synthase, F0 complex, subunit G, mitochondrial|ATP synthase, F0 complex, subunit G, mitochondrial	GO:0000276|GO:0015078|GO:0015986|GO:0000276|GO:0015078|GO:0015986	XP_004344377.2	139	Capsaspora owczarzaki ATCC 30864	ATP synthase g subunit	112	91	35.714	2.16e-19	NP_006467.4	103	Homo sapiens	ATP synthase subunit g, mitochondrial	96	78	36.458	8.69e-13	EP00044_Salpingoeca_rosetta_P006370	103	Salpingoeca rosetta	XP_004993803.1 hypothetical protein PTSG_05225	106	86	41.509	4.10e-20	O75964.3	103	Homo sapiens	RecName: Full=ATP synthase subunit g, mitochondrial; Short=ATPase subunit g; AltName: Full=ATP synthase membrane subunit g	94	76.4	36.2	4.55e-12	XP_004993803.1	103	Salpingoeca rosetta	uncharacterized protein PTSG_05225	106	86.2	41.5	4.13e-18	XP_004993803.1	103	Salpingoeca rosetta	uncharacterized protein PTSG_05225	106	86.2	41.5	3.58e-17	MAAAAQRAAMKLLQTASGLVPKARMAAESTIDLAKAAKAKAAPHVHWFMQHAPKELGPPSLAKWGAAQNEGRAVVKTITTGRIFSMPVRDVAGGALVAFEVMCWFYVGEIIGRGNLVGYKTH*
Mvib_g5139.t1.1.592f3d49	g5139.t1.1.592f3d49	NODE_2_length_284056_cov_43.3089	284056	117																	KOG4103@1|root,KOG4103@2759|Eukaryota,3A9BE@33154|Opisthokonta,3BU4P@33208|Metazoa	C	33208|Metazoa	5e-07	Mitochondrial ATP synthase g subunit	ATP5L	-	KOG4103																		XP_004344377.2	139	Capsaspora owczarzaki ATCC 30864	ATP synthase g subunit	96	80	26.042	3.46e-04									EP00118_Oscarella_pearsei_P024947	113		m.307186 g.307186 ORF g.307186 m.307186 type:5prime_partial len:113 (+) comp41991_c0_seq1:3-341(+)	77	64	29.87	0.004																									MAAAAQRAAMKLLQTASGLVPKARMAAESTIDLAKAAKAKAAPHVHWFMQHAPKELGPPSLAKWGAAQNEGRAVVKTITTGRIFSMPVRDVSGPSGLPLCCCHPASVSRPLARLWL*
Mvib_g5140.t1	g5140.t1	NODE_2_length_284056_cov_43.3089	284056	290					2CDIZ@1|root,2S3EI@2759|Eukaryota,3ABK3@33154|Opisthokonta	-	33154|Opisthokonta	1.2e-10	-	-	-	2CDIZ					2CDIZ@1|root,2S3EI@2759|Eukaryota,3ABK3@33154|Opisthokonta,3BVIW@33208|Metazoa	-	33208|Metazoa	4.3e-09	-	-	-	2CDIZ									PTHR21838	7.4E-11	UNCHARACTERIZED				IPR026680	Coiled-coil domain-containing protein 137	-	XP_004345279.1	286	Capsaspora owczarzaki ATCC 30864	hypothetical protein CAOG_06530	320	96	25	5.37e-08	NP_067076.2	518	Homo sapiens	E3 ubiquitin-protein ligase TRIM39 isoform 1	48	15	37.5	2.8	EP00046_Monosiga_brevicollis_P002858	239	Monosiga brevicollis MX1	XP_001744856.1 hypothetical protein	207	68	29.469	5.82e-07																									MGRVARFRKLRAIDPFNKNKPKEIPDEEVARAPSEAALKKSDTPRKLKDLKAAMSGKRVRAREDDGESSSKAKKQKPEQAASKAVVMPTLEEGESLSSFNWRVDEAMRDSLLDKMTKVSKRRKRRSQTLKERQEDREQRAQARRAEKAEDKVLERLSQAPARFGDRMTAPPKITAVPRTAQATQASRIAGSMLAQQKLAAGSGGGVADPVAAAAKKKQQSTAHTSSRASAMLAQQKAARATLDRNRTAAQAAMLANDRERVIAQYRARRDARHASLPPKKDFLFNPPSP*
Mvib_g5141.t1	g5141.t1	NODE_2_length_284056_cov_43.3089	284056	450					COG1472@1|root,2QQ55@2759|Eukaryota,37T24@33090|Viridiplantae,3G7HH@35493|Streptophyta	G	35493|Streptophyta	1.4e-122	beta-D-xylosidase 7	-	GO:0003674,GO:0003824,GO:0004553,GO:0005575,GO:0005576,GO:0005618,GO:0005622,GO:0005623,GO:0005737,GO:0005911,GO:0005975,GO:0008150,GO:0008152,GO:0009505,GO:0009506,GO:0009507,GO:0009536,GO:0016787,GO:0016798,GO:0030054,GO:0030312,GO:0043226,GO:0043227,GO:0043229,GO:0043231,GO:0044238,GO:0044424,GO:0044444,GO:0044464,GO:0048046,GO:0055044,GO:0071704,GO:0071944	COG1472	G	Periplasmic beta-glucosidase and related glycosidases	BglX		COG1472@1|root,2QQ55@2759|Eukaryota,38GSK@33154|Opisthokonta,3BF5G@33208|Metazoa	G	33208|Metazoa	2.6e-78	beta-D-xylosidase	-	-	COG1472	G	Periplasmic beta-glucosidase and related glycosidases	BglX		PF01915	70-301	1.2E-41	Glycosyl hydrolase family 3 C-terminal domain	PTHR42721	1.1E-100	SUGAR HYDROLASE-RELATED				IPR044993|IPR002772	Beta-D-xylosidase|Glycoside hydrolase family 3 C-terminal domain	GO:0009044|GO:0045493|GO:0004553|GO:0005975	XP_004346982.2	787	Capsaspora owczarzaki ATCC 30864	beta-xylosidase	454	97	37.885	7.76e-76	NP_001354876.1	1291	Homo sapiens	tripeptidyl-peptidase 2 isoform 3	75	16	32	0.41	EP00119_Amphimedon_queenslandica_P000689	728	Amphimedon queenslandica	XP_003383637.1 PREDICTED: probable beta-D-xylosidase 5	440	96	35	4.90e-76	Q9SGZ5.2	767	Arabidopsis thaliana	RecName: Full=Probable beta-D-xylosidase 7; Short=AtBXL7; Flags: Precursor	311	68	42.4	1.93e-59	XP_004346982.2	787	Capsaspora owczarzaki ATCC 30864	beta-xylosidase	454	97.3	38.1	1.00e-68	XP_004346982.2	787	Capsaspora owczarzaki ATCC 30864	beta-xylosidase	454	97.3	38.1	8.66e-68	MPLHTQTAVRQGDVSEAVVDRSLERLFSARMQLGLFDAPAHQQYAQIPPSAANSPAHKALALRAAQATFVLLQNAQGTLPVSRASVKSVGLIGPNGNSKNVLLGNYFGLPESVETPLMALDSLEGVSVEHTQGCTVGGTRLSDVERAEITRVVASSHDLIVLAVGLDESLESEGHDRTSLELPEAQWEMIELVRDLTVLDTHKRVVMIVFGGGMVDLTRIKKEQRFAVLWVGYPGQSGGSAIVSTLFGDSAPAGRLPVTMYPAAYVNEMSMFDMSFTKPPGRTYRYYTGKPVFPFGHGLTYAPFTATYERRPSCTTVTTAVLASAFASPSRSLACLSFAVRLNNTHSTIASDYTLLTFAKRTTTVKSTFSSVTPLRSLCAFSRTHVPAQQSRLISTIEVDVSSAFSLVSSTGSRYFAAGRVDFLSADDSLLHTIQVTGPDVVVYSLPPQ*
Mvib_g5142.t1	g5142.t1	NODE_2_length_284056_cov_43.3089	284056	474	K00033	Pentose phosphate pathway [PATH:ko00030]	PGD, gnd, gntZ	6-phosphogluconate dehydrogenase [EC:1.1.1.44 1.1.1.343]	COG0362@1|root,KOG2653@2759|Eukaryota,37I0U@33090|Viridiplantae,3G9N7@35493|Streptophyta,3KXVA@4447|Liliopsida,3I93R@38820|Poales	G	35493|Streptophyta	1.3e-304	Catalyzes the oxidative decarboxylation of 6- phosphogluconate to ribulose 5-phosphate and CO(2), with concomitant reduction of NADP to NADPH	-	GO:0000003,GO:0001101,GO:0003674,GO:0003824,GO:0004616,GO:0005575,GO:0005622,GO:0005623,GO:0005737,GO:0005777,GO:0005829,GO:0005975,GO:0006081,GO:0006082,GO:0006098,GO:0006139,GO:0006725,GO:0006732,GO:0006733,GO:0006739,GO:0006753,GO:0006793,GO:0006796,GO:0006807,GO:0006950,GO:0006970,GO:0008037,GO:0008150,GO:0008152,GO:0009117,GO:0009266,GO:0009409,GO:0009414,GO:0009415,GO:0009507,GO:0009532,GO:0009536,GO:0009566,GO:0009567,GO:0009570,GO:0009628,GO:0009651,GO:0009719,GO:0009725,GO:0009737,GO:0009987,GO:0009988,GO:0010033,GO:0010035,GO:0016043,GO:0016491,GO:0016614,GO:0016616,GO:0019362,GO:0019520,GO:0019521,GO:0019637,GO:0019682,GO:0019693,GO:0019752,GO:0019822,GO:0019953,GO:0022412,GO:0022414,GO:0032501,GO:0032504,GO:0032787,GO:0033993,GO:0034641,GO:0042221,GO:0042579,GO:0043226,GO:0043227,GO:0043229,GO:0043231,GO:0043436,GO:0044237,GO:0044238,GO:0044262,GO:0044281,GO:0044422,GO:0044424,GO:0044434,GO:0044435,GO:0044444,GO:0044446,GO:0044464,GO:0044703,GO:0045026,GO:0046483,GO:0046496,GO:0050896,GO:0051156,GO:0051186,GO:0051704,GO:0055086,GO:0055114,GO:0061024,GO:0061025,GO:0061936,GO:0071704,GO:0071840,GO:0072524,GO:0080173,GO:0097305,GO:1901135,GO:1901360,GO:1901564,GO:1901700	COG0362	G	6-phosphogluconate dehydrogenase	Gnd	Pentose phosphate pathway	COG0362@1|root,KOG2653@2759|Eukaryota,38BP7@33154|Opisthokonta,3BBQ7@33208|Metazoa,3CW4B@33213|Bilateria,40AHE@6231|Nematoda,1KXM8@119089|Chromadorea,40UYJ@6236|Rhabditida	G	33208|Metazoa	1.6e-164	Catalyzes the oxidative decarboxylation of 6- phosphogluconate to ribulose 5-phosphate and CO(2), with concomitant reduction of NADP to NADPH	-	-	COG0362	G	6-phosphogluconate dehydrogenase	Gnd	Pentose phosphate pathway	PF03446|PF00393	4-175|180-469	6.3E-49|4.3E-126	NAD binding domain of 6-phosphogluconate dehydrogenase|6-phosphogluconate dehydrogenase, C-terminal domain	PTHR11811	4.3E-213	6-PHOSPHOGLUCONATE DEHYDROGENASE	TIGR00873	8.7E-200	decarboxylating NADP(+)-dependent phosphogluconate dehydrogenase	IPR006183|IPR006115|IPR006114|IPR006113	6-phosphogluconate dehydrogenase|6-phosphogluconate dehydrogenase, NADP-binding|6-phosphogluconate dehydrogenase, C-terminal|6-phosphogluconate dehydrogenase, decarboxylating	GO:0004616|GO:0050661|GO:0004616|GO:0006098|GO:0004616|GO:0006098	XP_004343090.1	473	Capsaspora owczarzaki ATCC 30864	6-phosphogluconate dehydrogenase	472	99	71.61	0	NP_002622.2	483	Homo sapiens	6-phosphogluconate dehydrogenase, decarboxylating isoform 1	474	98	49.367	6.27e-152	EP00002_Diphylleia_rotans_P011732	472		TRINITY_DN2309_c0_g3_i3.p2 TRINITY_DN2309_c0_g3~~TRINITY_DN2309_c0_g3_i3.p2 ORF type:complete len:472 (+),score=115.24 TRINITY_DN2309_c0_g3_i3:79-1494(+)	465	98	72.258	0	Q9FWA3.1	486	Arabidopsis thaliana	RecName: Full=6-phosphogluconate dehydrogenase, decarboxylating 2	471	98.1	69.9	1.23e-231	XP_004343090.1	473	Capsaspora owczarzaki ATCC 30864	6-phosphogluconate dehydrogenase	469	98.3	72.1	2.00e-238	XP_004343090.1	473	Capsaspora owczarzaki ATCC 30864	6-phosphogluconate dehydrogenase	469	98.3	72.1	1.73e-237	MSNTIGLVGLAVMGQNLALNIAEKGFKIGVYNRTLSKVDDAVRRAADEGNLPLTGYQDMASFVASLEKPRRVIILVKAGKPVDQTIDALLEHMEAGDVIIDGGNEWFENTVGRAERVAAQGIRYMGMGVSGGEEGARNGPSLMPGGDKEAFDLVEPVLKKIAAQVNDGPCVTYIGSGGAGNYVKMVHNGIEYGDMQLIAESYDILKQVGHLSNEELHEVFNEWNKGEMESFLIEITAQIFAKRDPLAPSEYLVDKVLDKTGMKGTGKWTVKEAAEQAVPAATISAALDARYLSGLKAERVAAEKLFTFEAPSGPVDKKQLIDSVRKALYASKICSYAQGMNIIRLASEAFGWSLNLGEIARIWKGGCIIRAVFLDRIKAAYDRNAQLPSLLVDAEFAAELQSRQSAWRHVVTLAVSHGIAVPAFSGSLAYFDSYRRARLPANLVQAQRDFFGAHTFERTDKEGAFHEDWATPQ*
Mvib_g5143.t1	g5143.t1	NODE_2_length_284056_cov_43.3089	284056	551	K03377	Enzymes with EC numbers	CASD1	N-acetylneuraminate 9-O-acetyltransferase [EC:2.3.1.45]	KOG1699@1|root,KOG1699@2759|Eukaryota,38EIR@33154|Opisthokonta,3B9QM@33208|Metazoa,3CV4D@33213|Bilateria,484IC@7711|Chordata	S	33208|Metazoa	9.6e-132	N-acetylneuraminate 7-O(or 9-O)-acetyltransferase activity	-	-	KOG1699					KOG1699@1|root,KOG1699@2759|Eukaryota,38EIR@33154|Opisthokonta,3B9QM@33208|Metazoa,3CV4D@33213|Bilateria,484IC@7711|Chordata	S	33208|Metazoa	2.8e-132	N-acetylneuraminate 7-O(or 9-O)-acetyltransferase activity	-	-	KOG1699					PF07779	107-521	9.7E-87	10 TM Acyl Transferase domain found in Cas1p	PTHR13533	4.4E-68	N-ACETYLNEURAMINATE 9-O-ACETYLTRANSFERASE				IPR012419|-	Cas1p 10 TM acyl transferase domain|-	-	XP_004366047.1	708	Capsaspora owczarzaki ATCC 30864	hypothetical protein CAOG_01176	402	60	37.065	1.61e-65	NP_001350356.1	523	Homo sapiens	N-acetylneuraminate 9-O-acetyltransferase isoform 3	448	77	30.357	3.26e-61	EP00127_Corallochytrium_limacisporum_P007505	528		Clim_evm27s253 gene=Clim_evmTU27s253	441	79	48.299	6.95e-139	Q0WW17.1	545	Arabidopsis thaliana	RecName: Full=Protein REDUCED WALL ACETYLATION 2	414	70.8	43.5	6.43e-113	XP_027050842.1	532	Pocillopora damicornis	protein REDUCED WALL ACETYLATION 4-like isoform X1	485	83.7	47	1.17e-139	KAJ7371700.1	524	Desmophyllum pertusum	hypothetical protein OS493_023731	413	74.6	51.3	4.87e-140	MAMVLQLVGVGLLAVVFLTGIFFKRGDDATTLLGIDGCHIGDKGCRPPIDLGPTRETALSASQLATFLSWLLLVAWFALAKAVPSRNTTRTKASGPADDSNKGKESLGEGSDIEQAVHHTVERTHWLSLSPEATKALHAAVLFGAILMYFFLCDVYEALGPGGKKSYNRDIYAFILIVILLHAFSTFEALKDDTLMNRHQTEEWKGWMQIIFVLYHYFAAGETYNSIRIYIAAYVFLTGFGNFSFFWIKKDYSLYRVSKMLFRLNFMVVFVCLVTGNSYMLYYICPMHTFFFLSCYLFMRIGSSWNTIPYKMAIKFAVYFLLSFLIWDIKGVGEIVFVPLYSIVRYQQQMHEWLFRTGLDHFATPVGMLVAYFHPNLSALLARAENHPRGTLFKSLVAVPVALTFALWAYYVHSLPKWDYNALHPYLSWIPLLSYIFFRNISKSARGYASAFLVWCGKITLETYLAQLHIWLQSNAKALLIYIPNYPLVNFTIASVIYFGLSYYCFLFTNTISAWFLPSRDRLGESARKGAKLVGVWLLLLVVSYAILAV*
Mvib_g5144.t1	g5144.t1	NODE_2_length_284056_cov_43.3089	284056	4226					KOG1217@1|root,KOG1217@2759|Eukaryota,38BUP@33154|Opisthokonta,3BAFT@33208|Metazoa,3CRZB@33213|Bilateria	T	33208|Metazoa	0	negative regulation of growth rate	-	-	KOG1217					KOG1216@1|root,KOG1217@1|root,KOG1216@2759|Eukaryota,KOG1217@2759|Eukaryota,3ATCV@33154|Opisthokonta,3C49M@33208|Metazoa,3DE0Z@33213|Bilateria,48HCP@7711|Chordata	T	33208|Metazoa	1.2e-106	Domain abundant in complement control proteins; SUSHI repeat; short complement-like repeat (SCR)	svep1	-	KOG1216					PF13271|PF13191|PF01030|PF00008|PF00008|PF00008|PF07645|PF00008|PF12661|PF00008|PF12661|PF12661|PF00008|PF12661|PF12661|PF00008|PF00008|PF07645|PF00008|PF00008|PF00008|PF00008|PF12661|PF00008|PF12661|PF00008|PF07714	18-136|255-404|1070-1169|1297-1327|1898-1926|1938-1965|1970-2001|2012-2041|2057-2078|2090-2119|2133-2154|2175-2192|2204-2233|2247-2268|2289-2306|2318-2347|2356-2386|2431-2464|2509-2538|2547-2576|2622-2651|2660-2689|2703-2723|2735-2764|2855-2876|3026-3052|3944-4205	1.3E-12|5.7E-10|5.8E-11|7.5E-5|1.9E-7|7.3E-6|7.6E-8|1.1E-4|0.011|2.9E-7|0.022|0.0064|6.3E-7|0.015|0.0064|6.3E-7|6.5E-5|0.0023|1.4E-5|1.9E-6|1.4E-5|4.3E-6|0.0049|3.1E-6|0.076|2.3E-6|1.2E-82	Domain of unknown function (DUF4062)|AAA ATPase domain|Receptor L domain|EGF-like domain|EGF-like domain|EGF-like domain|Calcium-binding EGF domain|EGF-like domain|Human growth factor-like EGF|EGF-like domain|Human growth factor-like EGF|Human growth factor-like EGF|EGF-like domain|Human growth factor-like EGF|Human growth factor-like EGF|EGF-like domain|EGF-like domain|Calcium-binding EGF domain|EGF-like domain|EGF-like domain|EGF-like domain|EGF-like domain|Human growth factor-like EGF|EGF-like domain|Human growth factor-like EGF|EGF-like domain|Protein tyrosine and serine/threonine kinase	PTHR24033	0	EGF-LIKE DOMAIN-CONTAINING PROTEIN				IPR000742|IPR000742|IPR000742|IPR000742|IPR000742|IPR000742|IPR000742|IPR000742|IPR000742|IPR000742|IPR000742|IPR000742|IPR000742|IPR000742|-|IPR025139|IPR041664|IPR000494|IPR001881|IPR001881|IPR001245|IPR013032|IPR013032|IPR013032|IPR013032|IPR013032|IPR013032|IPR013032	EGF-like domain|EGF-like domain|EGF-like domain|EGF-like domain|EGF-like domain|EGF-like domain|EGF-like domain|EGF-like domain|EGF-like domain|EGF-like domain|EGF-like domain|EGF-like domain|EGF-like domain|EGF-like domain|-|Domain of unknown function DUF4062|Orc1-like, AAA ATPase domain|Receptor L-domain|EGF-like calcium-binding domain|EGF-like calcium-binding domain|Serine-threonine/tyrosine-protein kinase, catalytic domain|EGF-like, conserved site|EGF-like, conserved site|EGF-like, conserved site|EGF-like, conserved site|EGF-like, conserved site|EGF-like, conserved site|EGF-like, conserved site	-|-|-|-|-|-|-|-|-|-|-|-|-|-|-|-|-|GO:0005509|GO:0005509|GO:0004672|GO:0006468|-|-|-|-|-|-|-	XP_004347670.2	740	Capsaspora owczarzaki ATCC 30864	tyrosine-protein kinase transforming protein Abl	284	6	41.549	4.54e-63	NP_060087.3	2555	Homo sapiens	neurogenic locus notch homolog protein 1 preproprotein	1009	23	43.013	0	EP00118_Oscarella_pearsei_P014859	1503		m.129988 g.129988 ORF g.129988 m.129988 type:internal len:1503 (+) comp38008_c0_seq5:3-4514(+)	994	23	49.396	0	P07949.3	1114	Homo sapiens	RecName: Full=Proto-oncogene tyrosine-protein kinase receptor Ret; AltName: Full=Cadherin family member 12; AltName: Full=Proto-oncogene c-Ret; Contains: RecName: Full=Soluble RET kinase fragment; Contains: RecName: Full=Extracellular cell-membrane anchored RET cadherin 120 kDa fragment; Flags: Precursor	292	6.5	39.4	1.48e-55	XP_004997816.1	1777	Salpingoeca rosetta	uncharacterized protein PTSG_01838	740	16.6	32.6	9.19e-86	BAM76481.1	2050	Ministeria vibrans	protein tyrosine kinase, partial	1343	31.8	99.5	0	MSQIDQLRASLASSKTLRIFLSSPFGGIERERERLTDFYAPQLRKICEEKGIMLRFVDLRWGVTEQQAQQNQTINVCLEHITKSSIFIGIYGRRYGSTDTGVEATHWVTECIDAALPAHPWIERHRNKSITELEFRHGTLNDPTQRVSLFFFRDPTYDCEREASFRAAGNEHEARKYVDDHPEFLTALKDEVRSLNRDQAVHLTDSYATPEDGARAIYEKLKDLIDRLLPGDPATESEKETQAHQAYQEVRRQLFVGGDKYIDKLNRILDSNDRGIVLVTAESGMGKSALLSNWLAQVPPQEATQQETIFLSHFCGATSASTRLSSMLARLCVALSERIALTPEEHAIVVEMTQCNGAMLGHELFEGLLVRASERAYRVVVVLDALNQLDDALLTDDPLLLSAASLEEVVVDDNSQHNRSSDVHNDITESESLSSLGSVVLTEKQLKRLRARYTETSTVHALQWLPVATRHRDTVVLPPNVYLVLSATPDSKTSRTLKDCSTAEADGNVAHYAIELSPVSMDDRRALIIAVLQGASKALDDASVELILQNPQTENPLHLLLVLSELLIHGDYFTLQDKVSALAQHSSIASLLSAILSRLEITFSEEQISRVSSVPTTSDEPLCDGKGVVGAFLSCVFAAHRGITEEELAALLQLSPHSFALLRSALGRFLIESASSHIGFLHDHVRQAVHERYLANRFDRFKLHAHLARFFERSLATAEPEVEGSMPAVHTHLRALEEIPFQHLQSQQPELAHSLVRLCSTHSSLADRLIFSSPLQLTATPLSDLDGAALGRLLSNNASLTSLALNNVRLVDTVMEALNGVLTSCSTLTSLSLIDQSLREASLLPLLSVLADSNGVIRSLTIHHVRPLSTQSLQVVSRLLSHRSFPPSLVHLDLSHCMLMGTNLSLLVPALMSNRTLKTLILNGNQIGESGLTQLINGLRHNWKLATLELERCQLSGARAVARLAEMLTALSRLQSLNMAHNMITSKDGSTFVTALKNHRALRSLNFRAGNMMQALEKDMSGAARSMKCTMLKTMKLIIATLVVALALLHQAHAACEGGEWKKDSSKFKNCVTLAGDLEINDEDIDTSEFDKMKSQLSSLKTINGRLYLKKADGIKSLEFLNNLQYIKGTSWGGSGLHIDDCDDLENANLPNLKEVWGETIIKKNKKLQQVHFAALVALGSYVLIDDNDKLTGVQMAQLYALSGGLTVTSNPLMTSLTMSTMSSFSGYCIIDDNDALVSNQIFFGASYIYDQCYPCTSSTCKNGGTCATTQSSTAPFFTCACDTHYSGTTCATALPCAAAPCKNGATCSNVGSTGYTCACGAGFYGTNCDLWLTQQYVAGSKTSKLVSVSIDTATGITYAAGFADSKIPGVTTHNDKTDFFVVAVNEADGSSVYNSMFGSDKEDEVVTMQVNPSSSTIYLAGKSKGDFGNSDASKNNGDFDTLFMSVSKATGGLNWAKSFGDSKDDIPLDMEIDFSTGHAYIVGSTFGKWSNLPEKSKAFGYLAKINIADGSLVYTVALGPLGKTSAATGIALDLSNSRAFISMNTDDVLPNSGATNAGKGDIGLIVVNTATGAITSTTQWGTAVEDETAAIAIDTNLGQVYIVGQTQGDLNGVSGSDVKFYNAMVMAIDTTTLAVTYTKLWGDKGDAFASDVVVDSTSGRVLVTGSTTGIFYGDAIGGDARRRRAWAKVGTTTTTTTTTTTSSDDRRDVTVAEQDSLLYSVHRGTRGSGSGSGSGSGSNPICVTATTTTTTTTTTSGDDRRDISEEEEAAAELKTELEELNNLAHRMRRSGSKSGKSKSGKTCKSTPSVDEAFLVQFNGANGERVYSRTWNSGSGGSAYGFGVAVDASRKNVYLAGQYSGGSTIDTNLLSFINTKATAFLLQVDQDFATPKSDVNECASNPCINGGTCVNDLLFFTCVCPSGYVGGICESEQDECISSPCKNNGTCVDGISDYSCTCLTGYEGTRCETDINECASSPCANGATCTNLVGSFSCSCATGYTGAQCLTNIDDCPSTNACHSHGTCNDGIESYTCSCNAGFTGTLCETNVNDCPTGTVCSGHGTCNDGIASYTCTCDTGYTSALCQTNINDCASNPCKNQGACKDGIASYTCTCPAGYTGTHCETNINECEGVTCMNGGNCIDKVNYFKCACVTGFTGVYCETNIDDCTASSCSAYGTCQDGVASFFCACAPGYTGTSCSSNIDDCASNPCKNQGACNDGITSYTCTCPAGYTGTHCETNINECEGVTCMNGGNCIDQVNHFKCACVTGFTGVYCETNIDDCTASSCSAYGTCQDGVASFFCACAPGYTGTSCSSNIDDCASNPCKNQGACNDGITSYTCTCPAGYTGTHCETDINECASNPCENGGTCNDHVGSFSCNCAGTGFVGSTCNAQFDECVSSPCQNSGVCFSGINYYSCNCDGTGYTGTMCDVEVDECESSPCANGGVCSNLINAFSCSCAAGFVGTQCQTNTNECASNPCVFGVCTDLVNGFSCACTAGYEGVVCDVNTDECGSSPCQNGGVCTDLVNSFSCGCPNGFAGDVCETNIDDCAVAPCKNGATCVDGIAQYTCTCSAGYEGTRCQTNTNECASNPCVFGVCTDLVNGFSCACTAGYEGVVCDVNTDECGSSPCQNGGVCTDLVNSFSCGCPNGFAGDVCETNIDDCAVAPCKNGATCVDGIAQYTCTCSAGYEGTNCETNIDDCATSPCHQGECIDAVQDFTCVCSPGYTNTLCDENIDDCASNPCQNDGTCADGVVSYTCSCPGGFKGRLCEENIDDCAVTKPCNGQGSCNDGVQSSTCSCDTGYTGTECETNIDDCAGVTCQHEGTCVDSIAAFACTCAGGYTGTVCETEIDECASSPCQNGGVCTDFVNYYTCACEYGFVGSNCELVGFILSPAGGVFTIGSITAEFPEDAVSQTVTVLVELAADLTVLPTGPSGSTSLLTSAVSFRTLELRTADFLLPYSVVLTLSTATSKDVVPQMYYTNPDGLSTSWTLADDLPARRRALSCSAGQGCGTVSGTNIAFGVFVVDECASSPCQNGGTCVDLVDQFTCTCPIEFLGTLCETPNPCEPSPCQSFSECTIIGGGTDFFCDCIGAGLTCFDKVCGNCTIDAGAAQNGGGASGTSSGSTSYAAAGAAGVLLLLALALLAKRRRLRKTALGDSELETVESVPIMINPGYKMTKADSLVLGMAPGDQMEDTDSLLDYAAPIDFAQRAPRVAEYQALDNKNNSAGEYGSLKYVVLSRDGAYRVKGRGDPVDLSLKVDESTGAYTDFEGNLVYSGPGKLKLGKDGIYRSEAGEAVYGNRSLTRGSDGVYRNAEGDAVYGNGLTLGRDGVWYSDDGQPIYGNRAAHERVLRCPGNVIEGDDRMTVYGNGNGRNRPARDKDGFAVYGNGQARRGRDGANNADEDAMYGNGQARRGRDGANNDNEDAMYGNGQARRGRRSDNGDDMDGDDVYGNRNRDDGADYGEFANRKRGPRVDAYGNPVEDNDDVYGNRNRGDDGAEYGEFANRQRGPRRVDAYGNPVEEDDGMYGNRQRTDGQQYDEEAYGEFANRKRGPRVDAYGNPVEDDDMDGVYGNRERDDGGAEYGEFANRRLPPRRGPGGTAADDEDMDAWYGNRDRGQQQDGAEYGEFANRSMPPRGSRRPGGDDSEDAFYGNRAGNDQDAYYGALQGGDAMYGNRAGGEQDAYYGALQGGDAMYGNRAGGEQDAYYGALQGGAVYGNRAFGNGEDEYAASNVRTRGHDGVYRSRSVLPDEQGVFDDEEAVYGNRVDEGAVYGNRAVDEGAVYGNNVGGEDATYGNRNNFGDDEEEYAATAVKIGRQEERLVPKGIQLSAPQASSSIARQYDVVTSEPGDDYRKYAEAAARGDADEVIYSRVFVAKKSKAKGDRADSRNVFSLTGATEGESVANNMQLSRTQSCFRSANAAATSDFVPEIADLAGNFYPREWLTKVCELGDGEFGQVVQASTDDGGSRPEKYMVAVNFLDEQATPRERSAFIREARLMAMFSHPNVLNLVGVCTPDQPWLLLTEFCQYGDLRNFLRRCATTESLKVTYADQLGIAAQIAEAMQYLSTKLFVHRDVSARNCYVCEGGVVKLGGFGLARQLMGEEDFYSVQSRGRLPVRWMALESLTHQRFTVKSDVWSYGVLLWEIATFGTARPFKELKPPRMIEALLEGRRLARPRGCPVQLHKLMLECWNRDPTMRPTFVELSEELAEMASRAEKACGHTADLGLV*
Mvib_g5144.t1.1.592f3d49	g5144.t1.1.592f3d49	NODE_2_length_284056_cov_43.3089	284056	3192					KOG1217@1|root,KOG1217@2759|Eukaryota,38BUP@33154|Opisthokonta,3BAFT@33208|Metazoa,3CRZB@33213|Bilateria	T	33208|Metazoa	0	negative regulation of growth rate	-	-	KOG1217					KOG1216@1|root,KOG1217@1|root,KOG1216@2759|Eukaryota,KOG1217@2759|Eukaryota,3ATCV@33154|Opisthokonta,3C49M@33208|Metazoa,3DE0Z@33213|Bilateria,48HCP@7711|Chordata	T	33208|Metazoa	3.6e-107	Domain abundant in complement control proteins; SUSHI repeat; short complement-like repeat (SCR)	svep1	-	KOG1216					PF01030|PF00008|PF00008|PF00008|PF07645|PF00008|PF12661|PF00008|PF12661|PF12661|PF00008|PF12661|PF12661|PF00008|PF00008|PF07645|PF00008|PF00008|PF00008|PF00008|PF12661|PF00008|PF12661|PF00008|PF07714	36-135|263-293|864-892|904-931|936-967|978-1007|1023-1044|1056-1085|1099-1120|1141-1158|1170-1199|1213-1234|1255-1272|1284-1313|1322-1352|1397-1430|1475-1504|1513-1542|1588-1617|1626-1655|1669-1689|1701-1730|1821-1842|1992-2018|2910-3171	4.3E-11|5.5E-5|1.4E-7|5.4E-6|5.7E-8|8.0E-5|0.0084|2.1E-7|0.016|0.0047|4.7E-7|0.011|0.0047|4.7E-7|4.8E-5|0.0016|1.1E-5|1.4E-6|1.1E-5|3.2E-6|0.0037|2.3E-6|0.056|1.7E-6|8.2E-83	Receptor L domain|EGF-like domain|EGF-like domain|EGF-like domain|Calcium-binding EGF domain|EGF-like domain|Human growth factor-like EGF|EGF-like domain|Human growth factor-like EGF|Human growth factor-like EGF|EGF-like domain|Human growth factor-like EGF|Human growth factor-like EGF|EGF-like domain|EGF-like domain|Calcium-binding EGF domain|EGF-like domain|EGF-like domain|EGF-like domain|EGF-like domain|Human growth factor-like EGF|EGF-like domain|Human growth factor-like EGF|EGF-like domain|Protein tyrosine and serine/threonine kinase	PTHR24033	0	EGF-LIKE DOMAIN-CONTAINING PROTEIN				IPR000742|IPR000742|IPR000742|IPR000742|IPR000742|IPR000742|IPR000742|IPR000742|IPR000742|IPR000742|IPR000742|IPR000742|IPR000742|IPR000742|IPR001245|IPR001881|IPR001881|-|IPR013032|IPR013032|IPR013032|IPR013032|IPR013032|IPR013032|IPR013032|IPR000494	EGF-like domain|EGF-like domain|EGF-like domain|EGF-like domain|EGF-like domain|EGF-like domain|EGF-like domain|EGF-like domain|EGF-like domain|EGF-like domain|EGF-like domain|EGF-like domain|EGF-like domain|EGF-like domain|Serine-threonine/tyrosine-protein kinase, catalytic domain|EGF-like calcium-binding domain|EGF-like calcium-binding domain|-|EGF-like, conserved site|EGF-like, conserved site|EGF-like, conserved site|EGF-like, conserved site|EGF-like, conserved site|EGF-like, conserved site|EGF-like, conserved site|Receptor L-domain	-|-|-|-|-|-|-|-|-|-|-|-|-|-|GO:0004672|GO:0006468|GO:0005509|GO:0005509|-|-|-|-|-|-|-|-	XP_004347010.2	817	Capsaspora owczarzaki ATCC 30864	tyrosine-protein kinase Src42A	280	8	41.786	5.65e-63	NP_060087.3	2555	Homo sapiens	neurogenic locus notch homolog protein 1 preproprotein	1009	31	43.013	0	EP00118_Oscarella_pearsei_P014859	1503		m.129988 g.129988 ORF g.129988 m.129988 type:internal len:1503 (+) comp38008_c0_seq5:3-4514(+)	994	31	49.396	0	P07949.3	1114	Homo sapiens	RecName: Full=Proto-oncogene tyrosine-protein kinase receptor Ret; AltName: Full=Cadherin family member 12; AltName: Full=Proto-oncogene c-Ret; Contains: RecName: Full=Soluble RET kinase fragment; Contains: RecName: Full=Extracellular cell-membrane anchored RET cadherin 120 kDa fragment; Flags: Precursor	292	8.6	39.4	1.03e-55	XP_010140467.1	399	Buceros rhinoceros silvestris	PREDICTED: proto-oncogene tyrosine-protein kinase receptor Ret-like	292	8.6	40.1	9.46e-58	BAM76481.1	2050	Ministeria vibrans	protein tyrosine kinase, partial	1343	42.1	99.5	0	MKLIIATLVVALALLHQAHAACEGGEWKKDSSKFKNCVTLAGDLEINDEDIDTSEFDKMKSQLSSLKTINGRLYLKKADGIKSLEFLNNLQYIKGTSWGGSGLHIDDCDDLENANLPNLKEVWGETIIKKNKKLQQVHFAALVALGSYVLIDDNDKLTGVQMAQLYALSGGLTVTSNPLMTSLTMSTMSSFSGYCIIDDNDALVSNQIFFGASYIYDQCYPCTSSTCKNGGTCATTQSSTAPFFTCACDTHYSGTTCATALPCAAAPCKNGATCSNVGSTGYTCACGAGFYGTNCDLWLTQQYVAGSKTSKLVSVSIDTATGITYAAGFADSKIPGVTTHNDKTDFFVVAVNEADGSSVYNSMFGSDKEDEVVTMQVNPSSSTIYLAGKSKGDFGNSDASKNNGDFDTLFMSVSKATGGLNWAKSFGDSKDDIPLDMEIDFSTGHAYIVGSTFGKWSNLPEKSKAFGYLAKINIADGSLVYTVALGPLGKTSAATGIALDLSNSRAFISMNTDDVLPNSGATNAGKGDIGLIVVNTATGAITSTTQWGTAVEDETAAIAIDTNLGQVYIVGQTQGDLNGVSGSDVKFYNAMVMAIDTTTLAVTYTKLWGDKGDAFASDVVVDSTSGRVLVTGSTTGIFYGDAIGGDARRRRAWAKVGTTTTTTTTTTTSSDDRRDVTVAEQDSLLYSVHRGTRGSGSGSGSGSGSNPICVTATTTTTTTTTTSGDDRRDISEEEEAAAELKTELEELNNLAHRMRRSGSKSGKSKSGKTCKSTPSVDEAFLVQFNGANGERVYSRTWNSGSGGSAYGFGVAVDASRKNVYLAGQYSGGSTIDTNLLSFINTKATAFLLQVDQDFATPKSDVNECASNPCINGGTCVNDLLFFTCVCPSGYVGGICESEQDECISSPCKNNGTCVDGISDYSCTCLTGYEGTRCETDINECASSPCANGATCTNLVGSFSCSCATGYTGAQCLTNIDDCPSTNACHSHGTCNDGIESYTCSCNAGFTGTLCETNVNDCPTGTVCSGHGTCNDGIASYTCTCDTGYTSALCQTNINDCASNPCKNQGACKDGIASYTCTCPAGYTGTHCETNINECEGVTCMNGGNCIDKVNYFKCACVTGFTGVYCETNIDDCTASSCSAYGTCQDGVASFFCACAPGYTGTSCSSNIDDCASNPCKNQGACNDGITSYTCTCPAGYTGTHCETNINECEGVTCMNGGNCIDQVNHFKCACVTGFTGVYCETNIDDCTASSCSAYGTCQDGVASFFCACAPGYTGTSCSSNIDDCASNPCKNQGACNDGITSYTCTCPAGYTGTHCETDINECASNPCENGGTCNDHVGSFSCNCAGTGFVGSTCNAQFDECVSSPCQNSGVCFSGINYYSCNCDGTGYTGTMCDVEVDECESSPCANGGVCSNLINAFSCSCAAGFVGTQCQTNTNECASNPCVFGVCTDLVNGFSCACTAGYEGVVCDVNTDECGSSPCQNGGVCTDLVNSFSCGCPNGFAGDVCETNIDDCAVAPCKNGATCVDGIAQYTCTCSAGYEGTRCQTNTNECASNPCVFGVCTDLVNGFSCACTAGYEGVVCDVNTDECGSSPCQNGGVCTDLVNSFSCGCPNGFAGDVCETNIDDCAVAPCKNGATCVDGIAQYTCTCSAGYEGTNCETNIDDCATSPCHQGECIDAVQDFTCVCSPGYTNTLCDENIDDCASNPCQNDGTCADGVVSYTCSCPGGFKGRLCEENIDDCAVTKPCNGQGSCNDGVQSSTCSCDTGYTGTECETNIDDCAGVTCQHEGTCVDSIAAFACTCAGGYTGTVCETEIDECASSPCQNGGVCTDFVNYYTCACEYGFVGSNCELVGFILSPAGGVFTIGSITAEFPEDAVSQTVTVLVELAADLTVLPTGPSGSTSLLTSAVSFRTLELRTADFLLPYSVVLTLSTATSKDVVPQMYYTNPDGLSTSWTLADDLPARRRALSCSAGQGCGTVSGTNIAFGVFVVDECASSPCQNGGTCVDLVDQFTCTCPIEFLGTLCETPNPCEPSPCQSFSECTIIGGGTDFFCDCIGAGLTCFDKVCGNCTIDAGAAQNGGGASGTSSGSTSYAAAGAAGVLLLLALALLAKRRRLRKTALGDSELETVESVPIMINPGYKMTKADSLVLGMAPGDQMEDTDSLLDYAAPIDFAQRAPRVAEYQALDNKNNSAGEYGSLKYVVLSRDGAYRVKGRGDPVDLSLKVDESTGAYTDFEGNLVYSGPGKLKLGKDGIYRSEAGEAVYGNRSLTRGSDGVYRNAEGDAVYGNGLTLGRDGVWYSDDGQPIYGNRAAHERVLRCPGNVIEGDDRMTVYGNGNGRNRPARDKDGFAVYGNGQARRGRDGANNADEDAMYGNGQARRGRDGANNDNEDAMYGNGQARRGRRSDNGDDMDGDDVYGNRNRDDGADYGEFANRKRGPRVDAYGNPVEDNDDVYGNRNRGDDGAEYGEFANRQRGPRRVDAYGNPVEEDDGMYGNRQRTDGQQYDEEAYGEFANRKRGPRVDAYGNPVEDDDMDGVYGNRERDDGGAEYGEFANRRLPPRRGPGGTAADDEDMDAWYGNRDRGQQQDGAEYGEFANRSMPPRGSRRPGGDDSEDAFYGNRAGNDQDAYYGALQGGDAMYGNRAGGEQDAYYGALQGGDAMYGNRAGGEQDAYYGALQGGAVYGNRAFGNGEDEYAASNVRTRGHDGVYRSRSVLPDEQGVFDDEEAVYGNRVDEGAVYGNRAVDEGAVYGNNVGGEDATYGNRNNFGDDEEEYAATAVKIGRQEERLVPKGIQLSAPQASSSIARQYDVVTSEPGDDYRKYAEAAARGDADEVIYSRVFVAKKSKAKGDRADSRNVFSLTGATEGESVANNMQLSRTQSCFRSANAAATSDFVPEIADLAGNFYPREWLTKVCELGDGEFGQVVQASTDDGGSRPEKYMVAVNFLDEQATPRERSAFIREARLMAMFSHPNVLNLVGVCTPDQPWLLLTEFCQYGDLRNFLRRCATTESLKVTYADQLGIAAQIAEAMQYLSTKLFVHRDVSARNCYVCEGGVVKLGGFGLARQLMGEEDFYSVQSRGRLPVRWMALESLTHQRFTVKSDVWSYGVLLWEIATFGTARPFKELKPPRMIEALLEGRRLARPRGCPVQLHKLMLECWNRDPTMRPTFVELSEELAEMASRAEKACGHTADLGLV*
Mvib_g5145.t1	g5145.t1	NODE_2_length_284056_cov_43.3089	284056	289					28JT7@1|root,2QS72@2759|Eukaryota,38H0G@33154|Opisthokonta,3BGN4@33208|Metazoa,3CYUK@33213|Bilateria,481G5@7711|Chordata,4994G@7742|Vertebrata,49VTS@7898|Actinopterygii	S	33208|Metazoa	3.7e-21	Zgc 152951	-	GO:0003674,GO:0003824,GO:0005575,GO:0005622,GO:0005623,GO:0006091,GO:0007154,GO:0007165,GO:0008150,GO:0008152,GO:0009055,GO:0009987,GO:0015035,GO:0015036,GO:0016491,GO:0016667,GO:0019725,GO:0022900,GO:0023052,GO:0035556,GO:0042592,GO:0044237,GO:0044464,GO:0045454,GO:0050789,GO:0050794,GO:0050896,GO:0051716,GO:0055114,GO:0065007,GO:0065008	28JT7					28JT7@1|root,2QS72@2759|Eukaryota,38H0G@33154|Opisthokonta,3BGN4@33208|Metazoa,3CYUK@33213|Bilateria,481G5@7711|Chordata,4994G@7742|Vertebrata,49VTS@7898|Actinopterygii	S	33208|Metazoa	6.1e-22	Zgc 152951	-	GO:0003674,GO:0003824,GO:0005575,GO:0005622,GO:0005623,GO:0006091,GO:0007154,GO:0007165,GO:0008150,GO:0008152,GO:0009055,GO:0009987,GO:0015035,GO:0015036,GO:0016491,GO:0016667,GO:0019725,GO:0022900,GO:0023052,GO:0035556,GO:0042592,GO:0044237,GO:0044464,GO:0045454,GO:0050789,GO:0050794,GO:0050896,GO:0051716,GO:0055114,GO:0065007,GO:0065008	28JT7					PF00610	164-225	4.2E-9	Domain found in Dishevelled, Egl-10, and Pleckstrin (DEP)	PTHR34386	1.1E-12	GLUTAREDOXIN				-|IPR000591	-|DEP domain	GO:0035556	XP_004345315.1	1485	Capsaspora owczarzaki ATCC 30864	hypothetical protein CAOG_06566	91	31	34.066	0.15	XP_047287219.1	218	Homo sapiens	pleckstrin-2 isoform X2	85	29	37.647	0.003	EP01083_Nonionella_stella_P023892	480		66094_1	188	65	32.447	3.85e-15									XP_059198228.1	490	Centropristis striata	uncharacterized protein zgc:152951 isoform X1	151	52.2	35.8	8.24e-16	XP_059198228.1	490	Centropristis striata	uncharacterized protein zgc:152951 isoform X1	151	52.2	35.8	7.13e-15	MSSETEISLTTVRAHNGRVLRAPHRDQDGFMSETVTSVAAALVGEPHDSAIVEFHPVPSTATASNSPSPTATTRPRRQGKSTPDVSVSCAQATPVPQVAIKRVVAPLEAQPEKSSSLSNEHAPAPGHTEQRKDPLASLVEELRGQEGLPVATVSRSFLGFAYSHVERCFSGSALVDWLVQHQFHSRPAAIETADLLRNRMFLRVVSNGVAATASFSDSPDILYRFLWDDHPTALNASPLSLKAPLSALLLSQRLRKNILSLYAEFLSDDGRFVDYSGQQIDPYLNNIN*
Mvib_g5146.t1	g5146.t1	NODE_2_length_284056_cov_43.3089	284056	718					28PIN@1|root,2QW6R@2759|Eukaryota,38FZ7@33154|Opisthokonta,3BIB2@33208|Metazoa,3D1MW@33213|Bilateria	S	33208|Metazoa	4.3e-31	Metal ion binding. It is involved in the biological process described with	-	-	28PIN					28PIN@1|root,2QW6R@2759|Eukaryota,38FZ7@33154|Opisthokonta,3BIB2@33208|Metazoa,3D1MW@33213|Bilateria	S	33208|Metazoa	4.1e-31	Metal ion binding. It is involved in the biological process described with	-	-	28PIN									PTHR20910	1.2E-42	AGAP001623-PA				-	-		XP_011270085.1	2024	Capsaspora owczarzaki ATCC 30864	hypothetical protein CAOG_08503, partial	677	84	27.77	1.32e-35	NP_008981.4	1441	Homo sapiens	receptor-type tyrosine-protein phosphatase T isoform 2 precursor	60	8	30	0.74	EP00120_Capsaspora_owczarzaki_P007904	2024	Capsaspora owczarzaki ATCC 30864	XP_011270085.1 hypothetical protein CAOG_08503, partial	677	84	27.77	4.77e-33									XP_011270085.1	2024	Capsaspora owczarzaki ATCC 30864	hypothetical protein CAOG_08503, partial	672	84.1	27.2	1.44e-31	XP_011270085.1	2024	Capsaspora owczarzaki ATCC 30864	hypothetical protein CAOG_08503, partial	672	84.1	27.2	1.25e-30	MSPIICLVVALTSLGLVGATDSSMTAEAVFVNHPSIQGTVSFFQLNATSPVVISSNLKGLPSNNRLIVGIRRSITHECPQRNIDPFNPTVVNTTFPCSTSFPQGCKEGDLAMKFGAFPNGAFQIVDPNLHLIGISSIVGHGLYIFQQFTTYPAWNHKWPLACTNIAMTAPAKKMRYVVAEFLPDSILAGSMVFSQPYDDPTAQVTLTTTLDYNSATNYSVPPEILQRPAGNIFVYKIRVKPVTDGDGAIETPAEARCASAGGVFDPLLDILTGSTDFKEIERLCHLANILDKDECTRMARNFTQQPHYVQVPARDTLTDPFVSLSGANSIVGRSVSIEVADGSPFMVACATLVEVDVPTVSVQVPQGTVTLAQWDEFSPTLITAELTSPLTEWAVHEPPPSCQASAQGVLPYDPTHVNETLYDDRCTTTSPFRFADCRLGDLSGRWGVLTDGAVLQDFNAPLWGAYSFVSRAFVADSSTCASLAFTPTSSYTQWSALAHFDSDQVSGTVQFNETLPPSGVQSVSQTTVSISLSVSAAAVTVGVWYVDTSGSCASTPGVYNPARVVYPATDCSPFNQTDGCAVGDLSGKAGSPLILPATGATQQVFTLEGVPLHGAQSIVGHALYLVDSFGQHFACTVITATTTDSSNNNNNNNVSPSSKGLSDAAVAGIILGIIVGGVFLGVIVAKSRRRSSSSASSHIQLHDHSDMAVPFNTDSYA*
Mvib_g11946.t1	g11946.t1	NODE_3_length_239364_cov_43.935	239364	106																																										XP_004366049.1	496	Capsaspora owczarzaki ATCC 30864	lariat debranching enzyme	35	33	40	0.28	XP_011515628.1	1237	Homo sapiens	trafficking protein particle complex subunit 9 isoform X1	41	39	31.707	4.6	EP00076_Gallus_gallus_P021278	2451	Gallus gallus	XP_015142230.1 serine/threonine-protein kinase WNK1 isoform X8	66	55	37.879	0.84																									DVCMPVRRALWTTMRRACGCCRVHRLRRLPSDAKRSRRRTKSLRATRMCRSWRTTFKSGSSRTRTRAGRWSPLWRARICATHARMAVWARLCSTAGPRSRPIATAS
Mvib_g11947.t1	g11947.t1	NODE_3_length_239364_cov_43.935	239364	530					KOG3765@1|root,KOG3765@2759|Eukaryota,38GQG@33154|Opisthokonta,3BB4S@33208|Metazoa,3CTYH@33213|Bilateria,486CP@7711|Chordata	G	33208|Metazoa	3.1e-19	glycosyltransferase-like protein	-	-	KOG3765					KOG3765@1|root,KOG3765@2759|Eukaryota,3A16F@33154|Opisthokonta,3BPHN@33208|Metazoa,3D6TY@33213|Bilateria	G	33208|Metazoa	4.1e-21	Glycosyl-transferase for dystroglycan	-	-	KOG3765					PF13896	456-527	9.3E-13	Glycosyl-transferase for dystroglycan	PTHR12270	8.4E-19	GLYCOSYLTRANSFERASE-RELATED				-|-	-|-		XP_004347842.2	1424	Capsaspora owczarzaki ATCC 30864	hypothetical protein CAOG_04017	348	57	24.138	5.83e-13	NP_006867.1	415	Homo sapiens	beta-1,4-glucuronyltransferase 1	184	27	28.261	3.20e-08	EP00058_Branchiostoma_floridae_P010275	554	Branchiostoma floridae	XP_002595763.1 hypothetical protein BRAFLDRAFT_117562	429	78	24.242	2.96e-17	O43505.1	415	Homo sapiens	RecName: Full=Beta-1,4-glucuronyltransferase 1; AltName: Full=I-beta-1,3-N-acetylglucosaminyltransferase; Short=iGnT; AltName: Full=N-acetyllactosaminide beta-1,3-N-acetylglucosaminyltransferase; AltName: Full=Poly-N-acetyllactosamine extension enzyme; AltName: Full=UDP-GlcNAc:betaGal beta-1,3-N-acetylglucosaminyltransferase 1	184	27	28.3	1.32e-06	XP_022084720.1	605	Acanthaster planci	LARGE xylosyl- and glucuronyltransferase 2-like	358	66.2	29.1	3.60e-22	XP_022084720.1	605	Acanthaster planci	LARGE xylosyl- and glucuronyltransferase 2-like	358	66.2	29.1	3.12e-21	MTKLTRTQRILFYTTLLLVCFCYFTAVNFSGSTSVKRPAESIDNPLHLHDATSHSIVSKVSEIHTWSQEVDSTSRRESSESSGSRLGTPETTISVKRDRLQPPPRTPPLPASFLPTVRGPNIVSNHDFAAPLHHNPASIQEAFSSWRVDGKSWHNVSCVSAMGTSPSCSHARKQVLGVDCSHQFVRAALQFIPIVVPPHLSLRSLDVRLTVAGVDISVAHNSKGRPIAGLYARIRFRKPSSTVDIVDAPSNNTATANTTHDRVVHIPVKMGSYGFATAHREVFVNDVNARHPVESVTLMLTCFGHKGHLYFDSVVVEPILEVKKSVSAHGQSLIELDAIADNNKRVSIVPGCPPYYTAGEHTFRQAFHVSVVQEFPRRSSVPHSSDSVTLAIHGTVNRLATIALTLQIFKGPVSLAIYTDHMNRSEADVAVRERLLNGHTCTPSRCRLVVVTPRDAQRDIEYPGNMLRNMALEGATITDYVFPLDSDFVPSPLFPRLFASTLKALSDSQRNRLNLTAFVVPAFELNRSV*
Mvib_g11948.t1	g11948.t1	NODE_3_length_239364_cov_43.935	239364	189					KOG3765@1|root,KOG3765@2759|Eukaryota,38GQG@33154|Opisthokonta,3BB4S@33208|Metazoa,3CTYH@33213|Bilateria,486CP@7711|Chordata	G	33208|Metazoa	5.3e-31	glycosyltransferase-like protein	-	-	KOG3765					KOG3765@1|root,KOG3765@2759|Eukaryota,38GQG@33154|Opisthokonta,3BB4S@33208|Metazoa,3CTYH@33213|Bilateria,486CP@7711|Chordata	G	33208|Metazoa	1e-31	glycosyltransferase-like protein	-	-	KOG3765					PF13896	17-141	3.4E-21	Glycosyl-transferase for dystroglycan	PTHR12270	2.0E-24	GLYCOSYLTRANSFERASE-RELATED				-|-	-|-		XP_004365036.2	823	Capsaspora owczarzaki ATCC 30864	glycosyltransferase-like protein LARGE1	118	62	27.119	1.09e-10	NP_689525.3	721	Homo sapiens	xylosyl- and glucuronyltransferase LARGE2 isoform a precursor	158	84	32.911	3.61e-15	EP00058_Branchiostoma_floridae_P010275	554	Branchiostoma floridae	XP_002595763.1 hypothetical protein BRAFLDRAFT_117562	174	90	37.356	1.12e-28	Q5XPT3.1	690	Mus musculus	RecName: Full=Xylosyl- and glucuronyltransferase LARGE2; AltName: Full=Glycosyltransferase-like 1B; AltName: Full=LARGE xylosyl- and glucuronyltransferase 2; Includes: RecName: Full=Alpha-1,3-xylosyltransferase LARGE2; Includes: RecName: Full=Beta-1,3-glucuronyltransferase LARGE2	114	60.3	37.7	2.16e-15	XP_027053888.1	429	Pocillopora damicornis	glycosyltransferase-like protein gnt15	155	81.5	36.8	2.11e-26	XP_027053888.1	429	Pocillopora damicornis	glycosyltransferase-like protein gnt15	155	81.5	36.8	1.83e-25	MQSDGSYNVPADVLVQEAQDRLPTHKREIQQAMRNKTMDIFQFVHKPAEHNATNYARWFRSSDLYPVATDGSDGTGYSLFHYEPFVVVHRQSPHLPRYDERFTGFGMNKVSWVMSLAAAHYHFLVLPEHFVTHVAHDKTNAFAAFLTDVDTRLLNRVHSYEYLANAIREHHLADCAHLKAEKRKDILL*
Mvib_g11949.t1	g11949.t1	NODE_3_length_239364_cov_43.935	239364	446					COG1226@1|root,KOG2508@2759|Eukaryota,3A2D0@33154|Opisthokonta,3P2W9@4751|Fungi	I	4751|Fungi	4.1e-09	Cupin-like domain	-	GO:0000003,GO:0000228,GO:0000785,GO:0000790,GO:0003674,GO:0003824,GO:0005575,GO:0005622,GO:0005623,GO:0005634,GO:0005694,GO:0006325,GO:0006338,GO:0006464,GO:0006482,GO:0006807,GO:0006996,GO:0007049,GO:0008150,GO:0008152,GO:0008214,GO:0009987,GO:0016043,GO:0016569,GO:0016570,GO:0016577,GO:0019538,GO:0022414,GO:0031974,GO:0031981,GO:0032451,GO:0032452,GO:0036211,GO:0043170,GO:0043226,GO:0043227,GO:0043228,GO:0043229,GO:0043231,GO:0043232,GO:0043233,GO:0043412,GO:0044237,GO:0044238,GO:0044260,GO:0044267,GO:0044422,GO:0044424,GO:0044427,GO:0044428,GO:0044446,GO:0044454,GO:0044464,GO:0051276,GO:0051321,GO:0070013,GO:0070988,GO:0071704,GO:0071840,GO:0140096,GO:1901564	COG1226	P	Voltage-gated potassium channel Kch	Kch		KOG2132@1|root,KOG2132@2759|Eukaryota,39FCN@33154|Opisthokonta,3B9P1@33208|Metazoa,3CW37@33213|Bilateria,4858F@7711|Chordata,492P0@7742|Vertebrata,49Y9S@7898|Actinopterygii	BT	33208|Metazoa	4.6e-09	Hspb associated protein 1	HSPBAP1	GO:0003674,GO:0005575,GO:0005622,GO:0005623,GO:0005737,GO:0008150,GO:0044424,GO:0044464	KOG2132					PF13621	357-428	6.4E-9	Cupin-like domain	PTHR12461	6.9E-11	HYPOXIA-INDUCIBLE FACTOR 1 ALPHA INHIBITOR-RELATED				-|IPR041667	-|Cupin-like domain 8	-	XP_004349282.2	408	Capsaspora owczarzaki ATCC 30864	hypoxia-inducible factor 1	64	14	34.375	2.36e-04	XP_016862668.1	426	Homo sapiens	HSPB1-associated protein 1 isoform X2	57	13	36.842	0.008	EP00054_Salpingoeca_dolichothecata_P021578	384		m.138450 g.138450 ORF g.138450 m.138450 type:complete len:384 (+) comp24037_c1_seq5:1871-3022(+)	268	46	23.134	5.96e-10	Q5UQY3.1	604	Acanthamoeba polyphaga mimivirus	RecName: Full=Putative JmjC domain-containing protein L887	56	12.6	41.1	5.79e-04	XP_026739763.1	405	Trichoplusia ni	jmjC domain-containing protein 5	258	52	21.7	7.08e-05	XP_030034808.2	399	Manduca sexta	bifunctional peptidase and arginyl-hydroxylase JMJD5	238	49.3	22.3	1.51e-05	MSRFTALACFFLVGVSLGTVWVAIFNSADAKLLLRALGDSRTFPPIYLSSDGVPSPFDTRRYDPDQKPKQIEQSSEEQSIVVEMLKRCVDGDEISPTLKPINCLPILQKAGLLPLTFRIPGDDTDDNEEAYTRTALPKNASTTSRFDFDLVNQLIREQEIESRMSRHYRSGNHYEGFQVQPLCHLKHHLFVVNLSITVNCLSQKQIPTNGSWTPTRLTALPDNMEAFYQQYMVRREPVIFDLRETGGFEKVKCERKRIAKRNETVMFGAVDDSYKGPQMERVELDFGDYVKRVLVPPPEKQLFSHYMNLQSDAESSGSEIAEPITFAPLAALSTDYHIPHFFSHRRIVSTPVAYVSPNGDVALQPMAHASDDHFSKIRLDRIDESRFASFLEARPTVFDLLPNQLLYLPHGWAHSFESFDRHIALNFWLADTYFDPQCDKETCHR*
Mvib_g11950.t1	g11950.t1	NODE_3_length_239364_cov_43.935	239364	535					KOG1642@1|root,KOG1642@2759|Eukaryota,37PAB@33090|Viridiplantae,3G9XS@35493|Streptophyta,3KMTC@4447|Liliopsida	A	35493|Streptophyta	1.4e-52	Belongs to the RNase T2 family	-	GO:0003674,GO:0003676,GO:0003723,GO:0003824,GO:0004518,GO:0004519,GO:0004521,GO:0004540,GO:0005488,GO:0005575,GO:0005622,GO:0005623,GO:0005737,GO:0005773,GO:0005783,GO:0006139,GO:0006401,GO:0006725,GO:0006807,GO:0008150,GO:0008152,GO:0009056,GO:0009057,GO:0009892,GO:0009894,GO:0009895,GO:0009987,GO:0010168,GO:0010506,GO:0010507,GO:0012505,GO:0016070,GO:0016072,GO:0016075,GO:0016787,GO:0016788,GO:0016892,GO:0016894,GO:0019222,GO:0019439,GO:0031323,GO:0031324,GO:0031329,GO:0031330,GO:0033897,GO:0034641,GO:0034655,GO:0034660,GO:0034661,GO:0043170,GO:0043226,GO:0043227,GO:0043229,GO:0043231,GO:0044237,GO:0044238,GO:0044248,GO:0044260,GO:0044265,GO:0044270,GO:0044424,GO:0044444,GO:0044464,GO:0046483,GO:0046700,GO:0048519,GO:0048523,GO:0050789,GO:0050794,GO:0065007,GO:0071704,GO:0090304,GO:0090305,GO:0090501,GO:0090502,GO:0097159,GO:0140098,GO:1901360,GO:1901361,GO:1901363,GO:1901575	KOG1642					KOG1642@1|root,KOG1642@2759|Eukaryota,38KSQ@33154|Opisthokonta,3BFI0@33208|Metazoa,3D4GW@33213|Bilateria,41ZD4@6656|Arthropoda,3SMU8@50557|Insecta,46JIH@7399|Hymenoptera	A	33208|Metazoa	6.9e-42	Ribonuclease T2 family	RNaseX25	GO:0003674,GO:0003676,GO:0003723,GO:0003824,GO:0004518,GO:0004519,GO:0004521,GO:0004540,GO:0005488,GO:0005575,GO:0005576,GO:0005615,GO:0006139,GO:0006401,GO:0006725,GO:0006807,GO:0008150,GO:0008152,GO:0009056,GO:0009057,GO:0009987,GO:0016070,GO:0016787,GO:0016788,GO:0016892,GO:0016894,GO:0019439,GO:0033897,GO:0034641,GO:0034655,GO:0043170,GO:0044237,GO:0044238,GO:0044248,GO:0044260,GO:0044265,GO:0044270,GO:0044421,GO:0046483,GO:0046700,GO:0071704,GO:0090304,GO:0090305,GO:0090501,GO:0090502,GO:0097159,GO:0140098,GO:1901360,GO:1901361,GO:1901363,GO:1901575	KOG1642					PF06842|PF07885|PF00445	10-27|102-178|338-513	1.1E-5|6.5E-13|1.9E-44	Protein of unknown function (DUF1242)|Ion channel|Ribonuclease T2 family	PTHR11240	3.1E-48	RIBONUCLEASE T2				IPR009653|IPR001568|IPR001568|IPR013099	Protein kish|Ribonuclease T2-like|Ribonuclease T2-like|Potassium channel domain	-|GO:0003723|GO:0033897|GO:0003723|GO:0033897|-	XP_004349220.1	234	Capsaspora owczarzaki ATCC 30864	ribonuclease T2 family protein	204	36	34.314	3.82e-33	NP_001153605.1	951	Homo sapiens	potassium voltage-gated channel subfamily KQT member 5 isoform 4	166	31	33.735	3.37e-19	EP00023_Dictyostelium_discoideum_P006791	223	Dictyostelium discoideum AX4	XP_640939.1 ribonuclease T2	194	36	39.175	1.42e-38	Q7M438.3	223	Dictyostelium discoideum	RecName: Full=Ribonuclease DdI; Short=RNase DdI; Flags: Precursor	194	36.3	39.2	2.36e-40	XP_640939.1	223	Dictyostelium discoideum AX4	ribonuclease T2	194	36.3	39.2	4.05e-38	KAF2068297.1	226	Polysphondylium violaceum	hypothetical protein CYY_010376	193	36.1	40.4	6.99e-42	MANVYSFEGLVIAILLFICTCAYMRRVPRSEGGQIFRNCVRFRPCAQVNGTACRSQQCGSRVLSVLSAAQDIRFERYILSGPLLLLTIRKSIREIIGALFVILFMIVILGATGYALEHDAQPLEFTSLSSGIYWATISIATVGYGDIVPVTPGGRALSCIFVVLSSLFYGIPVGIIGTTYALNVENHRIAQKKHQRRCTLAACLIQLAWRRHQLNSSCVNGTWRFFGVSCVSRPLVLWLVRVRVRQARNASAGERGPARTIDLEDLYREMLRIDRDANARHNVLVTALHTAEQNMKLRAERMEQLVDRLCELQFVCPAQMCIVGSGAAPARLRSSDSFDLLILVQQWVGGYCRTSTCTTEPKGIDWWTLHGLWPTNDDGSYPSDCSTCNFDPSALSPIETPLDKWWPSYSGPNADFWSHEYCKHGTCAASVPQLSTEFDFFNTTLAIKETYPVDPALNASSIVPSQSKEYSNNAILNAINRAYGIKAYTSCSGSTLIEVNICISKTTLKAIDCSTQLISSSNCPSTVDYPTPPI*
Mvib_g11951.t1	g11951.t1	NODE_3_length_239364_cov_43.935	239364	155	K20368	Membrane trafficking [BR:ko04131]	CNIH, ERV14	protein cornichon	KOG2729@1|root,KOG2729@2759|Eukaryota,3A004@33154|Opisthokonta,3P1X6@4751|Fungi,3V0SE@5204|Basidiomycota,2293K@155619|Agaricomycetes,3H4KR@355688|Agaricomycetes incertae sedis	OTU	4751|Fungi	5e-46	Cornichon protein	-	GO:0000003,GO:0000139,GO:0000278,GO:0000281,GO:0000282,GO:0000910,GO:0003006,GO:0003674,GO:0005575,GO:0005622,GO:0005623,GO:0005737,GO:0005783,GO:0005789,GO:0005794,GO:0005798,GO:0006810,GO:0006886,GO:0006888,GO:0007049,GO:0007114,GO:0007120,GO:0007163,GO:0008104,GO:0008150,GO:0009653,GO:0009987,GO:0012505,GO:0015031,GO:0015833,GO:0016020,GO:0016021,GO:0016192,GO:0019953,GO:0019954,GO:0022402,GO:0022413,GO:0022414,GO:0030010,GO:0030134,GO:0030135,GO:0030154,GO:0030435,GO:0030437,GO:0031090,GO:0031224,GO:0031410,GO:0031982,GO:0031984,GO:0032502,GO:0032505,GO:0033036,GO:0034293,GO:0034613,GO:0042175,GO:0042886,GO:0043226,GO:0043227,GO:0043229,GO:0043231,GO:0043934,GO:0043935,GO:0044422,GO:0044424,GO:0044425,GO:0044431,GO:0044432,GO:0044444,GO:0044446,GO:0044464,GO:0044703,GO:0045184,GO:0046907,GO:0048193,GO:0048468,GO:0048646,GO:0048856,GO:0048869,GO:0051179,GO:0051234,GO:0051301,GO:0051321,GO:0051641,GO:0051649,GO:0051704,GO:0061640,GO:0070727,GO:0071702,GO:0071705,GO:0071944,GO:0097708,GO:0098588,GO:0098791,GO:0098827,GO:1903046,GO:1903047	KOG2729					KOG2729@1|root,KOG2729@2759|Eukaryota,3A004@33154|Opisthokonta,3BPPP@33208|Metazoa,3D3NB@33213|Bilateria,48BPX@7711|Chordata,494Z8@7742|Vertebrata,3JD9N@40674|Mammalia,35GF6@314146|Euarchontoglires,4MJ64@9443|Primates,4MV0A@9604|Hominidae	U	33208|Metazoa	6.7e-35	ER to Golgi vesicle-mediated transport	CNIH4	GO:0001664,GO:0003674,GO:0005102,GO:0005126,GO:0005488,GO:0005515,GO:0005575,GO:0005622,GO:0005623,GO:0005737,GO:0005783,GO:0005793,GO:0006810,GO:0006888,GO:0008104,GO:0008150,GO:0012505,GO:0015031,GO:0015833,GO:0016020,GO:0016021,GO:0016192,GO:0031224,GO:0031730,GO:0033036,GO:0042379,GO:0042886,GO:0043226,GO:0043227,GO:0043229,GO:0043231,GO:0044424,GO:0044425,GO:0044444,GO:0044464,GO:0045184,GO:0046907,GO:0048020,GO:0048193,GO:0051179,GO:0051234,GO:0051641,GO:0051649,GO:0071702,GO:0071705	KOG2729					PF03311	6-126	7.9E-44	Cornichon protein	PTHR12290	6.1E-20	CORNICHON-RELATED				IPR003377|-	Cornichon|-	GO:0016192	XP_004349354.1	143	Capsaspora owczarzaki ATCC 30864	hypothetical protein CAOG_02604	146	94	47.26	7.50e-44	NP_054903.1	139	Homo sapiens	protein cornichon homolog 4 isoform 1	138	85	47.101	3.41e-35	EP00149_Cryptococcus_neoformans_P001641	137	Cryptococcus neoformans var. grubii H99	XP_012047781.1 ER-derived vesicles protein ERV14	137	88	49.635	1.83e-45	P53173.3	138	Saccharomyces cerevisiae S288C	RecName: Full=ER-derived vesicles protein ERV14	117	75.5	47.9	3.56e-30	XP_018273218.1	136	Rhodotorula graminis WP1	uncharacterized protein RHOBADRAFT_64670	136	87.7	55.1	4.46e-40	KAI9032159.1	135	Hyaloraphidium curvatum	cornichon	135	87.1	54.8	8.02e-41	MTTEALVYIFSVFAITALLFLMVYFVIMFSDLEADYINPIDLCERLNQVVFPETILHGILVAVLLATFEFVSFALQLPLFLWTISRYVTRRQRFDPTEIFRELPKHKRTAFIKLGFFLVSFFYFLYRMIWALVNDDDAAQAAMMDHEMSLMMDM*
Mvib_g11952.t1	g11952.t1	NODE_3_length_239364_cov_43.935	239364	300					KOG1736@1|root,KOG1736@2759|Eukaryota,3A0DU@33154|Opisthokonta,3BPN2@33208|Metazoa,3CUCE@33213|Bilateria,488TY@7711|Chordata	W	33208|Metazoa	4.7e-87	negative regulation of Arp2/3 complex-mediated actin nucleation	GMFG	GO:0000003,GO:0001667,GO:0001775,GO:0001932,GO:0001933,GO:0002064,GO:0002065,GO:0002066,GO:0002252,GO:0002263,GO:0002274,GO:0002275,GO:0002283,GO:0002366,GO:0002376,GO:0002443,GO:0002444,GO:0002446,GO:0003006,GO:0003008,GO:0003674,GO:0003779,GO:0004857,GO:0004860,GO:0005102,GO:0005488,GO:0005515,GO:0005575,GO:0005576,GO:0005622,GO:0005623,GO:0005634,GO:0005737,GO:0006464,GO:0006468,GO:0006469,GO:0006793,GO:0006796,GO:0006807,GO:0006810,GO:0006887,GO:0006928,GO:0006955,GO:0007154,GO:0007165,GO:0007275,GO:0007276,GO:0007281,GO:0007292,GO:0007297,GO:0007298,GO:0007399,GO:0007610,GO:0007611,GO:0007612,GO:0007626,GO:0008047,GO:0008064,GO:0008083,GO:0008092,GO:0008150,GO:0008152,GO:0009888,GO:0009892,GO:0009966,GO:0009987,GO:0010469,GO:0010563,GO:0010605,GO:0010631,GO:0010639,GO:0010646,GO:0012505,GO:0016043,GO:0016192,GO:0016310,GO:0016477,GO:0019207,GO:0019210,GO:0019220,GO:0019222,GO:0019538,GO:0019887,GO:0019953,GO:0022412,GO:0022414,GO:0023051,GO:0023052,GO:0030027,GO:0030029,GO:0030141,GO:0030154,GO:0030234,GO:0030545,GO:0030707,GO:0030832,GO:0030833,GO:0030855,GO:0031252,GO:0031323,GO:0031324,GO:0031344,GO:0031399,GO:0031400,GO:0031410,GO:0031974,GO:0031982,GO:0031983,GO:0032268,GO:0032269,GO:0032271,GO:0032501,GO:0032502,GO:0032504,GO:0032535,GO:0032940,GO:0032956,GO:0032970,GO:0033043,GO:0033673,GO:0034315,GO:0034316,GO:0034774,GO:0036211,GO:0036230,GO:0040011,GO:0042119,GO:0042325,GO:0042326,GO:0042995,GO:0043085,GO:0043086,GO:0043170,GO:0043226,GO:0043227,GO:0043229,GO:0043231,GO:0043233,GO:0043254,GO:0043299,GO:0043312,GO:0043412,GO:0043549,GO:0044087,GO:0044092,GO:0044093,GO:0044237,GO:0044238,GO:0044260,GO:0044267,GO:0044422,GO:0044424,GO:0044433,GO:0044444,GO:0044446,GO:0044464,GO:0044703,GO:0044877,GO:0045055,GO:0045321,GO:0045859,GO:0045936,GO:0046903,GO:0048018,GO:0048468,GO:0048471,GO:0048477,GO:0048519,GO:0048523,GO:0048583,GO:0048609,GO:0048731,GO:0048856,GO:0048869,GO:0048870,GO:0050789,GO:0050790,GO:0050794,GO:0050877,GO:0050890,GO:0050896,GO:0051014,GO:0051125,GO:0051126,GO:0051128,GO:0051129,GO:0051171,GO:0051172,GO:0051174,GO:0051179,GO:0051234,GO:0051246,GO:0051248,GO:0051338,GO:0051348,GO:0051493,GO:0051494,GO:0051674,GO:0051704,GO:0051716,GO:0060205,GO:0060255,GO:0060429,GO:0065007,GO:0065008,GO:0065009,GO:0070013,GO:0071704,GO:0071840,GO:0071846,GO:0071933,GO:0071944,GO:0080090,GO:0090066,GO:0090130,GO:0090132,GO:0097708,GO:0098772,GO:0099503,GO:0101002,GO:0110053,GO:0120025,GO:1901564,GO:1902903,GO:1902904,GO:1904813,GO:2000249	KOG1736					KOG1736@1|root,KOG1736@2759|Eukaryota,3A0DU@33154|Opisthokonta,3BPN2@33208|Metazoa,3CUCE@33213|Bilateria,488TY@7711|Chordata	W	33208|Metazoa	2.7e-87	negative regulation of Arp2/3 complex-mediated actin nucleation	GMFG	GO:0000003,GO:0001667,GO:0001775,GO:0001932,GO:0001933,GO:0002064,GO:0002065,GO:0002066,GO:0002252,GO:0002263,GO:0002274,GO:0002275,GO:0002283,GO:0002366,GO:0002376,GO:0002443,GO:0002444,GO:0002446,GO:0003006,GO:0003008,GO:0003674,GO:0003779,GO:0004857,GO:0004860,GO:0005102,GO:0005488,GO:0005515,GO:0005575,GO:0005576,GO:0005622,GO:0005623,GO:0005634,GO:0005737,GO:0006464,GO:0006468,GO:0006469,GO:0006793,GO:0006796,GO:0006807,GO:0006810,GO:0006887,GO:0006928,GO:0006955,GO:0007154,GO:0007165,GO:0007275,GO:0007276,GO:0007281,GO:0007292,GO:0007297,GO:0007298,GO:0007399,GO:0007610,GO:0007611,GO:0007612,GO:0007626,GO:0008047,GO:0008064,GO:0008083,GO:0008092,GO:0008150,GO:0008152,GO:0009888,GO:0009892,GO:0009966,GO:0009987,GO:0010469,GO:0010563,GO:0010605,GO:0010631,GO:0010639,GO:0010646,GO:0012505,GO:0016043,GO:0016192,GO:0016310,GO:0016477,GO:0019207,GO:0019210,GO:0019220,GO:0019222,GO:0019538,GO:0019887,GO:0019953,GO:0022412,GO:0022414,GO:0023051,GO:0023052,GO:0030027,GO:0030029,GO:0030141,GO:0030154,GO:0030234,GO:0030545,GO:0030707,GO:0030832,GO:0030833,GO:0030855,GO:0031252,GO:0031323,GO:0031324,GO:0031344,GO:0031399,GO:0031400,GO:0031410,GO:0031974,GO:0031982,GO:0031983,GO:0032268,GO:0032269,GO:0032271,GO:0032501,GO:0032502,GO:0032504,GO:0032535,GO:0032940,GO:0032956,GO:0032970,GO:0033043,GO:0033673,GO:0034315,GO:0034316,GO:0034774,GO:0036211,GO:0036230,GO:0040011,GO:0042119,GO:0042325,GO:0042326,GO:0042995,GO:0043085,GO:0043086,GO:0043170,GO:0043226,GO:0043227,GO:0043229,GO:0043231,GO:0043233,GO:0043254,GO:0043299,GO:0043312,GO:0043412,GO:0043549,GO:0044087,GO:0044092,GO:0044093,GO:0044237,GO:0044238,GO:0044260,GO:0044267,GO:0044422,GO:0044424,GO:0044433,GO:0044444,GO:0044446,GO:0044464,GO:0044703,GO:0044877,GO:0045055,GO:0045321,GO:0045859,GO:0045936,GO:0046903,GO:0048018,GO:0048468,GO:0048471,GO:0048477,GO:0048519,GO:0048523,GO:0048583,GO:0048609,GO:0048731,GO:0048856,GO:0048869,GO:0048870,GO:0050789,GO:0050790,GO:0050794,GO:0050877,GO:0050890,GO:0050896,GO:0051014,GO:0051125,GO:0051126,GO:0051128,GO:0051129,GO:0051171,GO:0051172,GO:0051174,GO:0051179,GO:0051234,GO:0051246,GO:0051248,GO:0051338,GO:0051348,GO:0051493,GO:0051494,GO:0051674,GO:0051704,GO:0051716,GO:0060205,GO:0060255,GO:0060429,GO:0065007,GO:0065008,GO:0065009,GO:0070013,GO:0071704,GO:0071840,GO:0071846,GO:0071933,GO:0071944,GO:0080090,GO:0090066,GO:0090130,GO:0090132,GO:0097708,GO:0098772,GO:0099503,GO:0101002,GO:0110053,GO:0120025,GO:1901564,GO:1902903,GO:1902904,GO:1904813,GO:2000249	KOG1736					PF00241	174-294	2.5E-31	Cofilin/tropomyosin-type actin-binding protein	PTHR11249	2.7E-50	GLIAL FACTOR NATURATION FACTOR				IPR011171|IPR002108	Glia maturation factor|Actin-depolymerising factor homology domain	GO:0071846|GO:0071933|GO:0003779	XP_004349353.1	141	Capsaspora owczarzaki ATCC 30864	hypothetical protein CAOG_02603	141	47	55.319	4.20e-47	NP_004868.1	142	Homo sapiens	glia maturation factor gamma isoform 1	136	45	52.206	4.74e-47	EP00067_Danio_rerio_P014902	142	Danio rerio	NP_998275.1 glia maturation factor beta	136	45	55.147	3.50e-48	Q56JZ9.1	142	Bos taurus	RecName: Full=Glia maturation factor gamma; Short=GMF-gamma	136	45.3	53.7	2.23e-46	XP_013392779.1	142	Lingula anatina	glia maturation factor gamma isoform X1	139	46.3	56.8	1.06e-49	CAH1262662.1	142	Branchiostoma lanceolatum	GMFB	138	46	56.5	6.47e-49	MSEDVRQHGSELRSRPRVNLERSIRRRQVATGLAMPPRLLSPAFVYHFIMGVLVFASFIVTVVAARASVSERGAKALEYTLALLLTNELCVRLITCGSLNEERFMGWKGRLRFLGQWVEAIDLVIWFLSVLQAALLLDHRYSLSSAAFNFARLIPFARLTDIKVCELDADLKPMFRKFRFRKEKNFAAIVLKIDAEAMKVVLDEEFEDITFEDLVAELPDSFPRYVLLTTPHDHGDGRVSYPMLFIYLSPAGCKPALQMMYSGSKLQVVQACEITKVYEVRSVEELDDDWLADKLKFFK*
Mvib_g11953.t1	g11953.t1	NODE_3_length_239364_cov_43.935	239364	440																																										XP_011270559.1	1933	Capsaspora owczarzaki ATCC 30864	hypothetical protein CAOG_08897	116	25	25	0.019																																									MGCGSSKSTAVPDKKNSSAASKSRSSKSSVSSRGRRATSESSSGSDFEDERGHGSRSKKSSQTRTKKTKKKKKQVGESASDDDDSEESMYGKKKTKKKTKSTKYSSSEEESSSEEEEQVKTKRKASLPTKRAVAFEVGADDSQIVAGKKPSKMTTGSTASDGRKKKALKRELEKKQELAEKRKAALEQEKKAELERREKRAEEVRKRKQKLKEEEEALERSGGGGRRSPVKKAVGKANSKGTPVKTTKKRTEAESDESSESEGYSTKRSKGGSSNKKKTKGEKMSTSSSEEDSDDEAERKRKQKKNRKFNIGTSDSESDSAPASTKKKATGSKKVPVRTPSKGKNSKAASVRHDSDEDSEEEEEEEHKGTKKKSSSKPSKRKPSKVQTSSSASESESESESEEEVRRKTKRTPVKGKEASKGSVGKNKKGKKEDSDSDW*
Mvib_g11954.t1	g11954.t1	NODE_3_length_239364_cov_43.935	239364	1306	K14780	Ribosome biogenesis [BR:ko03009]	DHX37, DHR1	ATP-dependent RNA helicase DHX37/DHR1 [EC:3.6.4.13]	COG1643@1|root,KOG0926@2759|Eukaryota,38F2Y@33154|Opisthokonta	A	33154|Opisthokonta	2e-285	ATP-dependent RNA helicase	DHX37	GO:0000166,GO:0000462,GO:0003674,GO:0003676,GO:0003723,GO:0003724,GO:0003824,GO:0004004,GO:0004386,GO:0005488,GO:0005524,GO:0005575,GO:0005622,GO:0005623,GO:0005634,GO:0005654,GO:0005730,GO:0005737,GO:0005739,GO:0006139,GO:0006364,GO:0006396,GO:0006725,GO:0006807,GO:0008026,GO:0008144,GO:0008150,GO:0008152,GO:0008186,GO:0009987,GO:0010467,GO:0016070,GO:0016072,GO:0016462,GO:0016787,GO:0016817,GO:0016818,GO:0016887,GO:0017076,GO:0017111,GO:0022613,GO:0030490,GO:0030554,GO:0030684,GO:0030686,GO:0031974,GO:0031981,GO:0032040,GO:0032553,GO:0032555,GO:0032559,GO:0032991,GO:0034470,GO:0034641,GO:0034660,GO:0035639,GO:0036094,GO:0042254,GO:0042274,GO:0042623,GO:0043167,GO:0043168,GO:0043170,GO:0043226,GO:0043227,GO:0043228,GO:0043229,GO:0043231,GO:0043232,GO:0043233,GO:0044085,GO:0044237,GO:0044238,GO:0044422,GO:0044424,GO:0044428,GO:0044444,GO:0044446,GO:0044464,GO:0046483,GO:0070013,GO:0070035,GO:0071704,GO:0071840,GO:0090304,GO:0097159,GO:0097367,GO:0140098,GO:1901265,GO:1901360,GO:1901363,GO:1990904	COG1643	J	HrpA-like RNA helicase	HrpA		COG1643@1|root,KOG0926@2759|Eukaryota,38F2Y@33154|Opisthokonta,3B9XP@33208|Metazoa	A	33208|Metazoa	5.2e-274	helicase activity	kz	GO:0000166,GO:0003674,GO:0003676,GO:0003723,GO:0003724,GO:0003824,GO:0004004,GO:0004386,GO:0005488,GO:0005524,GO:0005575,GO:0005622,GO:0005623,GO:0005634,GO:0005730,GO:0005737,GO:0006139,GO:0006396,GO:0006725,GO:0006807,GO:0008026,GO:0008144,GO:0008150,GO:0008152,GO:0008186,GO:0009987,GO:0010467,GO:0016070,GO:0016462,GO:0016787,GO:0016817,GO:0016818,GO:0016887,GO:0017076,GO:0017111,GO:0030554,GO:0031974,GO:0031981,GO:0032553,GO:0032555,GO:0032559,GO:0034641,GO:0035639,GO:0036094,GO:0042623,GO:0043167,GO:0043168,GO:0043170,GO:0043226,GO:0043227,GO:0043228,GO:0043229,GO:0043231,GO:0043232,GO:0043233,GO:0044237,GO:0044238,GO:0044422,GO:0044424,GO:0044428,GO:0044446,GO:0044464,GO:0046483,GO:0070013,GO:0070035,GO:0071704,GO:0090304,GO:0097159,GO:0097367,GO:0140098,GO:1901265,GO:1901360,GO:1901363	COG1643	J	HrpA-like RNA helicase	HrpA		PF00270|PF00271|PF04408|PF07717	269-428|663-750|812-944|1039-1133	2.0E-6|7.5E-10|7.0E-23|3.4E-15	DEAD/DEAH box helicase|Helicase conserved C-terminal domain|Helicase associated domain (HA2)|Oligonucleotide/oligosaccharide-binding (OB)-fold	PTHR18934	7.1E-184	ATP-DEPENDENT RNA HELICASE				-|IPR007502|IPR011545|IPR011709|IPR001650	-|Helicase-associated domain|DEAD/DEAH box helicase domain|DEAD-box helicase, OB fold|Helicase, C-terminal	GO:0004386|GO:0003676|GO:0005524|-|-	XP_004346226.2	1665	Capsaspora owczarzaki ATCC 30864	DEAH box polypeptide 37	625	47	45.92	6.14e-170	NP_116045.2	1157	Homo sapiens	probable ATP-dependent RNA helicase DHX37	642	48	42.523	1.57e-145	EP00057_Strongylocentrotus_purpuratus_P009251	1323	Strongylocentrotus purpuratus	XP_011663725.1 PREDICTED: LOW QUALITY PROTEIN: probable ATP-dependent RNA helicase DHX37	1063	80	43.462	0	Q8IY37.1	1157	Homo sapiens	RecName: Full=Probable ATP-dependent RNA helicase DHX37; AltName: Full=DEAH box protein 37	1061	79.7	44.2	1.29e-249	XP_004346226.2	1665	Capsaspora owczarzaki ATCC 30864	DEAH box polypeptide 37	1134	79.9	44.7	3.14e-264	XP_004346226.2	1665	Capsaspora owczarzaki ATCC 30864	DEAH box polypeptide 37	1134	79.9	44.7	2.72e-263	MGRKRRSTAVVRDEEAGDKRMRQCAEATERLLSADLLDAAGNVPLALPSRKTARAGPSTQVEMERLQSKRLSSRRRKQLQKVVEKKAKVDRRAGVLAALESARLPAEHTALLHSSANMGRRRETAKQRLGRELREVRAGLRTEESTSLVVHKEPEEEEEEEEEEEEEEEEEEEEEEVLQDVAVEDKTMEESSEEDSSDDEVDDDDTAVTEAAEPAAEPMVVSNHVELATTSDTPVSSAPARYVIVKRPQEIQAARLELPILAEEQGIMEMVKHNDVVIICGETGSGKTTQLPQFLYESGFTANGMIIGVTEPRRVAAVSMSQRVGKELAMDESHVSYQIRYDRTTSAETCIKFMTDGVLLREIESDFLLRRYSALIVDEAHERSVNTDIAVGLLSRIVRLRAREPLVPGDAPVPLKLIIMSATLRTQDFTENRTLLPDRPPIYSVPARQYPVTVHFSRRTPARFEYVNEVFNKICKIHRRLPEGGILVFVTGRGDVLELCRRLRKRWGAAAMRKKAAKALLKRQQRQDRGSNNSMVEEGDTTDEKPSTSKNAVGLLDRFVVTHDAKGAATKVVAAAKTSTSSGTGTTTSTRGSVDNYCSENRYGDEGGESEREDDDGGEEDTEEYDDEDVEMGLSDDGQDEEDDDEDDGGADDGESGAGQPLHVLPLYAMLPRHEQMRVFEAPTDGQRLCVVATNVAETSLTIPGVRYVVDAGLVKERVYEERTGISSYNVVWTSRASADQRSGRAGRTGPGHCYRLYSSAVFTNEFQQFSPPEILRTPVDGLLLQMKSMGIDNAVNFPFPTPPSPSAMRAAENLLVTLGALDATKDSHTITPLGRVMSKFPVAPRLAKMLAVSGQHGCMPYVIAMVAAMTVHELFVLQPEVLLAEADDDDDDNEDGNGDDDDEDGEGRAARRKRDADDDALQGAREEAEAVRAKRREEERKRRAAARVRYGLQPWVDAGGDVLASLRAVGAFEYSNGDESFCAKHQLRFKQVTEVRKLRAQLTRIVQATMGVGGQDGVGDLVFDPKMKPASAMQQKLLQQILLGGYSDRVARLEPEQPRMKRPADGHEPPLFRFAYRCLSSDSLVYIHPCSFLVMALDRPPSFLVFEELVSSKRIYMKGCTPIDPRWLATVTPAQCTFSDPLPQPSPRYDPARDLILCHAQGVFGSRAWDLPVTELPFPLASADRVRWFARFFLEGKILPAMAQFQSYYTSKPASLLKPWSQERVVALLQTLIDARIDSRASLLAQFEQDPKFLLQPVSLWLPRAQHAALAAAWPPVSHGAPHTTKTTTAASSEVKKTKKTSRQ*
Mvib_g11955.t1	g11955.t1	NODE_3_length_239364_cov_43.935	239364	5909																													PF20413|PF20413	25-424|637-1240	1.4E-55|1.4E-76	Kiaa1109 N-terminal region|Kiaa1109 N-terminal region	PTHR32085	8.8E-126	PROTEIN CSF1				IPR029636|IPR047104|IPR047104	Protein Csf1|Bridge-like lipid transfer protein family member 1, N-terminal|Bridge-like lipid transfer protein family member 1, N-terminal	GO:0006113|GO:0016020|-|-	XP_004364810.1	2543	Capsaspora owczarzaki ATCC 30864	hypothetical protein CAOG_01942	617	10	25.77	1.95e-54	XP_047272226.1	4965	Homo sapiens	bridge-like lipid transfer protein family member 1 isoform X18	434	7	23.272	3.11e-17	EP00120_Capsaspora_owczarzaki_P006605	2543	Capsaspora owczarzaki ATCC 30864	XP_004364810.1 hypothetical protein CAOG_01942	617	10	25.77	7.03e-52	A0A0R4IES7.1	4923	Danio rerio	RecName: Full=Bridge-like lipid transfer protein family member 1	423	6.9	22.5	4.50e-15	XP_004364810.1	2543	Capsaspora owczarzaki ATCC 30864	hypothetical protein CAOG_01942	1513	23.3	21.3	1.41e-65	XP_004364810.1	2543	Capsaspora owczarzaki ATCC 30864	hypothetical protein CAOG_01942	1513	23.3	21.3	1.22e-64	MVDIKPEFMVFLAVSIAWIVYTIFYNSQIVALILSAFIRRFFVPKHDYFRLDSVTINLLGGKIQFRGLHYANRDMYFRGATGYLLIRYWAGRWNEDGHVKPYDDDCRVSVRVDGAAIHMYNNGAKYDELKNLLIRREQSAGHYDNDVDDDDDDGVTARVPIGSARAGAAGVVEKPTRSWFFDHFPTFFVNIYRLTLVVGNPFMNSVLQCESRYVKGTLSTTGTCRSLRDVYRQEALLQMVKPKLSLEPNNHQWHALLRDNNGNPVLRSGYVFAGVLVEDSRRSTAASATAAAAANSNNNSSVNASSTAYEPGQLLLTQRIDLHYINDVPGPVTAGSLACLDKDDKGPQFSIEITLPESAKICYGPHENRLRALLQSFLVPWDFKDHKPARAPCLGDTRTPSSFDLTVTFAAEATLAVGFVKREQLLCDQVKQHAQAIRMRNAQQRRGRRKRSPDDPRRQHLRRRNPLDDAGSAGEFRRVDAGAGVGLFASFEESNDLDELSATYGSVHYDDVDIDEPIFGDDRDDDDNNDDMDFDSDLDESNDNGLVVDRGALDERDKRRRRFRAARRAMARGKPLGADEPASSVADAASSRSQSNLQQPDSESDHVADDNRYDDDEDGDEDDEDDESADDVFGLLAPNDGAYQTLRCTLGAGSRIDYSLPLVVGADGYTPTVVMVAQPFTVVTDLAYPHLIQCRSFEVAAYLSTPLQWNGSRVWVFDFTMLHPDIHYLKCQVEFLQTLMRDWTIGPATPIDRFVPIRYEMRIKFADYRVLFCTNEGNIVESTLFADNSYVAVSGRILELAIVLDFTMFNQSFSDTSVLVTAADLRMGLQLAASSTIRRHLDDLNRPYITVGVFEAIIEYHANTTVADGNLDTLSVSLHLSRTHWRFFGHFLRHLLLLRDNYFGDHQMIKSKRAFEASRRDRMVPRTRTNAFELTVVAQVDHILLTLPHHLYQLDDDCPIVTCPELVVDIRSLPAYMDIQLNTAPITAVVPVVGTVFPSHPTAIPAASPVTTPISTPTLSRAPPSSPVMDARFEPSRSRVAAAGGVSNAPPSSPLTPDDHHVSQQIPVPPPPRLDSPVDLFYARARQLRSKAGSGHLVLDAGCFRVRKYYGPWSPIASGPYSNDYTLALGALFGEVSPTHLRVILDHVVNFDYSLDAKNDRVFIGSLARIPSDEFVRTAVHVDVPLIELAVVDKSTAILAQLPDGLHFHYDGVFRAGRIARKQLRIPSVVVHHLIDHEKTATAILKRARGRVQGEKLPRVSSSSSEPSTLNNAKCTWVEVGALSLDVLLTSDVRVDDWRDRKIKQRQFLRENDAELRQLQFLWVHKEPTNRRVGASVSAAFMPRVSSTRPGAHPSQSQPRINPAVANARKGYSVNSFLMPHLPEDATDTTDSGTVEHQQRQQEQQYSQQTLRSHQQYTTDALSSEGGGSANSPTMTRRTPRLPSEPHSAFAHTGTLRAPLSRSRRTRATNPQSRASVILLPDQADYGLSSLGGSGDGDDGSATVTTARDSMSVASPITDRATSRFLHDDEPDDARETAPTLPVALERVPRPRLKTLSTADSRGGAHDSLILPEPDLIRFMIQQHADAAKASGTSSASPPATRSIHRMANAPPRPGILPQTVERQTERARDHGEMESAHSESRGDDARRTPSYHSPSTSSKVSSASTPPPSHLTRQESTYVDAVDDTLVEYDDDFDDVPDEDDDEADTASFYSARSSLPSVGSSSHSRASLRARRTIQDHFEVGLSQVRRATSIAGSQSISLSSVSISSSDGPGHSGDDDLSSGLSSSFDDDDDDDELEDEEEDEDEEEEEDDDEDDNDDDATGVDGRRHRRRRPHRQLGEDLKTIHLSSDLFFEDNLSVSISSDSSDNEYDFDDDFDDDDDDDDEDDDDHFDDGAHGHGQTLPTSSSMTSATSRPQSTSDTTTTVVATTAVGATPLTTLAPSSLAPSGTSGSVIVPDPVADSAIPGNLASSATSAVVTSDPIANGAHHQVDEKHPRRHKKMKKTKRPHARMFHDRDLLVSGVFGASDSNKEALTTDAGPDFSDGAAYLTDSRQVTASSAAQSDVLNGTNGKAARDERKRKKKRRKQQKKLRETRKTSQDDGLGDIKSRSKRRHKHHHKRRQSPAPATLPGSSNAGFTSINGNAPLDYSMSPLTVASGAAPSSQDVASPLYAGAAAGATGTGSPLTTSGGAGGGTAIGGGAMGAGGSQSAAAAAATAAASAYMANMVGSSLGGEWQPHANKRVNSVSELYHSVLSAYRLPLWTPTNEYGGLNSARGECVVEGVRPCVNVHAGPVYEMRSLSATYEKRNQDKEHASAATATSSTAPKSSAPGASSSGGGSRNTGKGTARPGVSTSAGGKLHASGKNDMRSGLSAFAKHRMGVDGVGLSSDEKPLNRDPYTFTDVRTKSYVDVFLTPMSVEALSILVESLEEQMIFTSASLLDDMERAYDKTIREPGAMPLKRKRYGMSLPGVQLMLLAHGGAPKNPSTTAKSAARLSARRSGASALQREGLYVVSVFLGDTGLGAERVTSMPAPSADELPFRALERGVEGSGFLSVDRLLTRLMWLGDTRRTSTVASDKSTSATGGGGGSVGNSNHEPAFNAHRDGGINSARLWTRGFDTGAHAAVLADMGVCAMRGTVQQTAVSADSAAAYAGVSESEATSGGDVDMVVGDARVYDMWLVCSHASVSGIESFIGTWYSHVHRLSSAAATLQGRVGLERRKNMSSLARTSQVLPRRQAEKMSANESLLNGRPRFRVASDVSWRLLQHLRDCLGEMSHQRRLAGHSVHKEALRRLLTSASSRKAEEAQQFGAVALLLKPWCQRNKDSLGMHARSLILPEFGVARDLVFLSGATPFNTSEAHVQGRTQTKSGSVSLGRFRLRLYEWSDCALPAALATAPRNELIFGNVLAEARVQRSGERRTDEGRGHGVVFVSKQRLTTVVRVTECRVSLSPGILQFADKIQTLAHQAKSGRVFSDDERRRMFEEDGEELESEDGRQQDETVTTRVAVDDGSSSIAARTERSFDRRQLFMHEDDDDEGGDGDGYDEDDEEDDDEDDDYDYDDEDDEDELYDEDDLDEEEEDDDEDDDYDYDDSNEDDIKSSDAISSGVGGASEGTSGFGMEGASERGGLRGSRRRRTAHSVRNEGSEYIEMDVLSRNSSENDLLRREAEDEIGDLQPRPAMSLRGAKRRKRSRNRIKFSIDAPSSLSLTPNHTAADFSDAAIDTSRTAPTTLSAAILSGTLSAEYQASLKAANIAAMLPIHKVEWTSMTVVGILERLTADTLVSGARAVFSMEGVRLSGSRRSDEQSLDADAPLTLDPVRPREPVTPTSKVRVTKTALVTISTVGFQVIRVVDAQIMAVLLVPMIEGSFGQATIGDGDGHTAQTLVVRWKSFTLRVPQEISSVAHLAVRWRRAFRSWSLRRREQREEVNQLKEFKQMQYELLRQQREQNRQRRRSKIAGDVLSTDHLPTLGSADSTVLGGDGGGGAGVWRVSDQTPASRANEQHAPVVVSEMLNAARTSVEHFNFVYVLLPSIKFAAHPIPSLVVAYEIDRVGVLVRSSSDGIDDARVDVRQHKMFLQTLQKGSRRTPTVLPLPRLLGDCKVVEPRGRLLLGQPDGLHAALTRTVLGTVHVRSFRISLSVTTVNHLMHAQALLVKDIDKLFETLSELREEPPHRANVGNMSGDDEESAYKSPRGTSTTASSRSIGGRPSTPVDVHSDSAAPSASGVPPSPAAGDSADVNVPAERRRIAVDYRFCLFLQGIDIGCVSPIAVVSFSTGKIKVSLGATSSGYALYRDHLVAAELSDSQPASGLVGGPLQRTLTDLSTYGMPPIVVNKGAERGSMDNRDAERCGSSGGAASSSSGGGSGVAGSLLDAAAALLSPRSASGSIRSGARGVGGGPGSRGAGAGGGDTAEAIRSIPVGASSSGGGTVASGGSGNGRGSGEGLMGTATSLPLLATPSVDAMATSGLGVSFGQVFVARVDEDLLPSMASVDNPPPVVSGPSWTFLEQNSARWSAFVDVLVSLRCGGDPVATINADMIAGEARIRTTVVLENDSMATLSSTSSPSPPPPPPPPPPPPPQPSSSSSSQQHHHQQHHHHQYHRQQQQQQHQQQQQQRESGTKKRRDSSAASRYLGRVFGFRMASGRRAAGSTTAAERGPMMHLVRVQDTYIVASTSTVDRGMRFALFFRNAYEHFNAQHMSNDAVRNARRRVVRSTMDLRRAHRSAERRRGEQRHDSARDGSSATGSPPSASASASASASASEAFLSRHKGHASSSLTTPVSAPWFAPAAPPPPKSSSTSNKTHETPRRVAWLRVEVRRLAIAVPLFYDDASALTMNPPSALVLTVKTAGLNVSGHDGSFGMLDNFLLRFDPNFDLASPKFLWELSSEALITSKVRNVAIIDRGQLKIVSKTIKSASQDTFAPSTTDGDATTAPPLVNVMDNVETDQARIAVQLVMSGLNLHLDATVRTHLEFVVSSLTHLSSSESQAAREQAAAHGLKDNVEAERRSIETIPEANEVAAAGRQTHGVAAADATAVGGEAFSTGPLSSRSRHNSKLAGTRHHAGSLTRLPPILSKRSRFLRQSRRRDSFLSTASHAPTALATDVPSTAATSTTMSTGASAPILSGTFSPSMSDSSDATWRRSSTVQKQVSQIQLHYVIDVSLTIESGRAVLHCCEREPQAAAPTATTAKTFLSVGHAPPSRRTSVLTTSNSNASASLDGQSTSSTGGGTAGGGTDDENSLADMRFTEFIVPRIGCHFNYQSLESELHADLLIGSMGDEVKVQPHLLEFIEEVLALRGAAAAQVRRTRAVSRASSIRESIASHRRLSVEQQRQLQLEAEEAKRSELMTPAMQRTESMARQQEHGGKRGPTTLAVTGSARPSEIAQTLGEAGLSPVSVRRLLQMRGLAGAPKAGATDSTLLSPLSSSLSSRPSSGRGPPAPVFTVTPPTAAGKSADTDAKVEMEAGERTLSRSTSFQGSDCGGDGERGAGEELEEDEEVTALSSMSDWSLKLSVSVRLMPIKFVVSCGATSKTACTIALPMVLVMGTSSPALLDANTGARMSNSKQTVTCLLSGFSVALQHPYANGPALRVVMHSITMNMTRTKLPTGRLVFSVLGDAEDIVLAGNVQQMDEMVEFRRVWLESHLLKKMFAVDETSNANTDGVVGATSAESVPLGQRPRSRSHLTLYKLDGGVSTDDEDEKRRKKKVQKEDGGEAGERVNEWEEEVEKGEEVKEGEDEEGEEEKKKKKKEKEKDVDEDDGRPVLLIMVRLRELRVETNLGPQLGTSTIVRLRQIVGQGQHLLTGDRAVALNFGIGDIALGSDGTQLSGEVTIETVRLTMFHRHAVPDAAFELQTVRGSPVSVAGVNASTSTDKKTSADNATDHRRTASDSGTATTVDAAEARDGESTGTPPPTAPRGSVTKARERWCLNRYNAMVSKVNVRLAHNRVPMLVVALDNVTCGFWDSWPIVPLHVPPPLRACVVTGEAGLGQASVIVSRETAPAGMAVLFRVREQISEVKRKLVTMKPAFKVRGAGTGGGGAGASLGRHTTSRVGDEPSLTTHSHGGGGALLQVPGGAAGTTAAGTITSSGDTLEELKQLKYQPVLSVGVPAKSVQGTVRVRCGTITVACFNQCFNDVSWLLVHITGWHVRYHRVPLIAQATGVRQRVRITLGDINGENPTAHEAATVSQIQIAKNATRADASVDEWLELINARAASKSTVFSIPGLVMRVESYSPSLAAVVYVNLVSEFSGPLGVTVAVDLYAFLRATADAYVDEVKARHKKAQSLWQSGTHKVKGINLFRNLKSLQRSASTSADEADAKAAANKKKREEDDEEAVAAAVARAERVFHTKQFVFAPDIRLTAYQAGTILRPDISWVMQRLKIGDARASLPRVVHLGSIDVFEKVICLLGKVSLYEKPV*
Mvib_g11956.t1	g11956.t1	NODE_3_length_239364_cov_43.935	239364	519	K14415	Transfer RNA biogenesis [BR:ko03016]	RTCB, rtcB	tRNA-splicing ligase RtcB (3'-phosphate/5'-hydroxy nucleic acid ligase) [EC:6.5.1.8]	COG1690@1|root,KOG3833@2759|Eukaryota,38CK6@33154|Opisthokonta	J	33154|Opisthokonta	7.3e-290	RNA ligase (ATP) activity	RTCB	GO:0000003,GO:0000166,GO:0000378,GO:0000394,GO:0000968,GO:0000971,GO:0001701,GO:0001890,GO:0002119,GO:0002164,GO:0003006,GO:0003674,GO:0003824,GO:0003972,GO:0005488,GO:0005515,GO:0005524,GO:0005575,GO:0005622,GO:0005623,GO:0005634,GO:0005635,GO:0005654,GO:0005737,GO:0005783,GO:0005789,GO:0005829,GO:0006139,GO:0006388,GO:0006396,GO:0006399,GO:0006725,GO:0006807,GO:0007275,GO:0007276,GO:0007281,GO:0008033,GO:0008092,GO:0008144,GO:0008150,GO:0008152,GO:0008380,GO:0008452,GO:0009790,GO:0009791,GO:0009792,GO:0009893,GO:0009987,GO:0010467,GO:0010468,GO:0010604,GO:0010628,GO:0012505,GO:0016020,GO:0016070,GO:0016874,GO:0016886,GO:0017076,GO:0017166,GO:0019219,GO:0019222,GO:0019953,GO:0022412,GO:0022414,GO:0030154,GO:0030554,GO:0031323,GO:0031325,GO:0031967,GO:0031974,GO:0031975,GO:0031981,GO:0031984,GO:0032501,GO:0032502,GO:0032504,GO:0032553,GO:0032555,GO:0032559,GO:0032991,GO:0034470,GO:0034641,GO:0034660,GO:0035639,GO:0036094,GO:0040025,GO:0042175,GO:0043009,GO:0043167,GO:0043168,GO:0043169,GO:0043170,GO:0043226,GO:0043227,GO:0043229,GO:0043231,GO:0043233,GO:0044237,GO:0044238,GO:0044422,GO:0044424,GO:0044425,GO:0044428,GO:0044432,GO:0044444,GO:0044446,GO:0044464,GO:0044703,GO:0045935,GO:0046483,GO:0046872,GO:0048468,GO:0048513,GO:0048518,GO:0048522,GO:0048569,GO:0048608,GO:0048609,GO:0048731,GO:0048856,GO:0048869,GO:0050789,GO:0050794,GO:0051171,GO:0051173,GO:0051252,GO:0051254,GO:0051704,GO:0060255,GO:0061458,GO:0065007,GO:0070013,GO:0071704,GO:0072669,GO:0080090,GO:0090304,GO:0097159,GO:0097367,GO:0098827,GO:0140098,GO:1901265,GO:1901360,GO:1901363,GO:1903326,GO:1903328,GO:2000235,GO:2000237	COG1690	J	RNA-splicing ligase RtcB, repairs tRNA damage	RtcB		COG1690@1|root,KOG3833@2759|Eukaryota,38CK6@33154|Opisthokonta,3BD7J@33208|Metazoa,3CV3F@33213|Bilateria	J	33208|Metazoa	1.3e-287	RNA ligase (ATP) activity	RTCB	GO:0000003,GO:0000166,GO:0000378,GO:0000394,GO:0000968,GO:0000971,GO:0001701,GO:0001890,GO:0002119,GO:0002164,GO:0003006,GO:0003674,GO:0003824,GO:0003972,GO:0005488,GO:0005515,GO:0005524,GO:0005575,GO:0005622,GO:0005623,GO:0005634,GO:0005635,GO:0005654,GO:0005737,GO:0005783,GO:0005789,GO:0005829,GO:0006139,GO:0006388,GO:0006396,GO:0006399,GO:0006725,GO:0006807,GO:0007275,GO:0007276,GO:0007281,GO:0008033,GO:0008092,GO:0008144,GO:0008150,GO:0008152,GO:0008380,GO:0008452,GO:0009790,GO:0009791,GO:0009792,GO:0009893,GO:0009987,GO:0010467,GO:0010468,GO:0010604,GO:0010628,GO:0012505,GO:0016020,GO:0016070,GO:0016874,GO:0016886,GO:0017076,GO:0017166,GO:0019219,GO:0019222,GO:0019953,GO:0022412,GO:0022414,GO:0030154,GO:0030554,GO:0031323,GO:0031325,GO:0031967,GO:0031974,GO:0031975,GO:0031981,GO:0031984,GO:0032501,GO:0032502,GO:0032504,GO:0032553,GO:0032555,GO:0032559,GO:0032991,GO:0034470,GO:0034641,GO:0034660,GO:0035639,GO:0036094,GO:0040025,GO:0042175,GO:0043009,GO:0043167,GO:0043168,GO:0043169,GO:0043170,GO:0043226,GO:0043227,GO:0043229,GO:0043231,GO:0043233,GO:0044237,GO:0044238,GO:0044422,GO:0044424,GO:0044425,GO:0044428,GO:0044432,GO:0044444,GO:0044446,GO:0044464,GO:0044703,GO:0045935,GO:0046483,GO:0046872,GO:0048468,GO:0048513,GO:0048518,GO:0048522,GO:0048569,GO:0048608,GO:0048609,GO:0048731,GO:0048856,GO:0048869,GO:0050789,GO:0050794,GO:0051171,GO:0051173,GO:0051252,GO:0051254,GO:0051704,GO:0060255,GO:0061458,GO:0065007,GO:0070013,GO:0071704,GO:0072669,GO:0080090,GO:0090304,GO:0097159,GO:0097367,GO:0098827,GO:0140098,GO:1901265,GO:1901360,GO:1901363,GO:1903326,GO:1903328,GO:2000235,GO:2000237	COG1690	J	RNA-splicing ligase RtcB, repairs tRNA damage	RtcB		PF01139	81-518	3.9E-148	tRNA-splicing ligase RtcB	PTHR11118	1.7E-210	UNCHARACTERIZED				IPR001233|IPR001233	RNA-splicing ligase, RtcB|RNA-splicing ligase, RtcB	GO:0006396|GO:0008452|GO:0006396|GO:0008452	XP_004363837.1	516	Capsaspora owczarzaki ATCC 30864	hypothetical protein CAOG_02998	519	99	81.118	0	NP_055121.1	505	Homo sapiens	RNA-splicing ligase RtcB homolog	503	97	79.523	0	EP00128_Syssomonas_multiformis_P006884	507		Colp12_sorted_trinity150504_noHs@7902	504	97	83.929	0	A7RKF6.1	505	Nematostella vectensis	RecName: Full=RNA-splicing ligase RtcB homolog; AltName: Full=3'-phosphate/5'-hydroxy nucleic acid ligase	504	97.1	80.8	1.62e-297	XP_004363837.1	516	Capsaspora owczarzaki ATCC 30864	hypothetical protein CAOG_02998	503	96.9	82.7	1.03e-302	XP_004363837.1	516	Capsaspora owczarzaki ATCC 30864	hypothetical protein CAOG_02998	503	96.9	82.7	8.91e-302	MASSSTATTSTAPAPRTYDEMMSFVERVSPSQFRIRKGFVPNMKVEGRFYVNSALEKLMFDEMKQHAESGGVGGFLPAAAQICNVASLPGIVGASVGLPDVHSGYGFAIGNMAAFDMADPEAIVSPGGVGFDINCGVRLLRTNLFEKDVGPVKDQLAQALFDHIPVGVGSKGVIPMQMRDLEEALEMGMDWSLREGYAWAEDKEHCEEYGRMLNADPTKVSQRAKKRGLPQLGTLGAGNHYAEIQIVDEIYDMSAARKMGIESTGQCVVMIHSGSRGLGHQVATDSLQAMEKAMARDNIVVNDRQLACARIQSEEGQHYLKGMSAAANYAWVNRSSMTFLARQAFAKQFGESPDDLDMHVIYDVSHNIAKVEEHMVEGRRKTLLVHRKGSTRAFPPHHPLIPVDYQLTGQPVLIGGTMGTCSYVLTGTEKGMQETFGSTCHGAGRAQSRSKSRRTLEYTDVLANLEKKGISIRVASPKLVTEEAPESYKDVTQVVETCHMAGISKKTMKLRPIAVIKG*
Mvib_g11957.t1	g11957.t1	NODE_3_length_239364_cov_43.935	239364	210	K20352	Pathogenic Escherichia coli infection [PATH:ko05130]	TMED10, ERV25	p24 family protein delta-1	KOG1691@1|root,KOG1691@2759|Eukaryota,38DSN@33154|Opisthokonta,3B9Y0@33208|Metazoa,3D00W@33213|Bilateria,4816J@7711|Chordata,48X7U@7742|Vertebrata,49Y6N@7898|Actinopterygii	U	33208|Metazoa	3.5e-57	Transmembrane emp24-like trafficking protein 10 (yeast)	TMED10	GO:0000139,GO:0000149,GO:0001655,GO:0001822,GO:0002790,GO:0003002,GO:0003674,GO:0005215,GO:0005488,GO:0005515,GO:0005575,GO:0005622,GO:0005623,GO:0005737,GO:0005783,GO:0005789,GO:0005793,GO:0005794,GO:0005798,GO:0005801,GO:0005886,GO:0006810,GO:0006886,GO:0006887,GO:0006888,GO:0006890,GO:0006900,GO:0006901,GO:0006903,GO:0006996,GO:0007030,GO:0007154,GO:0007267,GO:0007275,GO:0007389,GO:0008104,GO:0008150,GO:0008565,GO:0009306,GO:0009953,GO:0009987,GO:0010033,GO:0010243,GO:0010256,GO:0012505,GO:0012506,GO:0012507,GO:0015031,GO:0015833,GO:0016020,GO:0016021,GO:0016043,GO:0016050,GO:0016192,GO:0019222,GO:0019905,GO:0022607,GO:0023052,GO:0023061,GO:0030133,GO:0030134,GO:0030135,GO:0030136,GO:0030137,GO:0030140,GO:0030141,GO:0030658,GO:0030659,GO:0030660,GO:0030662,GO:0030667,GO:0031090,GO:0031224,GO:0031323,GO:0031410,GO:0031982,GO:0031984,GO:0032501,GO:0032502,GO:0032940,GO:0032991,GO:0033036,GO:0033116,GO:0034248,GO:0034613,GO:0034622,GO:0035459,GO:0035964,GO:0042175,GO:0042221,GO:0042470,GO:0042588,GO:0042589,GO:0042886,GO:0043226,GO:0043227,GO:0043229,GO:0043231,GO:0043279,GO:0043933,GO:0044085,GO:0044422,GO:0044424,GO:0044425,GO:0044431,GO:0044432,GO:0044433,GO:0044444,GO:0044446,GO:0044459,GO:0044464,GO:0044877,GO:0045055,GO:0045184,GO:0046662,GO:0046903,GO:0046907,GO:0048042,GO:0048193,GO:0048194,GO:0048199,GO:0048200,GO:0048205,GO:0048207,GO:0048208,GO:0048513,GO:0048731,GO:0048770,GO:0048856,GO:0050789,GO:0050794,GO:0050795,GO:0050896,GO:0051171,GO:0051179,GO:0051234,GO:0051239,GO:0051246,GO:0051259,GO:0051640,GO:0051641,GO:0051648,GO:0051649,GO:0051650,GO:0051656,GO:0060255,GO:0061024,GO:0061355,GO:0065003,GO:0065007,GO:0070727,GO:0070765,GO:0071702,GO:0071705,GO:0071840,GO:0071944,GO:0072001,GO:0080090,GO:0090114,GO:0097708,GO:0098588,GO:0098791,GO:0098796,GO:0098797,GO:0098805,GO:0098827,GO:0099503,GO:0198738,GO:1901698,GO:1902003,GO:1902991,GO:2000241	KOG1691					KOG1691@1|root,KOG1691@2759|Eukaryota,38DSN@33154|Opisthokonta,3B9Y0@33208|Metazoa,3D00W@33213|Bilateria,4816J@7711|Chordata,48X7U@7742|Vertebrata,49Y6N@7898|Actinopterygii	U	33208|Metazoa	6.7e-58	Transmembrane emp24-like trafficking protein 10 (yeast)	TMED10	GO:0000139,GO:0000149,GO:0001655,GO:0001822,GO:0002790,GO:0003002,GO:0003674,GO:0005215,GO:0005488,GO:0005515,GO:0005575,GO:0005622,GO:0005623,GO:0005737,GO:0005783,GO:0005789,GO:0005793,GO:0005794,GO:0005798,GO:0005801,GO:0005886,GO:0006810,GO:0006886,GO:0006887,GO:0006888,GO:0006890,GO:0006900,GO:0006901,GO:0006903,GO:0006996,GO:0007030,GO:0007154,GO:0007267,GO:0007275,GO:0007389,GO:0008104,GO:0008150,GO:0008565,GO:0009306,GO:0009953,GO:0009987,GO:0010033,GO:0010243,GO:0010256,GO:0012505,GO:0012506,GO:0012507,GO:0015031,GO:0015833,GO:0016020,GO:0016021,GO:0016043,GO:0016050,GO:0016192,GO:0019222,GO:0019905,GO:0022607,GO:0023052,GO:0023061,GO:0030133,GO:0030134,GO:0030135,GO:0030136,GO:0030137,GO:0030140,GO:0030141,GO:0030658,GO:0030659,GO:0030660,GO:0030662,GO:0030667,GO:0031090,GO:0031224,GO:0031323,GO:0031410,GO:0031982,GO:0031984,GO:0032501,GO:0032502,GO:0032940,GO:0032991,GO:0033036,GO:0033116,GO:0034248,GO:0034613,GO:0034622,GO:0035459,GO:0035964,GO:0042175,GO:0042221,GO:0042470,GO:0042588,GO:0042589,GO:0042886,GO:0043226,GO:0043227,GO:0043229,GO:0043231,GO:0043279,GO:0043933,GO:0044085,GO:0044422,GO:0044424,GO:0044425,GO:0044431,GO:0044432,GO:0044433,GO:0044444,GO:0044446,GO:0044459,GO:0044464,GO:0044877,GO:0045055,GO:0045184,GO:0046662,GO:0046903,GO:0046907,GO:0048042,GO:0048193,GO:0048194,GO:0048199,GO:0048200,GO:0048205,GO:0048207,GO:0048208,GO:0048513,GO:0048731,GO:0048770,GO:0048856,GO:0050789,GO:0050794,GO:0050795,GO:0050896,GO:0051171,GO:0051179,GO:0051234,GO:0051239,GO:0051246,GO:0051259,GO:0051640,GO:0051641,GO:0051648,GO:0051649,GO:0051650,GO:0051656,GO:0060255,GO:0061024,GO:0061355,GO:0065003,GO:0065007,GO:0070727,GO:0070765,GO:0071702,GO:0071705,GO:0071840,GO:0071944,GO:0072001,GO:0080090,GO:0090114,GO:0097708,GO:0098588,GO:0098791,GO:0098796,GO:0098797,GO:0098805,GO:0098827,GO:0099503,GO:0198738,GO:1901698,GO:1902003,GO:1902991,GO:2000241	KOG1691					PF01105	22-203	2.3E-37	emp24/gp25L/p24 family/GOLD	PTHR22811	6.2E-29	TRANSMEMBRANE EMP24 DOMAIN-CONTAINING PROTEIN				IPR009038|IPR015720	GOLD domain|Transmembrane emp24 domain-containing protein	-|-	XP_004364128.2	265	Capsaspora owczarzaki ATCC 30864	transmembrane emp24 domain-containing protein 10	195	91	40.513	2.36e-46	NP_006818.3	219	Homo sapiens	transmembrane emp24 domain-containing protein 10 precursor	194	90	47.938	5.88e-55	EP00119_Amphimedon_queenslandica_P003534	213	Amphimedon queenslandica	XP_003389959.1 PREDICTED: transmembrane emp24 domain-containing protein 10-like	207	99	45.411	4.38e-58	Q5RE32.1	219	Pongo abelii	RecName: Full=Transmembrane emp24 domain-containing protein 10; Short=Protein TMED10; AltName: Full=21 kDa transmembrane-trafficking protein; AltName: Full=Transmembrane protein Tmp21; AltName: Full=p24 family protein delta-1; Short=p24delta1; Flags: Precursor	206	96.2	47.1	1.44e-51	XP_014673361.1	206	Priapulus caudatus	PREDICTED: transmembrane emp24 domain-containing protein 10-like	209	99.5	47.8	6.92e-54	XP_014673361.1	206	Priapulus caudatus	PREDICTED: transmembrane emp24 domain-containing protein 10-like	209	99.5	47.8	5.99e-53	MRLICFVLLLAVLHEALGSEVSFQIEVPGTRCLRREVHPNALVVHTYKTKPQTGVIIRIHITDQKHHTVYKKTLRQQEGKIAYTPDDFDVYEACFTAEYEELADKSQQVMMPITFVTNEGVEARDYNELAVVEKLQPLEMELKRLEDFSTSIVASFLYMQKREEQMRDTNKSTTERVFYFTAFSMGCLLALAFWQVYYLKRFFASKKLI*
Mvib_g11958.t1	g11958.t1	NODE_3_length_239364_cov_43.935	239364	904					COG5535@1|root,KOG2179@2759|Eukaryota,38BBG@33154|Opisthokonta,3BEHR@33208|Metazoa,3CT44@33213|Bilateria,485R2@7711|Chordata,496RZ@7742|Vertebrata,3JBJN@40674|Mammalia,4K3C2@9263|Metatheria	L	33208|Metazoa	3.4e-61	Xeroderma pigmentosum, complementation group C	XPC	GO:0000003,GO:0000075,GO:0000077,GO:0000109,GO:0000111,GO:0000217,GO:0000278,GO:0000280,GO:0000404,GO:0000405,GO:0000710,GO:0000715,GO:0003674,GO:0003676,GO:0003677,GO:0003684,GO:0003690,GO:0003697,GO:0005488,GO:0005575,GO:0005622,GO:0005623,GO:0005634,GO:0005654,GO:0005730,GO:0005737,GO:0005739,GO:0005829,GO:0005886,GO:0006139,GO:0006259,GO:0006281,GO:0006289,GO:0006294,GO:0006298,GO:0006310,GO:0006725,GO:0006807,GO:0006950,GO:0006974,GO:0006996,GO:0007049,GO:0007093,GO:0007127,GO:0007131,GO:0007346,GO:0008150,GO:0008152,GO:0009314,GO:0009411,GO:0009416,GO:0009605,GO:0009612,GO:0009628,GO:0009987,GO:0010224,GO:0010564,GO:0010777,GO:0010996,GO:0016020,GO:0016043,GO:0022402,GO:0022414,GO:0022607,GO:0030983,GO:0031570,GO:0031573,GO:0031974,GO:0031981,GO:0032135,GO:0032991,GO:0033554,GO:0034622,GO:0034641,GO:0034644,GO:0035825,GO:0042221,GO:0042493,GO:0043170,GO:0043226,GO:0043227,GO:0043228,GO:0043229,GO:0043231,GO:0043232,GO:0043233,GO:0043933,GO:0044085,GO:0044237,GO:0044238,GO:0044260,GO:0044422,GO:0044424,GO:0044428,GO:0044444,GO:0044446,GO:0044464,GO:0044773,GO:0044774,GO:0045786,GO:0045930,GO:0046483,GO:0048285,GO:0048519,GO:0048523,GO:0050789,GO:0050794,GO:0050896,GO:0051276,GO:0051321,GO:0051716,GO:0051726,GO:0061982,GO:0065003,GO:0065004,GO:0065007,GO:0070013,GO:0070911,GO:0070914,GO:0071214,GO:0071478,GO:0071482,GO:0071704,GO:0071824,GO:0071840,GO:0071942,GO:0071944,GO:0090304,GO:0097159,GO:0104004,GO:0140013,GO:1901360,GO:1901363,GO:1901987,GO:1901990,GO:1903046,GO:1903047,GO:1990391	COG5535					COG5535@1|root,KOG2179@2759|Eukaryota,38BBG@33154|Opisthokonta,3BEHR@33208|Metazoa,3CT44@33213|Bilateria,485R2@7711|Chordata,496RZ@7742|Vertebrata,3JBJN@40674|Mammalia,4K3C2@9263|Metatheria	L	33208|Metazoa	9.5e-62	Xeroderma pigmentosum, complementation group C	XPC	GO:0000003,GO:0000075,GO:0000077,GO:0000109,GO:0000111,GO:0000217,GO:0000278,GO:0000280,GO:0000404,GO:0000405,GO:0000710,GO:0000715,GO:0003674,GO:0003676,GO:0003677,GO:0003684,GO:0003690,GO:0003697,GO:0005488,GO:0005575,GO:0005622,GO:0005623,GO:0005634,GO:0005654,GO:0005730,GO:0005737,GO:0005739,GO:0005829,GO:0005886,GO:0006139,GO:0006259,GO:0006281,GO:0006289,GO:0006294,GO:0006298,GO:0006310,GO:0006725,GO:0006807,GO:0006950,GO:0006974,GO:0006996,GO:0007049,GO:0007093,GO:0007127,GO:0007131,GO:0007346,GO:0008150,GO:0008152,GO:0009314,GO:0009411,GO:0009416,GO:0009605,GO:0009612,GO:0009628,GO:0009987,GO:0010224,GO:0010564,GO:0010777,GO:0010996,GO:0016020,GO:0016043,GO:0022402,GO:0022414,GO:0022607,GO:0030983,GO:0031570,GO:0031573,GO:0031974,GO:0031981,GO:0032135,GO:0032991,GO:0033554,GO:0034622,GO:0034641,GO:0034644,GO:0035825,GO:0042221,GO:0042493,GO:0043170,GO:0043226,GO:0043227,GO:0043228,GO:0043229,GO:0043231,GO:0043232,GO:0043233,GO:0043933,GO:0044085,GO:0044237,GO:0044238,GO:0044260,GO:0044422,GO:0044424,GO:0044428,GO:0044444,GO:0044446,GO:0044464,GO:0044773,GO:0044774,GO:0045786,GO:0045930,GO:0046483,GO:0048285,GO:0048519,GO:0048523,GO:0050789,GO:0050794,GO:0050896,GO:0051276,GO:0051321,GO:0051716,GO:0051726,GO:0061982,GO:0065003,GO:0065004,GO:0065007,GO:0070013,GO:0070911,GO:0070914,GO:0071214,GO:0071478,GO:0071482,GO:0071704,GO:0071824,GO:0071840,GO:0071942,GO:0071944,GO:0090304,GO:0097159,GO:0104004,GO:0140013,GO:1901360,GO:1901363,GO:1901987,GO:1901990,GO:1903046,GO:1903047,GO:1990391	COG5535					PF03835|PF10403|PF10405	480-619|661-713|774-846	2.3E-10|2.5E-10|1.1E-20	Rad4 transglutaminase-like domain|Rad4 beta-hairpin domain 1|Rad4 beta-hairpin domain 3	PTHR12135	1.5E-101	DNA REPAIR PROTEIN XP-C / RAD4				IPR004583|IPR018328|IPR018325|IPR018326	DNA repair protein Rad4|Rad4 beta-hairpin domain 3|Rad4/PNGase transglutaminase-like fold|Rad4 beta-hairpin domain 1	GO:0003684|GO:0005634|GO:0006289|GO:0003677|-|GO:0003677	XP_004364112.1	977	Capsaspora owczarzaki ATCC 30864	xeroderma pigmentosum group C complementing factor	331	32	33.233	2.80e-40	NP_001341655.1	747	Homo sapiens	DNA repair protein complementing XP-C cells isoform 3	353	38	35.411	3.48e-53	EP00123_Amoebidium_parasiticum_P017332	117		comp238038_c0_seq1|m.50017 comp238038_c0_seq1|g.50017 ORF comp238038_c0_seq1|g.50017 comp238038_c0_seq1|m.50017 type:internal len:118 (-) comp238038_c0_seq1:2-352(-)	117	13	100	2.17e-70	P51612.2	930	Mus musculus	RecName: Full=DNA repair protein complementing XP-C cells homolog; AltName: Full=Xeroderma pigmentosum group C-complementing protein homolog; AltName: Full=p125	307	32.7	39.4	1.12e-42	XP_014211733.1	1119	Copidosoma floridanum	DNA repair protein complementing XP-C cells	369	39.8	36	2.73e-45	XP_014211733.1	1119	Copidosoma floridanum	DNA repair protein complementing XP-C cells	369	39.8	36	2.36e-44	MPKKSVHASVQPNPATPSRPPMITSVVDEDNSLDAFDIPPPSTRRTPPRRSRAVPPPAARSKAVAKRKRKVVVESEESDSESEIESDDSDEWSPTEKQQSSANEDEDEEEEEEEEEDEEEDGVLDVVPVAKVRRRSGGTEKKKAAPTRTRKRAKTTQPKTTTTTVTTATTTTTTTATTTSTKTAARTTTKAKAPVEASDEDESDEDMAGFETVDEDDDTRVEEAPRAALELVVGGDGSGKMESQGSREEKHRQMWETYFRRKINRFDREQHQLVHRVGFVCHLAWALRRQQLACSENIRDVLDEALAAHKREPQALTASDLNSVTEWLRARVVVSPDPVPVVEYDEMEALLMSVAIGLHENDKGDKKKNKKKKERTRERMSVSWDMIVTLYLACLRVVGFRARLVYSMHPPPWRQATKSKLEVRIVKRELYFRNVPASIRCGRVRKGDVEEKGEKEGGSGEGDDDDDEEEEDGDDEEEEEEEEEEEAAKKRKRSRKKKGEGKKKNVYNAWVEVWLRGEWYAVQPLQEQENDDGSSSSSSSSSSRHVDEELTCAHKDVTEMLISARKPVVYVVAVDASGRVSDETQRYATQWSTTHQMRAEETWVKATLRPWEARETEEERVARVAREMDPERDAVRLAQLKEDILTEIAEMRGLLELGRVQLPKRVSDFKNHPQFALRRHLLKFEFLYPCEQVEWYQANKKAEREAVFLRRSVQKLHTVEQWIKLARSVKEGEVASNMVKSHPDFKTKEVRMVPVYGEWQTEPYRRPSAKNGKVPRNEHGNVDLFIAERMMPLGCVCVKLPHVKRVAAKLKIDIVEAVVGFDLSKGRMVPTIGGVVVCQEFEETLRLACAEEAVLVQQRAEARQAKAKRAANSLVEKKRKAQEQLDRQFGKVAKSSSDDIEHL*
Mvib_g11959.t1	g11959.t1	NODE_3_length_239364_cov_43.935	239364	655	K09522	Chaperones and folding catalysts [BR:ko03110]	DNAJC2	DnaJ homolog subfamily C member 2	KOG0724@1|root,KOG0724@2759|Eukaryota,38C3A@33154|Opisthokonta,3BDHM@33208|Metazoa	K	33208|Metazoa	1.3e-115	ubiquitin modification-dependent histone binding	DNAJC2	GO:0000981,GO:0001558,GO:0001671,GO:0003674,GO:0003676,GO:0003677,GO:0003682,GO:0003700,GO:0005488,GO:0005515,GO:0005575,GO:0005622,GO:0005623,GO:0005634,GO:0005635,GO:0005654,GO:0005737,GO:0005829,GO:0006139,GO:0006259,GO:0006260,GO:0006325,GO:0006351,GO:0006355,GO:0006357,GO:0006457,GO:0006458,GO:0006725,GO:0006807,GO:0006996,GO:0008047,GO:0008150,GO:0008152,GO:0009058,GO:0009059,GO:0009889,GO:0009890,GO:0009891,GO:0009892,GO:0009893,GO:0009987,GO:0010467,GO:0010468,GO:0010556,GO:0010557,GO:0010558,GO:0010604,GO:0010605,GO:0010628,GO:0012505,GO:0016020,GO:0016043,GO:0016070,GO:0018130,GO:0019219,GO:0019222,GO:0019438,GO:0030234,GO:0030308,GO:0030544,GO:0031072,GO:0031090,GO:0031323,GO:0031324,GO:0031325,GO:0031326,GO:0031327,GO:0031328,GO:0031965,GO:0031967,GO:0031974,GO:0031975,GO:0031981,GO:0032774,GO:0032781,GO:0034641,GO:0034645,GO:0034654,GO:0040008,GO:0042393,GO:0043085,GO:0043170,GO:0043226,GO:0043227,GO:0043229,GO:0043231,GO:0043233,GO:0043462,GO:0044093,GO:0044237,GO:0044238,GO:0044249,GO:0044260,GO:0044271,GO:0044422,GO:0044424,GO:0044428,GO:0044444,GO:0044446,GO:0044464,GO:0045893,GO:0045926,GO:0045934,GO:0045935,GO:0046483,GO:0048518,GO:0048519,GO:0048522,GO:0048523,GO:0048583,GO:0050789,GO:0050790,GO:0050794,GO:0051052,GO:0051053,GO:0051083,GO:0051128,GO:0051171,GO:0051172,GO:0051173,GO:0051252,GO:0051254,GO:0051276,GO:0051336,GO:0051345,GO:0060255,GO:0060589,GO:0060590,GO:0061649,GO:0065007,GO:0065009,GO:0070013,GO:0071704,GO:0071840,GO:0080090,GO:0080134,GO:0080135,GO:0090304,GO:0097159,GO:0097659,GO:0098772,GO:0140030,GO:0140035,GO:0140036,GO:0140110,GO:1900034,GO:1901360,GO:1901362,GO:1901363,GO:1901576,GO:1902680,GO:1903506,GO:1903508,GO:2000112,GO:2000113,GO:2000278,GO:2000279,GO:2001141	KOG0724					KOG0724@1|root,KOG0724@2759|Eukaryota,38C3A@33154|Opisthokonta,3BDHM@33208|Metazoa	K	33208|Metazoa	6.1e-117	ubiquitin modification-dependent histone binding	DNAJC2	GO:0000981,GO:0001558,GO:0001671,GO:0003674,GO:0003676,GO:0003677,GO:0003682,GO:0003700,GO:0005488,GO:0005515,GO:0005575,GO:0005622,GO:0005623,GO:0005634,GO:0005635,GO:0005654,GO:0005737,GO:0005829,GO:0006139,GO:0006259,GO:0006260,GO:0006325,GO:0006351,GO:0006355,GO:0006357,GO:0006457,GO:0006458,GO:0006725,GO:0006807,GO:0006996,GO:0008047,GO:0008150,GO:0008152,GO:0009058,GO:0009059,GO:0009889,GO:0009890,GO:0009891,GO:0009892,GO:0009893,GO:0009987,GO:0010467,GO:0010468,GO:0010556,GO:0010557,GO:0010558,GO:0010604,GO:0010605,GO:0010628,GO:0012505,GO:0016020,GO:0016043,GO:0016070,GO:0018130,GO:0019219,GO:0019222,GO:0019438,GO:0030234,GO:0030308,GO:0030544,GO:0031072,GO:0031090,GO:0031323,GO:0031324,GO:0031325,GO:0031326,GO:0031327,GO:0031328,GO:0031965,GO:0031967,GO:0031974,GO:0031975,GO:0031981,GO:0032774,GO:0032781,GO:0034641,GO:0034645,GO:0034654,GO:0040008,GO:0042393,GO:0043085,GO:0043170,GO:0043226,GO:0043227,GO:0043229,GO:0043231,GO:0043233,GO:0043462,GO:0044093,GO:0044237,GO:0044238,GO:0044249,GO:0044260,GO:0044271,GO:0044422,GO:0044424,GO:0044428,GO:0044444,GO:0044446,GO:0044464,GO:0045893,GO:0045926,GO:0045934,GO:0045935,GO:0046483,GO:0048518,GO:0048519,GO:0048522,GO:0048523,GO:0048583,GO:0050789,GO:0050790,GO:0050794,GO:0051052,GO:0051053,GO:0051083,GO:0051128,GO:0051171,GO:0051172,GO:0051173,GO:0051252,GO:0051254,GO:0051276,GO:0051336,GO:0051345,GO:0060255,GO:0060589,GO:0060590,GO:0061649,GO:0065007,GO:0065009,GO:0070013,GO:0071704,GO:0071840,GO:0080090,GO:0080134,GO:0080135,GO:0090304,GO:0097159,GO:0097659,GO:0098772,GO:0140030,GO:0140035,GO:0140036,GO:0140110,GO:1900034,GO:1901360,GO:1901362,GO:1901363,GO:1901576,GO:1902680,GO:1903506,GO:1903508,GO:2000112,GO:2000113,GO:2000278,GO:2000279,GO:2001141	KOG0724					PF00226|PF16717|PF00249	108-177|357-442|594-639	2.1E-14|1.2E-10|1.3E-7	DnaJ domain|Ribosome-associated complex head domain|Myb-like DNA-binding domain	PTHR43999	3.2E-132	DNAJ HOMOLOG SUBFAMILY C MEMBER 2				IPR001005|IPR032003|IPR044634|IPR001623	SANT/Myb domain|Ribosome-associated complex head domain|J-protein Zuotin/DnaJC2|DnaJ domain	-|-|GO:0006450|GO:0030544|GO:0043022|GO:0051083|-	XP_004342742.1	651	Capsaspora owczarzaki ATCC 30864	zuotin	585	87	39.145	3.21e-98	NP_055192.1	621	Homo sapiens	dnaJ homolog subfamily C member 2 isoform 1	642	96	35.67	1.63e-100	EP00114_Trichoplax_sp_H2_P011323	617	Trichoplax sp. H2	RDD47086.1 DnaJ-like protein subfamily C member 2	643	96	36.547	6.83e-114	P54103.2	621	Mus musculus	RecName: Full=DnaJ homolog subfamily C member 2; AltName: Full=Mouse Id associate 1; Short=MIDA1; AltName: Full=Zuotin-related factor 1	639	96.3	36.5	1.54e-79	XP_025108723.1	618	Pomacea canaliculata	dnaJ homolog subfamily C member 2-like	578	86.3	42.7	3.45e-91	XP_025108723.1	618	Pomacea canaliculata	dnaJ homolog subfamily C member 2-like	578	86.3	42.7	2.99e-90	MALTLPEPPKSWTPNEAPKITASISGFPQTGSIEPVGPFFQAISRRARHNRTESEDERVQKAAIAKAQENKSAAESTPNAHLFDVDDKAMEDFLLDQDPAEWRSKPIDMYKVMGLSKLRWRATLEDIKFAYSKKVLLYHPDKRGGPSGADEEDDDLFKVIKKAFEILTDKNWRSAFDSIDPFYDDAVPAVNEKNKKNFYAVFGPVFERNAHFSTTYSETAPYKIGTEESTEEEVNATYNWWYSFNSWREYQWLDEEDKKQENRDERRWNDKENKAERKRRKAAEVARMLQLVDNAMACDPRIARFRAAEAHRKGAKKREKEEAARLAKEEADRVKEEARIAAETAAALAKETAAEAKKKRDWEKQQLKNQRKRLRNTAKANQYFLSADDEADPAQLEAGIARIEQLCEKLGYEALDAVSSSLIDMVASGATHEALAAELESALTSLGKAQHDAKMAADAAKASAGSEAASSSSKTTAEVSAAPWTYEEKQLLVKAVKVHPAGTNDRWAVIVQYLHEHLPGRPADAKARSEKDARNMYKELQSMGDLSKEEREKVNSEAFAAFERKKHTRDNAEPESAPTQRIEADSSVGELQTPWSADEQKVLEAAIRTVDSSAPDRWALIAAKVPGRSADACQHRFKELAAAVKAKKAADAKK*
Mvib_g11960.t1	g11960.t1	NODE_3_length_239364_cov_43.935	239364	421					28IE5@1|root,2QQQW@2759|Eukaryota,38XZT@33154|Opisthokonta	-	33154|Opisthokonta	1.5e-65	-	F8A1	GO:0003674,GO:0005575,GO:0005622,GO:0005623,GO:0005634,GO:0005737,GO:0008150,GO:0043226,GO:0043227,GO:0043229,GO:0043231,GO:0044424,GO:0044464	28IE5					28IE5@1|root,2QQQW@2759|Eukaryota,38XZT@33154|Opisthokonta,3BJEY@33208|Metazoa,3CZI4@33213|Bilateria,489ZW@7711|Chordata,48UWM@7742|Vertebrata,49PVX@7898|Actinopterygii	S	33208|Metazoa	6e-50	Coagulation factor VIII-associated 2	F8A1	GO:0003674,GO:0005575,GO:0005622,GO:0005623,GO:0005634,GO:0005737,GO:0008150,GO:0043226,GO:0043227,GO:0043229,GO:0043231,GO:0044424,GO:0044464	28IE5									PTHR16797	1.5E-59	FACTOR VIII-ASSOCIATED GENE 1				IPR039494	Factor VIII intron 22 protein	-	XP_004347645.1	315	Capsaspora owczarzaki ATCC 30864	hypothetical protein CAOG_04894	152	36	50	1.12e-44	NP_036283.2	371	Homo sapiens	40-kDa huntingtin-associated protein	86	20	45.349	1.62e-13	EP00120_Capsaspora_owczarzaki_P003533	315	Capsaspora owczarzaki ATCC 30864	XP_004347645.1 hypothetical protein CAOG_04894	152	36	50	4.04e-42	P23610.2	371	Homo sapiens	RecName: Full=40-kDa huntingtin-associated protein; Short=HAP40; AltName: Full=CpG island protein; AltName: Full=Factor VIII intron 22 protein	440	98.1	27	6.17e-22	XP_004347645.1	315	Capsaspora owczarzaki ATCC 30864	hypothetical protein CAOG_04894	413	98.1	33.7	3.50e-54	XP_004347645.1	315	Capsaspora owczarzaki ATCC 30864	hypothetical protein CAOG_04894	413	98.1	33.7	3.03e-53	MSAEFWTSYRAIGAKLKKRFFRKVNVTDARDLYGDLVASLRREGNHQYAAFCSLAVARCAQSAGNATTEAERTWEAAQMFLKTELDANDTDYTGFEEYMVEAIHCYLLAIERYEALSRAQFAAMLCTELADGLLILGHASEALLYYERAARLLTRRVGVAVDTETSTDPLAAAAAQAASASATTTTSATATATAPSSSLPSSATTIASSSATTSEKASALSALQRVVECRIALRDYDGALETLNHILALLIAQQQQRHQQLVDCGRASAADEPGCERGAALEHLCSAEVSRLLLLLLLQPAATYATESISIIKSYMPRMDDMDDMDDDADAVSARALSRHHRSPRPISTAAPVQTAMITFPTPHTFLQDDLFLLLQSMVLACSRSDVMALRALQGDLWSMFSPLQNDLVHQIIESVETSA*
Mvib_g11961.t1	g11961.t1	NODE_3_length_239364_cov_43.935	239364	223					KOG4016@1|root,KOG4016@2759|Eukaryota,38E3J@33154|Opisthokonta,3BCRB@33208|Metazoa,3CWBJ@33213|Bilateria,4868T@7711|Chordata,48ZPH@7742|Vertebrata	TU	33208|Metazoa	6e-46	synaptic vesicle membrane organization	SYNGR1	GO:0000323,GO:0001775,GO:0002252,GO:0002263,GO:0002274,GO:0002275,GO:0002283,GO:0002366,GO:0002376,GO:0002443,GO:0002444,GO:0002446,GO:0005575,GO:0005622,GO:0005623,GO:0005737,GO:0005764,GO:0005765,GO:0005766,GO:0005773,GO:0005774,GO:0005886,GO:0006605,GO:0006810,GO:0006886,GO:0006887,GO:0006955,GO:0008021,GO:0008104,GO:0008150,GO:0009987,GO:0010033,GO:0010256,GO:0010646,GO:0012505,GO:0012506,GO:0015031,GO:0015833,GO:0016020,GO:0016021,GO:0016043,GO:0016192,GO:0023051,GO:0030054,GO:0030133,GO:0030141,GO:0030424,GO:0030658,GO:0030659,GO:0030667,GO:0030672,GO:0031090,GO:0031224,GO:0031410,GO:0031594,GO:0031982,GO:0032940,GO:0033036,GO:0033267,GO:0034097,GO:0034613,GO:0035577,GO:0036230,GO:0042119,GO:0042221,GO:0042470,GO:0042582,GO:0042886,GO:0042995,GO:0043005,GO:0043195,GO:0043226,GO:0043227,GO:0043229,GO:0043231,GO:0043299,GO:0043312,GO:0043679,GO:0044306,GO:0044422,GO:0044424,GO:0044425,GO:0044433,GO:0044437,GO:0044444,GO:0044446,GO:0044456,GO:0044463,GO:0044464,GO:0045055,GO:0045184,GO:0045202,GO:0045321,GO:0046903,GO:0046907,GO:0048167,GO:0048168,GO:0048169,GO:0048172,GO:0048499,GO:0048770,GO:0050789,GO:0050794,GO:0050804,GO:0050896,GO:0051179,GO:0051234,GO:0051641,GO:0051649,GO:0051716,GO:0061024,GO:0065007,GO:0065008,GO:0070382,GO:0070727,GO:0070887,GO:0071310,GO:0071345,GO:0071702,GO:0071705,GO:0071840,GO:0071944,GO:0097458,GO:0097708,GO:0098588,GO:0098793,GO:0098805,GO:0098852,GO:0099177,GO:0099501,GO:0099503,GO:0120025,GO:0120038,GO:0150034,GO:1990823,GO:1990830	KOG4016					KOG4016@1|root,KOG4016@2759|Eukaryota,38E3J@33154|Opisthokonta,3BCRB@33208|Metazoa,3CWBJ@33213|Bilateria,4868T@7711|Chordata,48ZPH@7742|Vertebrata	TU	33208|Metazoa	1.5e-46	synaptic vesicle membrane organization	SYNGR1	GO:0000323,GO:0001775,GO:0002252,GO:0002263,GO:0002274,GO:0002275,GO:0002283,GO:0002366,GO:0002376,GO:0002443,GO:0002444,GO:0002446,GO:0005575,GO:0005622,GO:0005623,GO:0005737,GO:0005764,GO:0005765,GO:0005766,GO:0005773,GO:0005774,GO:0005886,GO:0006605,GO:0006810,GO:0006886,GO:0006887,GO:0006955,GO:0008021,GO:0008104,GO:0008150,GO:0009987,GO:0010033,GO:0010256,GO:0010646,GO:0012505,GO:0012506,GO:0015031,GO:0015833,GO:0016020,GO:0016021,GO:0016043,GO:0016192,GO:0023051,GO:0030054,GO:0030133,GO:0030141,GO:0030424,GO:0030658,GO:0030659,GO:0030667,GO:0030672,GO:0031090,GO:0031224,GO:0031410,GO:0031594,GO:0031982,GO:0032940,GO:0033036,GO:0033267,GO:0034097,GO:0034613,GO:0035577,GO:0036230,GO:0042119,GO:0042221,GO:0042470,GO:0042582,GO:0042886,GO:0042995,GO:0043005,GO:0043195,GO:0043226,GO:0043227,GO:0043229,GO:0043231,GO:0043299,GO:0043312,GO:0043679,GO:0044306,GO:0044422,GO:0044424,GO:0044425,GO:0044433,GO:0044437,GO:0044444,GO:0044446,GO:0044456,GO:0044463,GO:0044464,GO:0045055,GO:0045184,GO:0045202,GO:0045321,GO:0046903,GO:0046907,GO:0048167,GO:0048168,GO:0048169,GO:0048172,GO:0048499,GO:0048770,GO:0050789,GO:0050794,GO:0050804,GO:0050896,GO:0051179,GO:0051234,GO:0051641,GO:0051649,GO:0051716,GO:0061024,GO:0065007,GO:0065008,GO:0070382,GO:0070727,GO:0070887,GO:0071310,GO:0071345,GO:0071702,GO:0071705,GO:0071840,GO:0071944,GO:0097458,GO:0097708,GO:0098588,GO:0098793,GO:0098805,GO:0098852,GO:0099177,GO:0099501,GO:0099503,GO:0120025,GO:0120038,GO:0150034,GO:1990823,GO:1990830	KOG4016					PF01284	20-167	3.3E-22	Membrane-associating domain	PTHR10838	2.7E-49	SYNAPTOGYRIN				IPR016579|IPR008253	Synaptogyrin|Marvel domain	-|GO:0016020	XP_004342699.1	204	Capsaspora owczarzaki ATCC 30864	hypothetical protein CAOG_08098	202	91	41.089	1.51e-41	NP_004701.1	224	Homo sapiens	synaptogyrin-2 isoform 1	219	97	36.53	9.87e-37	EP00118_Oscarella_pearsei_P024739	232		m.306698 g.306698 ORF g.306698 m.306698 type:5prime_partial len:232 (+) comp41508_c0_seq1:3-698(+)	218	96	38.991	1.97e-39	A8MWL6.1	223	Homo sapiens	PUTATIVE PSEUDOGENE: RecName: Full=Putative synaptogyrin-2 like protein	215	95.1	38.1	5.92e-38	XP_025087924.1	226	Pomacea canaliculata	synaptogyrin-2-like	213	94.2	42.3	4.47e-41	XP_025087924.1	226	Pomacea canaliculata	synaptogyrin-2-like	213	94.2	42.3	3.87e-40	MEGSGYGYEPQGSGFDPKTFFKQPRVILRLLDVLFAIIVFGTISDKAVFNLNSDGADHCLFHNNSDACNMGIAIGVLAFLFATALLFLHAMEAKLSQHQRMITTVNMAFSALWTFLWFVTFCFLAAMWSKTNKSNKDLFDTASVNAAQSAIAFSFFSILSWGAGTFLTFKEHRDGGGGGGSGWGSSPDSANTYSTYSGGGSGQGEFAPPPFTGDSSAYPATQ*
Mvib_g11962.t1	g11962.t1	NODE_3_length_239364_cov_43.935	239364	842					2F823@1|root,2T95V@2759|Eukaryota,2XF3W@2836|Bacillariophyta	S	2836|Bacillariophyta	2.7e-58	Phytanoyl-CoA dioxygenase (PhyH)	-	-	2F823					COG0553@1|root,KOG0383@2759|Eukaryota,39R1W@33154|Opisthokonta,3BF12@33208|Metazoa,3CRM4@33213|Bilateria,488GK@7711|Chordata,499CQ@7742|Vertebrata	KL	33208|Metazoa	8.2e-16	peripheral tolerance induction	AIRE	GO:0000976,GO:0000977,GO:0000981,GO:0001012,GO:0001067,GO:0001228,GO:0001775,GO:0001816,GO:0002009,GO:0002250,GO:0002252,GO:0002376,GO:0002443,GO:0002449,GO:0002456,GO:0002458,GO:0002460,GO:0002461,GO:0002465,GO:0002507,GO:0002508,GO:0002509,GO:0002513,GO:0002517,GO:0002520,GO:0002521,GO:0002682,GO:0002685,GO:0003674,GO:0003676,GO:0003677,GO:0003682,GO:0003690,GO:0003700,GO:0003712,GO:0005488,GO:0005515,GO:0005575,GO:0005622,GO:0005623,GO:0005634,GO:0005654,GO:0005737,GO:0006139,GO:0006351,GO:0006355,GO:0006357,GO:0006366,GO:0006417,GO:0006725,GO:0006807,GO:0006955,GO:0006959,GO:0007275,GO:0008150,GO:0008152,GO:0008270,GO:0009058,GO:0009059,GO:0009653,GO:0009888,GO:0009889,GO:0009891,GO:0009893,GO:0009987,GO:0010467,GO:0010468,GO:0010556,GO:0010557,GO:0010604,GO:0010608,GO:0010628,GO:0016070,GO:0016604,GO:0018130,GO:0019219,GO:0019222,GO:0019438,GO:0030097,GO:0030098,GO:0030154,GO:0030217,GO:0030334,GO:0031323,GO:0031325,GO:0031326,GO:0031328,GO:0031974,GO:0031981,GO:0032268,GO:0032501,GO:0032502,GO:0032602,GO:0032774,GO:0032879,GO:0033077,GO:0034248,GO:0034641,GO:0034645,GO:0034654,GO:0040012,GO:0042110,GO:0042393,GO:0042802,GO:0043167,GO:0043169,GO:0043170,GO:0043226,GO:0043227,GO:0043229,GO:0043231,GO:0043233,GO:0043383,GO:0043565,GO:0044212,GO:0044237,GO:0044238,GO:0044249,GO:0044260,GO:0044271,GO:0044422,GO:0044424,GO:0044428,GO:0044446,GO:0044451,GO:0044464,GO:0045058,GO:0045060,GO:0045061,GO:0045182,GO:0045321,GO:0045893,GO:0045935,GO:0045944,GO:0046483,GO:0046649,GO:0046872,GO:0046914,GO:0048513,GO:0048518,GO:0048522,GO:0048534,GO:0048538,GO:0048729,GO:0048731,GO:0048732,GO:0048856,GO:0048869,GO:0050789,GO:0050794,GO:0050896,GO:0051171,GO:0051173,GO:0051246,GO:0051252,GO:0051254,GO:0051270,GO:0060255,GO:0060429,GO:0065007,GO:0070013,GO:0071704,GO:0080090,GO:0090304,GO:0097159,GO:0097536,GO:0097659,GO:0140110,GO:1901360,GO:1901362,GO:1901363,GO:1901576,GO:1902680,GO:1903506,GO:1903508,GO:1990837,GO:2000112,GO:2000145,GO:2000401,GO:2000404,GO:2000410,GO:2001141	COG0553	KL	Superfamily II DNA or RNA helicase, SNF2 family	HepA		PF05721|PF03457	515-640|779-840	3.6E-13|2.7E-8	Phytanoyl-CoA dioxygenase (PhyH)|Helicase associated domain	PTHR37563	6.1E-25	PHYTANOYL-COA DIOXYGENASE FAMILY PROTEIN (AFU_ORTHOLOGUE AFUA_2G03330)				-|IPR005114|IPR008775	-|Helicase-associated|Phytanoyl-CoA dioxygenase-like	-|-	XP_004349303.1	1716	Capsaspora owczarzaki ATCC 30864	hypothetical protein CAOG_02553	44	5	50	2.96e-08	NP_071900.2	2696	Homo sapiens	histone-lysine N-methyltransferase, H3 lysine-36 specific isoform b	46	5	52.174	1.77e-07	EP00466_Bigelowiella_natans_P014262	469		jgi|Bigna1|126606|aug1.3_g1314	388	46	38.918	2.61e-76	Q6L732.1	285	Streptomyces kanamyceticus	RecName: Full=Kanamycin B dioxygenase; AltName: Full=Kanamycin biosynthesis protein J	138	14.4	34.1	5.19e-11	XP_013754847.1	553	Thecamonas trahens ATCC 50062	hypothetical protein AMSG_09122	250	28.9	46	1.03e-52	KAJ8605172.1	662	Chrysophaeum taylorii	hypothetical protein CTAYLR_000372	403	45.8	36.2	2.61e-61	MSKLAWRHREVLELQEAVAKYGTRWEAILQNADYQKHLGRFSVKEIARKAYSVVPNLVTTPSTFVLSKGPLSSRAAAVRRGKANLSSAKSESFVVVDKNDDEEAGEEEEGSSGDGKAMNERHGARNDSKGPLIARKRGRKASVGCAAATAGASKKKKGPASRATATSSVTRKTQGKSKASQKPTLKTQAAAAVAAALQLLKEAQQKKKKKNAEETSDDEEEGAKDDDDDDDDDDDDDDDDDDDGEEQSSDEEEQSTDDDADDDEDDDDEEEEEEEEEEEKEVAFWPRPSLEDDWVERCIKCGLGGELVCCDGCPRAWHIECLRGIDVPEGSADWFCSVCQTPPTTEMTRHDQETAMSAVVNVCKLFLPGHFMSVMGSQIAQVLASRRIAERRGRATINTGYRRDGMRATAELMALSDPAPRPSSTDIPDFELTYSPAQRKQQFLSYGLCQTGKRLTNAQVSRCYSVVMAAYNRYMDIVNRMDLRRALTEGFAEIKVRCEGRYDIQVPELELHEFSFLREKAPWLPLVRALLGKDCVCVHSGVMLSMPGSKTQFWHQDGPHLNRNRLVHLPPHAINIFVPLVDLTARNGPTEFIPTTHYNSMWDTETIEPMSLYPSAGEVIAFDYRIKHRGLGNCSPAPRPVIYITYAIPGFIDEANFSNRRYRMTLPMLPSQESRRKRALKRKADVNSNADGDDNDNGSSDNEISDVDDTKPVAKRVKVMCPAPRPRGRPRKSASASTTTTAASVVASDKESGPGQRTILTRNDLHAVLDATFSVWNKDRNWAGMYCQLVLHVHTHGSASVPEKLPSNPDLAKWAKTQRRKIAEKTLTPMHLSLLRKIRFR*
Mvib_g11963.t1	g11963.t1	NODE_3_length_239364_cov_43.935	239364	1202					COG0515@1|root,KOG0192@2759|Eukaryota,3QE2G@4776|Peronosporales	T	4776|Peronosporales	2.7e-110	Protein tyrosine kinase	-	-	COG0515	T	Serine/threonine protein kinase	SPS1		KOG0379@1|root,KOG0379@2759|Eukaryota,38C0C@33154|Opisthokonta,3BK44@33208|Metazoa	S	33208|Metazoa	1.8e-18	Galactose oxidase, central domain	-	-	KOG0379					PF13415|PF13418|PF07699|PF00069	65-110|212-248|733-775|878-1159	3.9E-8|1.4E-4|4.9E-10|4.6E-36	Galactose oxidase, central domain|Galactose oxidase, central domain|Tyrosine-protein kinase ephrin type A/B receptor-like|Protein kinase domain	PTHR44329	1.7E-66	SERINE/THREONINE-PROTEIN KINASE TNNI3K-RELATED				-|-|-|IPR000719|IPR011641	-|-|-|Protein kinase domain|Tyrosine-protein kinase ephrin type A/B receptor-like	GO:0004672|GO:0005524|GO:0006468|-	XP_004348876.1	1625	Capsaspora owczarzaki ATCC 30864	serine/threonine-protein kinase TNNI3K	303	25	29.373	7.09e-36	NP_057062.1	835	Homo sapiens	serine/threonine-protein kinase TNNI3K	313	26	29.073	2.41e-31	EP00050_Salpingoeca_kvevrii_P003808	1151		m.234485 g.234485 ORF g.234485 m.234485 type:5prime_partial len:1151 (-) comp10884_c0_seq32:1951-5403(-)	1193	94	29.505	5.48e-118	Q9C9U5.1	1030	Arabidopsis thaliana	RecName: Full=Probable serine/threonine-protein kinase SIS8; AltName: Full=MAPKK kinase SIS8; AltName: Full=Protein SUGAR INSENSITIVE 8	295	24.4	33.6	2.06e-38	XP_004998653.1	1377	Salpingoeca rosetta	TKL/DICTY4/DRK protein kinase	1246	91.1	25.8	2.27e-68	XP_062510365.1	1115	Corticium candelabrum	uncharacterized protein LOC134186411 isoform X3	1168	91	24.7	6.77e-76	MQRVLFIFVLTIVATATSLVTGPSGLNDWWTLTNNMDAPSARSFAASSSMPLLSTGGDSIPFFMVFGGWNGYSESYNDTWRFSPDSNTWEYLVLDAGQSPPPGRYSSSLTRLIGNQVESVGVLFGGRDSETVFQDTWLYSTFGNTWTPHHTSGYAPSPRFAHAAATFSDSVLVLFGGQRNLSLPVTVCNETWLFDSRTLAWSPANVTSRPQARAYHAMASSFLFGQSRVFLFGGRNEKLTLFDDLWVFEQSRSGQYDWRLLADACTGTIGRMSASFTQVGPLEIILYGGVGSGNSFEANEMLSYNIDNGNWTVLTPQGAQPSQRAGQSAALLTPTPNSSKYANSLFVFGGASVSGQIFSTVWLWSSPNTLWTDLSTVDTAPAGRIASASAFVQSSSSNLFIVQGGLSIFFQEYNVHSDLWQFDLALSQWTRISNPRTIGPSARYCHTGELMSYTSGTNTYTAFTIFGGLHPTHQFNAETWTIQILDSSFQTWTQINTKVHPLARAGQCSTTYVAQRGTSVTENMVIFSGSNETTLFDDLWSFSLIDNTPGEAVVYNWTLLHPGGTLDSPPGRCGASLVAYDYTLILYGGSVECLWNAETTAQPAPIFRDVYVFHLALGSWNKWDTEPKSAGYARPPLSTYHTASMAGSNMIVYGGIGPDNVPLTEIHLLNALSGQWTLVPCTNTPYSTFAANTIWTETQGLVVFGGAQQGILASNLVREVIVACPPGQYGAPFSLTECTPCPLGYYSTESGVEKCASCPGLTYTMSLGSTSDDDCTVCEPSACHNKGSCVVKDYNAVCSCNAGYLASDNCRAPWIFIGVALAIAVIVVVVVVIVRLRRRADRYTTRASAYSRLLVESRADVAALERAFLIDYRDVRFKKLLASGASGDVYEGDWGDFVVAIKQLKIEVAESDQTAVSEFEKEIRYLRTLRHRNIVLFLGAGRHPDTRLPFLVSELMERGSLHTLLAESFESLPYERRIRFALDAAQGMLFLHSLRPPCLHRDLKTPNLLVSRKWTCKVADFGTSRILHTFSSDAGGDGRRTYSVNARLCEAAHSSVLSREGQILTTGLGTLLWQAPEVISGGVHGIGSDVYSFAMVLFEIATGKLPFAELREIYEIEQAVVSGKRPMIGGEVGQETREIIEACWRQSADERPSFLQVVRQLAALGETTSVDSDVEDVHTPVARRSVAFTLPTELREVSADL*
Mvib_g11964.t1	g11964.t1	NODE_3_length_239364_cov_43.935	239364	245	K17794	Longevity regulating pathway - worm [PATH:ko04212]	TIM23	mitochondrial import inner membrane translocase subunit TIM23	COG5596@1|root,KOG3324@2759|Eukaryota,39RT6@33154|Opisthokonta,3NW8D@4751|Fungi,3QMFC@4890|Ascomycota,1ZYDS@147541|Dothideomycetes,4KGRD@92860|Pleosporales	U	4751|Fungi	3.2e-41	Tim17/Tim22/Tim23/Pmp24 family	TIM23	GO:0003674,GO:0005048,GO:0005215,GO:0005488,GO:0005575,GO:0005622,GO:0005623,GO:0005737,GO:0005739,GO:0005740,GO:0005743,GO:0005744,GO:0006605,GO:0006626,GO:0006810,GO:0006839,GO:0006886,GO:0006996,GO:0007005,GO:0008104,GO:0008150,GO:0008320,GO:0008565,GO:0009987,GO:0015031,GO:0015399,GO:0015405,GO:0015450,GO:0015833,GO:0016020,GO:0016021,GO:0016043,GO:0017038,GO:0019866,GO:0022804,GO:0022857,GO:0022884,GO:0030150,GO:0030943,GO:0031090,GO:0031224,GO:0031300,GO:0031301,GO:0031304,GO:0031305,GO:0031966,GO:0031967,GO:0031975,GO:0032592,GO:0032991,GO:0033036,GO:0033218,GO:0033365,GO:0034613,GO:0042277,GO:0042886,GO:0042887,GO:0043226,GO:0043227,GO:0043229,GO:0043231,GO:0044422,GO:0044424,GO:0044425,GO:0044429,GO:0044444,GO:0044446,GO:0044455,GO:0044464,GO:0044743,GO:0045184,GO:0046907,GO:0051179,GO:0051234,GO:0051641,GO:0051649,GO:0055085,GO:0065002,GO:0070585,GO:0070727,GO:0071702,GO:0071705,GO:0071806,GO:0071840,GO:0072594,GO:0072655,GO:0098573,GO:0098796,GO:0098798,GO:0098800,GO:1904680,GO:1990542	COG5596					COG5596@1|root,KOG3324@2759|Eukaryota,39RT6@33154|Opisthokonta,3BCHM@33208|Metazoa	U	33208|Metazoa	8.6e-36	Essential component of the TIM23 complex, a complex that mediates the translocation of transit peptide-containing proteins across the mitochondrial inner membrane	TIMM23	GO:0001101,GO:0003674,GO:0005048,GO:0005215,GO:0005488,GO:0005515,GO:0005575,GO:0005622,GO:0005623,GO:0005737,GO:0005739,GO:0005740,GO:0005743,GO:0005744,GO:0005758,GO:0006605,GO:0006626,GO:0006810,GO:0006839,GO:0006886,GO:0006996,GO:0007005,GO:0007006,GO:0007007,GO:0007275,GO:0008104,GO:0008150,GO:0008320,GO:0008565,GO:0009719,GO:0009725,GO:0009893,GO:0009987,GO:0010033,GO:0010243,GO:0010468,GO:0010604,GO:0010628,GO:0010954,GO:0014070,GO:0015031,GO:0015399,GO:0015405,GO:0015450,GO:0015833,GO:0016020,GO:0016021,GO:0016043,GO:0017038,GO:0019222,GO:0019866,GO:0019899,GO:0022804,GO:0022857,GO:0022884,GO:0030150,GO:0030162,GO:0030943,GO:0031090,GO:0031224,GO:0031300,GO:0031301,GO:0031304,GO:0031305,GO:0031323,GO:0031325,GO:0031966,GO:0031967,GO:0031970,GO:0031974,GO:0031975,GO:0032268,GO:0032270,GO:0032501,GO:0032502,GO:0032592,GO:0032991,GO:0033036,GO:0033218,GO:0033365,GO:0034613,GO:0042221,GO:0042277,GO:0042719,GO:0042886,GO:0042887,GO:0043200,GO:0043226,GO:0043227,GO:0043229,GO:0043231,GO:0043233,GO:0044422,GO:0044424,GO:0044425,GO:0044429,GO:0044444,GO:0044446,GO:0044455,GO:0044464,GO:0044743,GO:0045039,GO:0045184,GO:0045862,GO:0046907,GO:0048518,GO:0048522,GO:0048856,GO:0050789,GO:0050794,GO:0050896,GO:0051171,GO:0051173,GO:0051179,GO:0051234,GO:0051246,GO:0051247,GO:0051641,GO:0051649,GO:0055085,GO:0060255,GO:0061024,GO:0065002,GO:0065007,GO:0070013,GO:0070585,GO:0070613,GO:0070727,GO:0071702,GO:0071705,GO:0071806,GO:0071840,GO:0072594,GO:0072655,GO:0072657,GO:0080090,GO:0090150,GO:0090151,GO:0097066,GO:0098573,GO:0098796,GO:0098798,GO:0098800,GO:1901698,GO:1901700,GO:1903317,GO:1903319,GO:1904680,GO:1905242,GO:1990351,GO:1990542	COG5596					PF02466	119-230	5.1E-23	Tim17/Tim22/Tim23/Pmp24 family	PTHR15371	1.5E-20	TIM23				IPR045238|-	Tim23-like|-	GO:0022857	XP_011270015.1	202	Capsaspora owczarzaki ATCC 30864	hypothetical protein, variant	163	64	42.331	4.76e-28	NP_006318.1	209	Homo sapiens	mitochondrial import inner membrane translocase subunit Tim23	167	66	32.335	4.73e-11	EP00127_Corallochytrium_limacisporum_P006577	232		Clim_evm6s231 gene=Clim_evmTU6s231	184	74	45.109	2.36e-42	Q9USM7.1	210	Schizosaccharomyces pombe 972h-	RecName: Full=Mitochondrial import inner membrane translocase subunit tim23	170	65.3	40	5.23e-32	XP_046858417.1	202	Xenia sp. Carnegie-2017	mitochondrial import inner membrane translocase subunit tim23-like	178	72.2	47.8	2.03e-39	XP_046858417.1	202	Xenia sp. Carnegie-2017	mitochondrial import inner membrane translocase subunit tim23-like	178	72.2	47.8	1.76e-38	MFGWLSGRGSTPAGGAPRGGSREESSHVEFSPDSGLLDDNDQPTAPSATASAPAHVEDYSSNDRLLNVPVNPSTRGSTLSPYAFDPMHMSPLNGQGGLEYVFPDNASGLRAPSWGQRLCYGTGVSYLAGLTTGTVWGLREGLQNASAAQSRKLQLNAVLNSVTRRGPFLANSLGSVAFIYNGINGGYIYFTENNTPVNTIGSAIITGLLFKSTAGVRAMALGAAMGALLSTAFVAKDFVAADIF*
Mvib_g11965.t1	g11965.t1	NODE_3_length_239364_cov_43.935	239364	1556	K18443	Endocytosis [PATH:ko04144]	GBF1	golgi-specific brefeldin A-resistance guanine nucleotide exchange factor 1	COG5307@1|root,KOG0928@2759|Eukaryota,38ENA@33154|Opisthokonta	U	33154|Opisthokonta	0	regulation of ARF protein signal transduction	GBF1	GO:0000137,GO:0000139,GO:0000902,GO:0001775,GO:0002064,GO:0002252,GO:0002263,GO:0002376,GO:0002790,GO:0003674,GO:0005085,GO:0005086,GO:0005488,GO:0005515,GO:0005543,GO:0005547,GO:0005575,GO:0005622,GO:0005623,GO:0005737,GO:0005739,GO:0005777,GO:0005783,GO:0005788,GO:0005793,GO:0005794,GO:0005795,GO:0005798,GO:0005801,GO:0005802,GO:0005811,GO:0005829,GO:0005933,GO:0006810,GO:0006888,GO:0006890,GO:0006891,GO:0006892,GO:0006893,GO:0006895,GO:0006900,GO:0006901,GO:0006903,GO:0006914,GO:0006928,GO:0006935,GO:0006955,GO:0006996,GO:0007005,GO:0007010,GO:0007029,GO:0007030,GO:0007163,GO:0007275,GO:0007346,GO:0007424,GO:0007431,GO:0008104,GO:0008150,GO:0008152,GO:0008289,GO:0009056,GO:0009058,GO:0009306,GO:0009605,GO:0009607,GO:0009615,GO:0009653,GO:0009888,GO:0009966,GO:0009987,GO:0010256,GO:0010646,GO:0012505,GO:0015031,GO:0015833,GO:0016020,GO:0016021,GO:0016032,GO:0016043,GO:0016050,GO:0016192,GO:0016197,GO:0016236,GO:0016477,GO:0016482,GO:0017016,GO:0017137,GO:0019898,GO:0019899,GO:0022411,GO:0023051,GO:0023052,GO:0030010,GO:0030029,GO:0030036,GO:0030154,GO:0030593,GO:0030595,GO:0030855,GO:0031090,GO:0031224,GO:0031252,GO:0031267,GO:0031410,GO:0031974,GO:0031982,GO:0031984,GO:0031985,GO:0032012,GO:0032501,GO:0032502,GO:0032879,GO:0032880,GO:0032940,GO:0032989,GO:0033036,GO:0033363,GO:0033365,GO:0034067,GO:0034613,GO:0035091,GO:0035148,GO:0035149,GO:0035150,GO:0035151,GO:0035152,GO:0035158,GO:0035159,GO:0035239,GO:0035272,GO:0035295,GO:0035296,GO:0035964,GO:0040011,GO:0042147,GO:0042221,GO:0042330,GO:0042579,GO:0042886,GO:0043001,GO:0043085,GO:0043087,GO:0043167,GO:0043168,GO:0043207,GO:0043226,GO:0043227,GO:0043228,GO:0043229,GO:0043231,GO:0043232,GO:0043233,GO:0043547,GO:0044093,GO:0044237,GO:0044248,GO:0044403,GO:0044419,GO:0044422,GO:0044424,GO:0044425,GO:0044431,GO:0044432,GO:0044444,GO:0044446,GO:0044464,GO:0045184,GO:0046578,GO:0046903,GO:0046907,GO:0048193,GO:0048194,GO:0048199,GO:0048200,GO:0048205,GO:0048308,GO:0048313,GO:0048468,GO:0048513,GO:0048583,GO:0048646,GO:0048731,GO:0048732,GO:0048856,GO:0048869,GO:0048870,GO:0050789,GO:0050790,GO:0050794,GO:0050896,GO:0050900,GO:0051020,GO:0051056,GO:0051179,GO:0051234,GO:0051336,GO:0051345,GO:0051640,GO:0051641,GO:0051648,GO:0051649,GO:0051650,GO:0051656,GO:0051674,GO:0051704,GO:0051707,GO:0051716,GO:0051726,GO:0060326,GO:0060341,GO:0060429,GO:0060541,GO:0061024,GO:0061162,GO:0061339,GO:0061919,GO:0061951,GO:0065007,GO:0065008,GO:0065009,GO:0070013,GO:0070727,GO:0070887,GO:0070971,GO:0070972,GO:0070973,GO:0071621,GO:0071702,GO:0071705,GO:0071840,GO:0072593,GO:0072657,GO:0072659,GO:0080025,GO:0090066,GO:0090150,GO:0090166,GO:0097111,GO:0097529,GO:0097530,GO:0097708,GO:0098586,GO:0098588,GO:0098772,GO:0098791,GO:0098876,GO:1901981,GO:1902531,GO:1902936,GO:1903008,GO:1903409,GO:1903420,GO:1903827,GO:1990266,GO:1990778,GO:2000008	COG5307	R	Guanine-nucleotide exchange factor YEL1, contains Sec7 domain			COG5307@1|root,KOG0928@2759|Eukaryota,38ENA@33154|Opisthokonta,3BE46@33208|Metazoa	U	33208|Metazoa	0	guanine nucleotide exchange factor 1	GBF1	GO:0000137,GO:0000139,GO:0000902,GO:0001775,GO:0002064,GO:0002252,GO:0002263,GO:0002376,GO:0002790,GO:0003674,GO:0005085,GO:0005086,GO:0005488,GO:0005515,GO:0005543,GO:0005547,GO:0005575,GO:0005622,GO:0005623,GO:0005737,GO:0005739,GO:0005777,GO:0005783,GO:0005788,GO:0005793,GO:0005794,GO:0005795,GO:0005801,GO:0005802,GO:0005811,GO:0005829,GO:0006810,GO:0006888,GO:0006890,GO:0006892,GO:0006895,GO:0006900,GO:0006901,GO:0006903,GO:0006928,GO:0006935,GO:0006955,GO:0006996,GO:0007005,GO:0007029,GO:0007030,GO:0007163,GO:0007275,GO:0007346,GO:0007424,GO:0007431,GO:0008104,GO:0008150,GO:0008152,GO:0008289,GO:0009058,GO:0009306,GO:0009605,GO:0009607,GO:0009615,GO:0009653,GO:0009888,GO:0009966,GO:0009987,GO:0010256,GO:0010646,GO:0012505,GO:0015031,GO:0015833,GO:0016020,GO:0016032,GO:0016043,GO:0016050,GO:0016192,GO:0016197,GO:0016477,GO:0016482,GO:0017016,GO:0017137,GO:0019899,GO:0022411,GO:0023051,GO:0030010,GO:0030154,GO:0030593,GO:0030595,GO:0030855,GO:0031090,GO:0031252,GO:0031267,GO:0031974,GO:0031984,GO:0031985,GO:0032012,GO:0032501,GO:0032502,GO:0032879,GO:0032880,GO:0032940,GO:0032989,GO:0033036,GO:0033365,GO:0034067,GO:0034613,GO:0035091,GO:0035148,GO:0035149,GO:0035150,GO:0035151,GO:0035152,GO:0035158,GO:0035159,GO:0035239,GO:0035272,GO:0035295,GO:0035296,GO:0035964,GO:0040011,GO:0042147,GO:0042221,GO:0042330,GO:0042579,GO:0042886,GO:0043087,GO:0043167,GO:0043168,GO:0043207,GO:0043226,GO:0043227,GO:0043228,GO:0043229,GO:0043231,GO:0043232,GO:0043233,GO:0044237,GO:0044403,GO:0044419,GO:0044422,GO:0044424,GO:0044431,GO:0044432,GO:0044444,GO:0044446,GO:0044464,GO:0045184,GO:0046578,GO:0046903,GO:0046907,GO:0048193,GO:0048194,GO:0048199,GO:0048200,GO:0048205,GO:0048308,GO:0048313,GO:0048468,GO:0048513,GO:0048583,GO:0048646,GO:0048731,GO:0048732,GO:0048856,GO:0048869,GO:0048870,GO:0050789,GO:0050790,GO:0050794,GO:0050896,GO:0050900,GO:0051020,GO:0051056,GO:0051179,GO:0051234,GO:0051336,GO:0051640,GO:0051641,GO:0051648,GO:0051649,GO:0051650,GO:0051656,GO:0051674,GO:0051704,GO:0051707,GO:0051716,GO:0051726,GO:0060326,GO:0060341,GO:0060429,GO:0060541,GO:0061024,GO:0061162,GO:0061339,GO:0065007,GO:0065008,GO:0065009,GO:0070013,GO:0070727,GO:0070887,GO:0070971,GO:0070972,GO:0070973,GO:0071621,GO:0071702,GO:0071705,GO:0071840,GO:0072593,GO:0080025,GO:0090066,GO:0090166,GO:0097111,GO:0097529,GO:0097530,GO:0098586,GO:0098588,GO:0098772,GO:0098791,GO:1901981,GO:1902531,GO:1902936,GO:1903008,GO:1903409,GO:1903420,GO:1903827,GO:1990266,GO:2000008	COG5307	R	Guanine-nucleotide exchange factor YEL1, contains Sec7 domain			PF16213|PF12783|PF01369	85-220|387-536|639-821	1.4E-7|7.4E-23|6.0E-69	Dimerisation and cyclophilin-binding domain of Mon2|Guanine nucleotide exchange factor in Golgi transport N-terminal|Sec7 domain	PTHR10663	1.8E-205	GUANYL-NUCLEOTIDE EXCHANGE FACTOR				IPR032691|-|IPR032629|IPR000904	Mon2/Sec7/BIG1-like, HUS domain|-|Mon2/Sec7/BIG1-like, dimerisation and cyclophilin-binding domain|Sec7 domain	-|-|GO:0005085|GO:0032012	XP_004365651.2	2048	Capsaspora owczarzaki ATCC 30864	hypothetical protein CAOG_00780	792	47	42.298	1.31e-174	XP_047281929.1	1812	Homo sapiens	Golgi-specific brefeldin A-resistance guanine nucleotide exchange factor 1 isoform X9	1192	71	40.101	0	EP00050_Salpingoeca_kvevrii_P010474	1578		m.8643 g.8643 ORF g.8643 m.8643 type:5prime_partial len:1578 (-) comp2882_c0_seq1:347-5080(-)	1596	99	37.281	0	Q92538.3	1860	Homo sapiens	RecName: Full=Golgi-specific brefeldin A-resistance guanine nucleotide exchange factor 1; Short=BFA-resistant GEF 1	1825	97.6	33.8	5.98e-267	XP_004365651.2	2048	Capsaspora owczarzaki ATCC 30864	hypothetical protein CAOG_00780	2044	97.7	34.1	3.42e-301	XP_004365651.2	2048	Capsaspora owczarzaki ATCC 30864	hypothetical protein CAOG_00780	2044	97.7	34.1	2.96e-300	MTSPASAGAVRAAPPPQDESADACLPASVAVHVFAGEASSVVSSMRRNVRWASYAQDERDPLLTGFTRLKELLADCDDLRRLDANVLLAPFIEVVRSQDTSGAITSVALSSLAKFFAYGLIAPDSMHAAECVGLVADAVTNARFPSTDAMSDEVVLLKIVVALHALLASPAGCLLSDEAVCEMIQTCFRICFQRRLSEILRRTTEQTLSDMVHLLFRRLHEFDEPAEPASAAAAAALLDMSHHLTVSSPAGSPTGATNHPTPSTSAIDGVVDATTTTTTTSDTHDPETAASLPPLVEVNGSSTAASATSVVQEPVVAAVSSAMQEEAFVNPHGVRFTAPASTSTAVNGQPPTATIASTATTVSSATLTTDTAAEQQSAPPIPYGLPCVRELLRFLVSLINVSDRNNTANMVQIGLSLLTIAFETGGHLLPDLYSLRLLVADSLCRNLLAMVKADSISLLTPGLRLVFLVFESLRSHLKLQLENLFRTLMERIQDSRPQYAEHAELCLETLVQFCRMPTLVVELYLNYDCDLYCSNLFGDLTKFLSKSAFSASPDLHTTNMLSFAALLSIIDAIESRCSKATPRTSASPAHSSDNPSQFITVAEPTPTAAAASSPSFSSSAAWGRALPTPEQLIEHKLKKTLLVQGAEKFNAKPQKGIKFLQENGILHTPLNPAEVADFLRSNPWLEKKQIGDYIATRGNEEVLHAFAHSFNFRSMRVVEAVRNFLESFRLPGEAQMIDRVIECFAKVYFTCNADGVLATEDATYILSFAIMQLNTDQHHPNIKKKMTFDDFVKNQRKLNEKKDFPRDFLEDIYNSIKYNEIVMPEEHRGELRENYQWKEMLRRGRNSAASYHCVDTNAYDQDVFMLLWGPCVTAISYVFETAQHEAVVQRAISGYKKCAIISGHYALCKVFDNLVISLCKLTSVLNVEKNESLAIAFGTNVKAQLAATTLFALTRDYGNILREGWKDILECLEQLYRAHLLPKTMTEMEDFVSPSGRVPLRRPAPRDLARGADTSIWSAMSYYLSLANDPVDEMPTPDESRAREQAEQCIVSCRVEDLFGESRFLSEDSLLELVKALVFASQGPTACRDAGSVYDEETAVFFLELLLEVTVRNKDRVCTMWTTVFNHLQNILVTEEAVAAAAAAQTVVAAASATDTPAIATGGTSILASAAASVLAQTQPTMHQERAAIGVLRLCKRLIGTKTALEPDMAHALHLLDYLNLQVISPSQQHGGSGEAGVPSLALQVALGVREIVRLNATVLSDCAAEWAALLDLAVRAAASGTAPRVPSLETLRFIVIETNHLNTYNFDKCLQLASVLAQQRRPTVAESLEGNSEPVDAVDVAFHMLEVMPPVEPSSTLAIGDAWSRFWCPVLQMLSQACTDAVRSTRQASLTHLQHALNLPKLASLGPPLWHACFQQVLFPMLQLLLNPNVYQQDPKGMDEMRMRTSALLCKVFLLHLNDLLELDDFPDLWLQLLQSMKQLMEAENCDSLAEAIPESMKNVLLVMKTSDILVDPHSAGATPIHRHEDLWLLTWTVTSKFLPQLKDEVFPPASSTT*
Mvib_g11966.t1	g11966.t1	NODE_3_length_239364_cov_43.935	239364	447	K16296	Peptidases and inhibitors [BR:ko01002]	SCPL-I	serine carboxypeptidase-like clade I [EC:3.4.16.-]	COG2939@1|root,KOG1282@2759|Eukaryota,38FWP@33154|Opisthokonta,3BDSA@33208|Metazoa,3CUIQ@33213|Bilateria,40FWH@6231|Nematoda,1KXIH@119089|Chromadorea,40YB9@6236|Rhabditida	O	33208|Metazoa	1.3e-195	Belongs to the peptidase S10 family	CTSA	GO:0000323,GO:0001775,GO:0002252,GO:0002263,GO:0002274,GO:0002275,GO:0002283,GO:0002366,GO:0002376,GO:0002443,GO:0002444,GO:0002446,GO:0003674,GO:0003824,GO:0004180,GO:0004185,GO:0004308,GO:0004553,GO:0005575,GO:0005576,GO:0005622,GO:0005623,GO:0005634,GO:0005654,GO:0005737,GO:0005764,GO:0005766,GO:0005773,GO:0005775,GO:0005783,GO:0006508,GO:0006629,GO:0006643,GO:0006664,GO:0006665,GO:0006687,GO:0006807,GO:0006810,GO:0006886,GO:0006887,GO:0006955,GO:0008047,GO:0008104,GO:0008150,GO:0008152,GO:0008233,GO:0008236,GO:0008238,GO:0009056,GO:0009057,GO:0009892,GO:0009894,GO:0009895,GO:0009987,GO:0010506,GO:0010507,GO:0010605,GO:0012505,GO:0015031,GO:0015833,GO:0016192,GO:0016787,GO:0016798,GO:0016997,GO:0017171,GO:0019222,GO:0019538,GO:0030141,GO:0030163,GO:0030234,GO:0031323,GO:0031324,GO:0031329,GO:0031330,GO:0031410,GO:0031647,GO:0031974,GO:0031981,GO:0031982,GO:0031983,GO:0032940,GO:0033036,GO:0034248,GO:0034249,GO:0034613,GO:0034774,GO:0035578,GO:0036230,GO:0042119,GO:0042176,GO:0042177,GO:0042582,GO:0042886,GO:0043085,GO:0043170,GO:0043202,GO:0043226,GO:0043227,GO:0043229,GO:0043231,GO:0043233,GO:0043299,GO:0043312,GO:0044093,GO:0044237,GO:0044238,GO:0044248,GO:0044255,GO:0044257,GO:0044260,GO:0044265,GO:0044267,GO:0044422,GO:0044424,GO:0044428,GO:0044433,GO:0044437,GO:0044444,GO:0044446,GO:0044464,GO:0045055,GO:0045184,GO:0045321,GO:0046903,GO:0046907,GO:0048519,GO:0048523,GO:0050789,GO:0050790,GO:0050794,GO:0050896,GO:0051171,GO:0051172,GO:0051179,GO:0051234,GO:0051246,GO:0051248,GO:0051603,GO:0051641,GO:0051649,GO:0060205,GO:0060255,GO:0065007,GO:0065008,GO:0065009,GO:0070008,GO:0070011,GO:0070013,GO:0070727,GO:0071702,GO:0071704,GO:0071705,GO:0080090,GO:0097708,GO:0098772,GO:0099503,GO:0140096,GO:1901135,GO:1901564,GO:1901565,GO:1901575,GO:1903509,GO:1904714,GO:1904715	COG2939	E	Carboxypeptidase C (cathepsin A)	Kex1		COG2939@1|root,KOG1282@2759|Eukaryota,38FWP@33154|Opisthokonta,3BDSA@33208|Metazoa,3CUIQ@33213|Bilateria,40FWH@6231|Nematoda,1KXIH@119089|Chromadorea,40YB9@6236|Rhabditida	O	33208|Metazoa	5.7e-197	Belongs to the peptidase S10 family	CTSA	GO:0000323,GO:0001775,GO:0002252,GO:0002263,GO:0002274,GO:0002275,GO:0002283,GO:0002366,GO:0002376,GO:0002443,GO:0002444,GO:0002446,GO:0003674,GO:0003824,GO:0004180,GO:0004185,GO:0004308,GO:0004553,GO:0005575,GO:0005576,GO:0005622,GO:0005623,GO:0005634,GO:0005654,GO:0005737,GO:0005764,GO:0005766,GO:0005773,GO:0005775,GO:0005783,GO:0006508,GO:0006629,GO:0006643,GO:0006664,GO:0006665,GO:0006687,GO:0006807,GO:0006810,GO:0006886,GO:0006887,GO:0006955,GO:0008047,GO:0008104,GO:0008150,GO:0008152,GO:0008233,GO:0008236,GO:0008238,GO:0009056,GO:0009057,GO:0009892,GO:0009894,GO:0009895,GO:0009987,GO:0010506,GO:0010507,GO:0010605,GO:0012505,GO:0015031,GO:0015833,GO:0016192,GO:0016787,GO:0016798,GO:0016997,GO:0017171,GO:0019222,GO:0019538,GO:0030141,GO:0030163,GO:0030234,GO:0031323,GO:0031324,GO:0031329,GO:0031330,GO:0031410,GO:0031647,GO:0031974,GO:0031981,GO:0031982,GO:0031983,GO:0032940,GO:0033036,GO:0034248,GO:0034249,GO:0034613,GO:0034774,GO:0035578,GO:0036230,GO:0042119,GO:0042176,GO:0042177,GO:0042582,GO:0042886,GO:0043085,GO:0043170,GO:0043202,GO:0043226,GO:0043227,GO:0043229,GO:0043231,GO:0043233,GO:0043299,GO:0043312,GO:0044093,GO:0044237,GO:0044238,GO:0044248,GO:0044255,GO:0044257,GO:0044260,GO:0044265,GO:0044267,GO:0044422,GO:0044424,GO:0044428,GO:0044433,GO:0044437,GO:0044444,GO:0044446,GO:0044464,GO:0045055,GO:0045184,GO:0045321,GO:0046903,GO:0046907,GO:0048519,GO:0048523,GO:0050789,GO:0050790,GO:0050794,GO:0050896,GO:0051171,GO:0051172,GO:0051179,GO:0051234,GO:0051246,GO:0051248,GO:0051603,GO:0051641,GO:0051649,GO:0060205,GO:0060255,GO:0065007,GO:0065008,GO:0065009,GO:0070008,GO:0070011,GO:0070013,GO:0070727,GO:0071702,GO:0071704,GO:0071705,GO:0080090,GO:0097708,GO:0098772,GO:0099503,GO:0140096,GO:1901135,GO:1901564,GO:1901565,GO:1901575,GO:1903509,GO:1904714,GO:1904715	COG2939	E	Carboxypeptidase C (cathepsin A)	Kex1		PF00450	28-443	1.0E-109	Serine carboxypeptidase	PTHR11802	2.0E-73	SERINE PROTEASE FAMILY S10 SERINE CARBOXYPEPTIDASE				IPR001563|IPR001563	Peptidase S10, serine carboxypeptidase|Peptidase S10, serine carboxypeptidase	GO:0004185|GO:0006508|GO:0004185|GO:0006508	XP_004365055.1	473	Capsaspora owczarzaki ATCC 30864	cathepsin A	448	94	42.188	3.21e-114	NP_001121167.1	480	Homo sapiens	lysosomal protective protein isoform b preproprotein	475	97	36.211	5.64e-84	EP00455_Lapot_gusevi_P020874	460		TRINITY_DN2203_c0_g1_i1.p1 TRINITY_DN2203_c0_g1~~TRINITY_DN2203_c0_g1_i1.p1 ORF type:complete len:460 (-),score=158.01 TRINITY_DN2203_c0_g1_i1:68-1447(-)	465	100	48.172	1.02e-151	Q9LSV8.2	494	Arabidopsis thaliana	RecName: Full=Serine carboxypeptidase-like 21; Flags: Precursor	476	94.9	35.9	6.68e-97	XP_004365055.1	473	Capsaspora owczarzaki ATCC 30864	cathepsin A	463	97.3	42.3	3.46e-112	XP_062501845.1	455	Corticium candelabrum	uncharacterized protein LOC134178948	439	95.1	46.9	5.76e-134	MKVSLCIIAAVAAVALAAPEADFVPALPGLTEPFKSKLYSGYFPVGDGSKFLHYQFIESERDPANDPIVFSYNGGPGCSSLDAFFYEQGPFRFSPADPKANETLTLAYNPDRWNRIANIVFVESPAGVGYSYANDASGLRTNDNITAENNYEFVVNWLKAYPEYSTNDVFIWGESYAGIYVPTLAEQIMVKGQVNLKGFMVGNGCTGNAVGACSNQGNKIRSDFLFGRGLFSEALKKKIDAACPDMAHPSAACDAALLEQGEEVGNVNIYNTAGPCVAGDDSKKTAMWRISPKTNVVGGPIECIDAIAAGRYLNMEDVRTALHAAPVAKTGQWEICTSRIQYDSNLDSLMSLYPQLIAKFRVLIYNGDTDACVPYNGNEQWTNGLGIPVSKKWHPWLSDSQVAGYATIFNDNFSFITVRGAGHMVPQFQPTYAWTMFQNFVTNTPF*
Mvib_g11967.t1	g11967.t1	NODE_3_length_239364_cov_43.935	239364	445	K00734	Glycosaminoglycan biosynthesis - chondroitin sulfate / dermatan sulfate [PATH:ko00532]	B3GALT6	galactosylxylosylprotein 3-beta-galactosyltransferase [EC:2.4.1.134]	KOG2288@1|root,KOG2288@2759|Eukaryota,38HC9@33154|Opisthokonta,3BAHR@33208|Metazoa,3CV4I@33213|Bilateria,483V1@7711|Chordata,48Y6H@7742|Vertebrata,4GIHJ@8782|Aves	G	33208|Metazoa	1.4e-54	Beta-1,3-galactosyltransferase 6	B3GALT6	GO:0000003,GO:0000139,GO:0002009,GO:0002119,GO:0002164,GO:0003674,GO:0003824,GO:0005575,GO:0005622,GO:0005623,GO:0005737,GO:0005794,GO:0005795,GO:0005797,GO:0006022,GO:0006023,GO:0006024,GO:0006029,GO:0006082,GO:0006464,GO:0006486,GO:0006790,GO:0006807,GO:0007275,GO:0007610,GO:0008150,GO:0008152,GO:0008194,GO:0008378,GO:0008499,GO:0009058,GO:0009059,GO:0009100,GO:0009101,GO:0009653,GO:0009790,GO:0009791,GO:0009792,GO:0009888,GO:0009987,GO:0012505,GO:0015012,GO:0016020,GO:0016021,GO:0016740,GO:0016757,GO:0016758,GO:0018991,GO:0019098,GO:0019538,GO:0022414,GO:0030166,GO:0030201,GO:0030203,GO:0030204,GO:0030206,GO:0031090,GO:0031224,GO:0031984,GO:0031985,GO:0032501,GO:0032502,GO:0032504,GO:0032580,GO:0034645,GO:0035250,GO:0036211,GO:0040025,GO:0043170,GO:0043226,GO:0043227,GO:0043229,GO:0043231,GO:0043412,GO:0043413,GO:0043436,GO:0044237,GO:0044238,GO:0044249,GO:0044260,GO:0044267,GO:0044272,GO:0044281,GO:0044422,GO:0044424,GO:0044425,GO:0044431,GO:0044444,GO:0044446,GO:0044464,GO:0047220,GO:0048513,GO:0048531,GO:0048569,GO:0048609,GO:0048729,GO:0048731,GO:0048856,GO:0050650,GO:0050654,GO:0060429,GO:0070085,GO:0071704,GO:0098588,GO:0098791,GO:0140096,GO:0140103,GO:1901135,GO:1901137,GO:1901564,GO:1901566,GO:1901576,GO:1903510	KOG2288					KOG2288@1|root,KOG2288@2759|Eukaryota,38HC9@33154|Opisthokonta,3BAHR@33208|Metazoa,3CV4I@33213|Bilateria,483V1@7711|Chordata,48Y6H@7742|Vertebrata,4GIHJ@8782|Aves	G	33208|Metazoa	1.8e-55	Beta-1,3-galactosyltransferase 6	B3GALT6	GO:0000003,GO:0000139,GO:0002009,GO:0002119,GO:0002164,GO:0003674,GO:0003824,GO:0005575,GO:0005622,GO:0005623,GO:0005737,GO:0005794,GO:0005795,GO:0005797,GO:0006022,GO:0006023,GO:0006024,GO:0006029,GO:0006082,GO:0006464,GO:0006486,GO:0006790,GO:0006807,GO:0007275,GO:0007610,GO:0008150,GO:0008152,GO:0008194,GO:0008378,GO:0008499,GO:0009058,GO:0009059,GO:0009100,GO:0009101,GO:0009653,GO:0009790,GO:0009791,GO:0009792,GO:0009888,GO:0009987,GO:0012505,GO:0015012,GO:0016020,GO:0016021,GO:0016740,GO:0016757,GO:0016758,GO:0018991,GO:0019098,GO:0019538,GO:0022414,GO:0030166,GO:0030201,GO:0030203,GO:0030204,GO:0030206,GO:0031090,GO:0031224,GO:0031984,GO:0031985,GO:0032501,GO:0032502,GO:0032504,GO:0032580,GO:0034645,GO:0035250,GO:0036211,GO:0040025,GO:0043170,GO:0043226,GO:0043227,GO:0043229,GO:0043231,GO:0043412,GO:0043413,GO:0043436,GO:0044237,GO:0044238,GO:0044249,GO:0044260,GO:0044267,GO:0044272,GO:0044281,GO:0044422,GO:0044424,GO:0044425,GO:0044431,GO:0044444,GO:0044446,GO:0044464,GO:0047220,GO:0048513,GO:0048531,GO:0048569,GO:0048609,GO:0048729,GO:0048731,GO:0048856,GO:0050650,GO:0050654,GO:0060429,GO:0070085,GO:0071704,GO:0098588,GO:0098791,GO:0140096,GO:0140103,GO:1901135,GO:1901137,GO:1901564,GO:1901566,GO:1901576,GO:1903510	KOG2288					PF01762	151-352	2.5E-20	Galactosyltransferase	PTHR11214	2.0E-32	BETA-1,3-N-ACETYLGLUCOSAMINYLTRANSFERASE				IPR002659|IPR002659	Glycosyl transferase, family 31|Glycosyl transferase, family 31	GO:0006486|GO:0016020|GO:0016758|GO:0006486|GO:0016020|GO:0016758	XP_004363374.2	570	Capsaspora owczarzaki ATCC 30864	beta-1,3-galactosyltransferase 6	411	78	26.034	8.23e-24	NP_542172.2	329	Homo sapiens	beta-1,3-galactosyltransferase 6	275	62	35.273	3.18e-45	EP00110_Nematostella_vectensis_P005541	287	Nematostella vectensis	XP_001622942.1 predicted protein	299	67	32.441	1.95e-51	Q91Z92.1	325	Mus musculus	RecName: Full=Beta-1,3-galactosyltransferase 6; Short=Beta-1,3-GalTase 6; Short=Beta3Gal-T6; Short=Beta3GalT6; AltName: Full=GAG GalTII; AltName: Full=Galactosyltransferase II; AltName: Full=Galactosylxylosylprotein 3-beta-galactosyltransferase; AltName: Full=UDP-Gal:betaGal beta 1,3-galactosyltransferase polypeptide 6	280	62.9	35	1.41e-49	XP_027563183.1	314	Neopelma chrysocephalum	beta-1,3-galactosyltransferase 6, partial	278	62.5	35.6	5.80e-55	NWQ59146.1	303	Neopipo cinnamomea	B3GT6 galactosyltransferase	285	64	35.4	3.40e-55	MSRRRTPSPLAVVAVVCVAIGAYMVGIHVGGGGNAACLNSAHGDLAAAQQGEVQMLVSKYGQLTSVGRRVVEEEVSNRVRDAHIDKEKAIAEAVEAALATAAAAAAGAAVAPHVEDSRDHTSGGDGKQEKDILLRSEMFVVIVTAPSKMEARQLQRQTWGRWLEQPERLNGTAERPRVLMRYFVGTVGLGDEELAALRAEAEKYNDMVLLDNVVEILQLLGTKLIEAFWWTTQHVECDYVLKTDDDTFLVLPTLLERMKQLPGQEIQPVSARRPLYWGYFIGNGRPHTTGVYPIPTHVICETLTPYAAGGGYILSMVLVEHIVLGRGYWNIYTAEDVNVGMWLGPLNVTRVHDLRFDTEWITRGCTDDMLLRHKPVHPPMTRMYELVEAKRSLCDGVQSIQRTPNSYNWGNPAIRCCGMVRELRGVVKGGAAAYNHSEIYISPN*
Mvib_g11968.t1	g11968.t1	NODE_3_length_239364_cov_43.935	239364	353	K09584	Protein processing in endoplasmic reticulum [PATH:ko04141]	PDIA6, TXNDC7	protein disulfide-isomerase A6 [EC:5.3.4.1]	COG0526@1|root,KOG0190@2759|Eukaryota,KOG0191@2759|Eukaryota,38CSG@33154|Opisthokonta	O	33154|Opisthokonta	4.6e-231	protein disulfide isomerase activity	-	-	COG0526	O	Thiol-disulfide isomerase or thioredoxin	TrxA		COG0526@1|root,KOG0191@2759|Eukaryota,38DXF@33154|Opisthokonta,3BKMH@33208|Metazoa	O	33208|Metazoa	6.7e-101	Endoplasmic reticulum protein ERp29, C-terminal domain	-	-	COG0526	O	Thiol-disulfide isomerase or thioredoxin	TrxA		PF00085|PF00085|PF07749	19-120|135-240|257-345	2.3E-25|4.0E-27|9.8E-20	Thioredoxin|Thioredoxin|Endoplasmic reticulum protein ERp29, C-terminal domain	PTHR45672	5.5E-85	PROTEIN DISULFIDE-ISOMERASE C17H9.14C-RELATED	TIGR01126|TIGR01126	1.2E-31|7.1E-36	protein disulfide-isomerase domain|protein disulfide-isomerase domain	-|IPR013766|IPR013766|IPR011679|IPR005788|IPR005788	-|Thioredoxin domain|Thioredoxin domain|Endoplasmic reticulum resident protein 29, C-terminal|Protein disulfide-isomerase, thioredoxin-like domain|Protein disulfide-isomerase, thioredoxin-like domain	-|-|GO:0005783|GO:0003756|GO:0003756	XP_011269957.1	360	Capsaspora owczarzaki ATCC 30864	hypothetical protein CAOG_08387, partial	204	52	34.314	1.76e-28	XP_011508610.1	402	Homo sapiens	protein disulfide-isomerase A6 isoform X1	245	63	35.51	5.64e-45	EP00031_Thecamonas_trahens_P008106	360	Thecamonas trahens ATCC 50062	XP_013760676.1 zea mays protein disulfide isomerase	332	92	48.193	1.01e-106	Q75M08.2	366	Oryza sativa Japonica Group	RecName: Full=Protein disulfide isomerase-like 2-1; Short=OsPDIL2-1; AltName: Full=Protein disulfide isomerase-like 4-1; Short=OsPDIL4-1; Flags: Precursor	338	94.1	45.3	1.77e-96	XP_013760676.1	360	Thecamonas trahens ATCC 50062	zea mays protein disulfide isomerase	344	95.2	48	3.10e-103	XP_013760676.1	360	Thecamonas trahens ATCC 50062	zea mays protein disulfide isomerase	344	95.2	48	2.68e-102	MLSLLLILPTLAVASAANVLPLDESSFDTTVGGSRPVFAEFFAPWCGHCKKLAPEYEVFATAFASDPVDIISVDCDAHAALCQRFGIRGYPSLRYFPSGSTEPEEYSGGRSAADLIKFINGKVGLRRGAGGDSAVQALDESNFEDVVIKSQKFAFVEFFAPWCGHCKTLAPEYEIVAKAFKNEPSVVIASVDADAHKALGTKYGVTGFPTLKLFTAESNGEGIPYSGGRTAKDIVDYINKAAGTSRGVDGQLHDKAGVLEDLTSLVKGFLSSSKDKMAAAISQVEAKVEAGVEGASVYAKSMQRIASKGADYVVSEIARLERLLEGKVSAAKKDAFKIRINILKHILDEDEE*
Mvib_g11969.t1	g11969.t1	NODE_3_length_239364_cov_43.935	239364	1029					KOG1916@1|root,KOG1916@2759|Eukaryota,38HMV@33154|Opisthokonta,3BDGA@33208|Metazoa,3CXEH@33213|Bilateria,48ACB@7711|Chordata,496FT@7742|Vertebrata,4GRMM@8782|Aves	S	33208|Metazoa	1e-50	Enhancer of	EDC4	GO:0000003,GO:0000288,GO:0000291,GO:0000578,GO:0000932,GO:0000956,GO:0003002,GO:0003006,GO:0003674,GO:0005488,GO:0005515,GO:0005575,GO:0005622,GO:0005623,GO:0005634,GO:0005654,GO:0005737,GO:0005829,GO:0006139,GO:0006401,GO:0006402,GO:0006403,GO:0006725,GO:0006807,GO:0006950,GO:0006952,GO:0006996,GO:0007028,GO:0007275,GO:0007276,GO:0007281,GO:0007292,GO:0007308,GO:0007309,GO:0007314,GO:0007315,GO:0007316,GO:0007350,GO:0007351,GO:0007389,GO:0008150,GO:0008152,GO:0008298,GO:0008358,GO:0008595,GO:0009056,GO:0009057,GO:0009605,GO:0009607,GO:0009620,GO:0009790,GO:0009798,GO:0009880,GO:0009892,GO:0009948,GO:0009952,GO:0009987,GO:0009994,GO:0010468,GO:0010605,GO:0010608,GO:0010629,GO:0016043,GO:0016070,GO:0016071,GO:0016441,GO:0016458,GO:0019094,GO:0019222,GO:0019439,GO:0019953,GO:0021700,GO:0022412,GO:0022414,GO:0022607,GO:0022613,GO:0022618,GO:0030154,GO:0031047,GO:0031086,GO:0031087,GO:0031974,GO:0031981,GO:0032501,GO:0032502,GO:0032504,GO:0032991,GO:0033036,GO:0033962,GO:0034622,GO:0034641,GO:0034655,GO:0035194,GO:0035195,GO:0035282,GO:0035770,GO:0036464,GO:0040029,GO:0043170,GO:0043207,GO:0043226,GO:0043227,GO:0043228,GO:0043229,GO:0043231,GO:0043232,GO:0043233,GO:0043928,GO:0043933,GO:0044085,GO:0044237,GO:0044238,GO:0044248,GO:0044260,GO:0044265,GO:0044270,GO:0044422,GO:0044424,GO:0044428,GO:0044444,GO:0044446,GO:0044464,GO:0044703,GO:0045451,GO:0046483,GO:0046700,GO:0048468,GO:0048469,GO:0048477,GO:0048519,GO:0048599,GO:0048609,GO:0048856,GO:0048869,GO:0050789,GO:0050832,GO:0050896,GO:0051179,GO:0051641,GO:0051704,GO:0051707,GO:0060255,GO:0060810,GO:0060811,GO:0065003,GO:0065007,GO:0070013,GO:0070727,GO:0070925,GO:0071704,GO:0071826,GO:0071840,GO:0090304,GO:0090305,GO:0098542,GO:1901360,GO:1901361,GO:1901575,GO:1990904	KOG1916					KOG1916@1|root,KOG1916@2759|Eukaryota,38HMV@33154|Opisthokonta,3BDGA@33208|Metazoa,3CXEH@33213|Bilateria,48ACB@7711|Chordata,496FT@7742|Vertebrata,4GRMM@8782|Aves	S	33208|Metazoa	4.5e-51	Enhancer of	EDC4	GO:0000003,GO:0000288,GO:0000291,GO:0000578,GO:0000932,GO:0000956,GO:0003002,GO:0003006,GO:0003674,GO:0005488,GO:0005515,GO:0005575,GO:0005622,GO:0005623,GO:0005634,GO:0005654,GO:0005737,GO:0005829,GO:0006139,GO:0006401,GO:0006402,GO:0006403,GO:0006725,GO:0006807,GO:0006950,GO:0006952,GO:0006996,GO:0007028,GO:0007275,GO:0007276,GO:0007281,GO:0007292,GO:0007308,GO:0007309,GO:0007314,GO:0007315,GO:0007316,GO:0007350,GO:0007351,GO:0007389,GO:0008150,GO:0008152,GO:0008298,GO:0008358,GO:0008595,GO:0009056,GO:0009057,GO:0009605,GO:0009607,GO:0009620,GO:0009790,GO:0009798,GO:0009880,GO:0009892,GO:0009948,GO:0009952,GO:0009987,GO:0009994,GO:0010468,GO:0010605,GO:0010608,GO:0010629,GO:0016043,GO:0016070,GO:0016071,GO:0016441,GO:0016458,GO:0019094,GO:0019222,GO:0019439,GO:0019953,GO:0021700,GO:0022412,GO:0022414,GO:0022607,GO:0022613,GO:0022618,GO:0030154,GO:0031047,GO:0031086,GO:0031087,GO:0031974,GO:0031981,GO:0032501,GO:0032502,GO:0032504,GO:0032991,GO:0033036,GO:0033962,GO:0034622,GO:0034641,GO:0034655,GO:0035194,GO:0035195,GO:0035282,GO:0035770,GO:0036464,GO:0040029,GO:0043170,GO:0043207,GO:0043226,GO:0043227,GO:0043228,GO:0043229,GO:0043231,GO:0043232,GO:0043233,GO:0043928,GO:0043933,GO:0044085,GO:0044237,GO:0044238,GO:0044248,GO:0044260,GO:0044265,GO:0044270,GO:0044422,GO:0044424,GO:0044428,GO:0044444,GO:0044446,GO:0044464,GO:0044703,GO:0045451,GO:0046483,GO:0046700,GO:0048468,GO:0048469,GO:0048477,GO:0048519,GO:0048599,GO:0048609,GO:0048856,GO:0048869,GO:0050789,GO:0050832,GO:0050896,GO:0051179,GO:0051641,GO:0051704,GO:0051707,GO:0060255,GO:0060810,GO:0060811,GO:0065003,GO:0065007,GO:0070013,GO:0070727,GO:0070925,GO:0071704,GO:0071826,GO:0071840,GO:0090304,GO:0090305,GO:0098542,GO:1901360,GO:1901361,GO:1901575,GO:1990904	KOG1916					PF16529	141-328	2.3E-21	WD40 region of Ge1, enhancer of mRNA-decapping protein	PTHR15598	8.1E-97	ENHANCER OF MRNA-DECAPPING PROTEIN 4				IPR032401|IPR045152	Enhancer of mRNA-decapping protein 4, WD40 repeat region|Enhancer of mRNA-decapping protein 4-like	-|GO:0031087	XP_004363377.2	918	Capsaspora owczarzaki ATCC 30864	hypothetical protein CAOG_03649	910	78	24.176	8.30e-31	NP_055144.3	1401	Homo sapiens	enhancer of mRNA-decapping protein 4	424	33	27.358	5.50e-29	EP00126_Sphaerothecum_destruens_P001748	732		Sdes_comp15165_c0_seq1m3985	796	74	22.99	1.08e-34	Q3UJB9.2	1406	Mus musculus	RecName: Full=Enhancer of mRNA-decapping protein 4	300	26.2	32	1.76e-22	XP_033796653.1	1330	Geotrypetes seraphini	enhancer of mRNA-decapping protein 4 isoform X3	306	26.8	30.7	1.65e-22	KAF6406651.1	1123	Molossus molossus	enhancer of mRNA decapping 4	1049	87.6	24	1.36e-24	MTDANQEASRALFSLINGGTTASSTAPKPSTSTSIPINMLLPQLASSSSTDPPPQDNTAPFQPSASANPSRVPMASVDAGSSASDAMEANGNGESDEGAGEEEEDDDEANEIRADSVALVDAQMRSVSIKTDSLPRSGPGNKAKGDAITYYGTERGFYSGKLVAANETYIAYAVKAKNDVAVVRVINRRTEKRALLRGHHKAVVDMAFSTPDSDLAATVDQTGLFMVWLISDREGEIAPTNIMRINGTPGPLHRVVWHSKKLVACSHDTHLEVWHLPVALAEGPLSAEAAAGVKGATVFPDVHSGAVRDMCFSVCGQVLFTASVDGTVGVLGAHTGAKLDVVAPLDGAVTSSVALVGSSRDGVEVAPTSVAYGGGFACDMSSSVAIGYNLNSTWVLCDSGDLGTVRHRIALDDDQEDNMSRMYHAATHRACGLIVLAHVRRGSIIVLQCANGMFARTIAVGIAQPCLSFMLLPTAETTSSDPTVYMQIFSVHAKVIQELSLRLSPVDVVDSDPARLGITFSALNDGKSFATSTPVPVPASSSTTTTSPSAEASSVAHQDDAIVSATPVVTSLDRAADSMSAAAASTAAATAAPLPSGTTVATPAPAKPLVVAAPSNPASSAANYSLNRNVAPSRQPRGPDEVGGFPPVSGRVGAEIDARLAASEARLTHNFDQLLQLHAQRERAATEEARMAREAQENQRQQRLLRVISESMHSSISAVLLAQLNQTILPAVRDQLALQPPPKMDVSKATVEPLARAISTALQQTITSAFMGTFQSTLVPAFERATQTMFKQMHTTFDDGSRRYAEQVRSVGTELLSASAADVVKSTLGSLEATLATTVSTAVRQGLAGANKGEIGDSSSSSGGAAAVAEENDAAAAAAAASAEQERQRREQQWAEIEQHVKAHDFGAAFSLALAAQDLDVIVRLCQQLDPAAVFAEDPSPLSQAVIVALIQQLAFDLRTLPDLKIQWLQEAVCSVDSSDDVVQAHGGPIMQDLQAKLAELRAIQGPSAAKARPLKMLCAVVDGFALK*
Mvib_g11970.t1	g11970.t1	NODE_3_length_239364_cov_43.935	239364	1198					KOG1924@1|root,KOG1924@2759|Eukaryota,39NW6@33154|Opisthokonta	T	33154|Opisthokonta	1.5e-102	Formin Homology 2 Domain	-	-	KOG1924					KOG1922@1|root,KOG1922@2759|Eukaryota,39V2K@33154|Opisthokonta,3BIBS@33208|Metazoa,3CVYG@33213|Bilateria	TZ	33208|Metazoa	2.3e-84	Formin Homology 2 Domain	CBLN4	-	KOG1922					PF02181	464-865	7.5E-60	Formin Homology 2 Domain	PTHR45725	7.0E-44	FORMIN HOMOLOGY 2 FAMILY MEMBER				-|IPR015425	-|Formin, FH2 domain	-	XP_004343560.1	1004	Capsaspora owczarzaki ATCC 30864	hypothetical protein CAOG_07686	464	38	31.466	2.54e-63	NP_001398057.1	1104	Homo sapiens	formin-like protein 1 isoform 2	429	34	24.242	1.64e-22	EP00120_Capsaspora_owczarzaki_P001017	1004	Capsaspora owczarzaki ATCC 30864	XP_004343560.1 hypothetical protein CAOG_07686	464	38	31.466	9.14e-61	Q54N00.1	1087	Dictyostelium discoideum	RecName: Full=Formin-H; AltName: Full=Diaphanous-related formin dia2; Short=dDia2	410	33.8	23.9	2.60e-29	XP_004343560.1	1004	Capsaspora owczarzaki ATCC 30864	hypothetical protein CAOG_07686	1219	98.2	26	8.73e-101	XP_004343560.1	1004	Capsaspora owczarzaki ATCC 30864	hypothetical protein CAOG_07686	1219	98.2	26	7.56e-100	MDLDEDQQRVFNFGVYLHTKSRKVQRRILQLDFDDRVLCNVRKGAREQRYDFSDLSHTESNDEAAFTIHFVRDMHPAMEYDAETVEDKNRVLRLINFIVDQNKNRIDKTIRAGDLVDKPSVVVKEGILEKRGHSMMSLLWGKRFVRVSQGQLAYYQPNDTENALDIIQLDLSVVSISKTKSGFVLRSDRGREHAFKVPSDSPDQTRERDEWLRALLSGSSVTRGAVDPEQERLTSQVTGIMTAMQAQLRTLADTMELRGEGTSPLSLQINELMRTATFLNASVSRAYNSAQRPAATPIKGVPTTTAPTTSSSDPKRSTGVRFDTVNDPTPPTIITTAPASGDGSGDAALASTIPDAEGDDDNREGAGERKSGRPMSILGVKDRVLSVTIDNHLIDLPVEEGFTVPEPGSKEEDSLVHRVSQAFDEMAMTGVPMAPPMPGSATPFDIPPPPPPGMDSEPSIDDKPKVVPRCKLRPLHWTKLGRYAAKKMFWADVHEDRLQLATDMLEELFGVEEETDAFSLQKAKSQRKSLLPLKRAENIGVWLAGASMQQRSVGGMRMGPPGAASAAGGGGGGGSVDAGKNLFLDRLDERLSMVGDEAAGGLSMDTLLTLRRFSPDETERDLFAKYTGNRNELSVADQFVAALTDIPCLRPRIDLLVTLREFPSSIEDLMPQVDSSLKASIEMETNWRFAKMLEYVLAIGNYINGNTARGQAHGVHLKSLVKLADTKAKGRKHSLVDFLIMTLRDQADDLLEWPAAFRCLPSASEFSIKAISAEVELLKRDLDKLRRTIKQLSSMENSPIVKNSRFLKELDQLITSHEATVTALDVKSAEMNKHFKAAASRFCDKQNIDSDEMFAPVMRFIDVYSRALTRAKAEQLVRTNKVVKGTVIPRPQTLVSPWKDVQLRSSEASSFADDAASDDVEPSANDAARAAVQSVMKGADVPGGRAGPPVAPKRSKNKTPSVRLSTQPGVPTIVEGADPATAVSSAGVWDDAPEDDGDATALAGTMVAPAVVATSSSADVWGDVEGTSSTANKAPAPAPPPPKRTNRPISVSGAQVLSMSTPSSSLFDEITAPECSGYMDKKSGGKKVTSKWDTRFFQLVKGRMTYYKREGVGKESGDFLVQGAYFWVTASRGGGRSTVSDASAAATECSVTIHVDTHKRVYQLKPYAETDLQMWRSALLAHGALERVGDPHASSIA*
Mvib_g11971.t1	g11971.t1	NODE_3_length_239364_cov_43.935	239364	494					KOG0324@1|root,KOG0324@2759|Eukaryota,37HWT@33090|Viridiplantae,3G9FY@35493|Streptophyta,4JG1G@91835|fabids	S	35493|Streptophyta	5.7e-52	Desumoylating isopeptidase	-	-	KOG0324					KOG0324@1|root,KOG0324@2759|Eukaryota,38YMV@33154|Opisthokonta,3BI97@33208|Metazoa	S	33208|Metazoa	2.3e-43	peptidase activity	DESI1	GO:0003674,GO:0003824,GO:0005488,GO:0005515,GO:0005575,GO:0005622,GO:0005623,GO:0005634,GO:0005737,GO:0006508,GO:0006807,GO:0008150,GO:0008152,GO:0008233,GO:0016787,GO:0019538,GO:0042802,GO:0043170,GO:0043226,GO:0043227,GO:0043229,GO:0043231,GO:0044238,GO:0044424,GO:0044464,GO:0071704,GO:0140096,GO:1901564	KOG0324					PF05903|PF08324	3-141|234-382	1.1E-34|1.7E-13	PPPDE putative peptidase domain|PUL domain	PTHR12378	3.4E-27	DESUMOYLATING ISOPEPTIDASE				IPR008580|IPR008580|IPR013535	PPPDE peptidase domain|PPPDE peptidase domain|PUL domain	GO:0008233|GO:0008233|-	XP_004364090.2	493	Capsaspora owczarzaki ATCC 30864	hypothetical protein CAOG_03251	143	29	42.657	7.85e-34	NP_056519.1	168	Homo sapiens	desumoylating isopeptidase 1	144	29	43.75	2.11e-31	EP00189_Rhodosorus_marinus_P002617	413		CAMPEP_0113966652 /NCGR_PEP_ID=MMETSP0011_2-20120614|8442_1 /TAXON_ID=101924 /ORGANISM="Rhodosorus marinus" /LENGTH=413 /DNA_ID=CAMNT_0000979345 /DNA_START=54 /DNA_END=1295 /DNA_ORIENTATION=+ /assembly_acc=CAM_ASM_000156	386	76	33.42	3.19e-54	Q6ICB0.1	168	Homo sapiens	RecName: Full=Desumoylating isopeptidase 1; Short=DeSI-1; AltName: Full=PPPDE peptidase domain-containing protein 2; AltName: Full=Polyubiquitinated substrate transporter; Short=POST	144	28.7	43.8	3.63e-31	XP_042469624.1	280	Zingiber officinale	desumoylating isopeptidase 1-like	150	30.4	53.3	2.91e-47	KAJ8901449.1	413	Rhodosorus marinus	hypothetical protein NDN08_007295	165	33.4	50.9	4.90e-47	MPQVLVNVYDLSQGIARQQSMMILGKQIDAIYHTGVVVFGREIYFGSGICTDPVGHTPYGTPMEVLDMGETDKDEASLFAYLRSIAPRFTASTYNLMRNNCNNFSSVLTQFLVSRPLPQRILGLPDEILATPMGAMFAPMLEMFQSRIRDESVGHNLDMAGNGGGAPVTAPSSTAAGAVGGSPSLATPASSSAGTASTDIKPLVLVGGKDPSIVNDMLQKLKDAPLETKEAASRLVAHCTTTTTPTGSSTSMTDAEAASDALPLLTCATTSTDITVLLPVVDLLRCVCTHTAVANLLANDHNALLIALLTHTQSLFASSVPVAVMVLRATANLLSTPGASRFTSNEPSAAAISDLVSAGLTHSHTSVRAAAAAVVHNASLCSPVATDAAVHLLITSRELLLADIASAASTPSSATLTSTPTGAASRALLERISWLCIGMAGLVRQSSTLQSLLPNLDFSSDSFPTASRLLQSTSAPFTLGAFAADFLASLLSK*
Mvib_g11972.t1	g11972.t1	NODE_3_length_239364_cov_43.935	239364	986					COG5265@1|root,KOG0056@2759|Eukaryota,38D03@33154|Opisthokonta,3NV8N@4751|Fungi,3UZ0R@5204|Basidiomycota	Q	4751|Fungi	3.6e-298	(ABC) transporter	hmt1	GO:0000041,GO:0000166,GO:0000322,GO:0000323,GO:0000324,GO:0000329,GO:0003674,GO:0003824,GO:0005215,GO:0005488,GO:0005524,GO:0005575,GO:0005622,GO:0005623,GO:0005737,GO:0005773,GO:0005774,GO:0006810,GO:0006811,GO:0006812,GO:0006820,GO:0006857,GO:0006950,GO:0007034,GO:0008144,GO:0008150,GO:0009636,GO:0009987,GO:0010035,GO:0010038,GO:0015399,GO:0015405,GO:0015440,GO:0015711,GO:0015833,GO:0016020,GO:0016021,GO:0016462,GO:0016787,GO:0016817,GO:0016818,GO:0016887,GO:0017076,GO:0017111,GO:0022804,GO:0022857,GO:0030001,GO:0030554,GO:0031090,GO:0031166,GO:0031224,GO:0031300,GO:0031301,GO:0031310,GO:0032553,GO:0032555,GO:0032559,GO:0033220,GO:0034220,GO:0034486,GO:0034635,GO:0034775,GO:0035443,GO:0035639,GO:0035672,GO:0036094,GO:0036246,GO:0036249,GO:0042221,GO:0042623,GO:0042626,GO:0042886,GO:0042887,GO:0042939,GO:0043167,GO:0043168,GO:0043226,GO:0043227,GO:0043229,GO:0043231,GO:0043492,GO:0044422,GO:0044424,GO:0044425,GO:0044437,GO:0044444,GO:0044446,GO:0044464,GO:0044604,GO:0046686,GO:0050896,GO:0051179,GO:0051181,GO:0051234,GO:0051716,GO:0055085,GO:0061687,GO:0070887,GO:0071241,GO:0071248,GO:0071276,GO:0071585,GO:0071627,GO:0071628,GO:0071702,GO:0071705,GO:0071993,GO:0071994,GO:0071995,GO:0071996,GO:0072337,GO:0072348,GO:0097159,GO:0097237,GO:0097367,GO:0097501,GO:0098588,GO:0098655,GO:0098656,GO:0098660,GO:0098662,GO:0098754,GO:0098805,GO:0098849,GO:0098852,GO:1901265,GO:1901363,GO:1904680,GO:1990170,GO:1990748	COG5265	O	ABC-type transport system involved in Fe-S cluster assembly, permease and ATPase components	ATM1		COG5265@1|root,KOG0056@2759|Eukaryota,38D03@33154|Opisthokonta,3BD6Y@33208|Metazoa	Q	33208|Metazoa	1.5e-107	heme-transporting ATPase activity	ABCB6	GO:0000041,GO:0000139,GO:0000166,GO:0003674,GO:0003824,GO:0005215,GO:0005488,GO:0005524,GO:0005575,GO:0005622,GO:0005623,GO:0005634,GO:0005654,GO:0005737,GO:0005739,GO:0005740,GO:0005741,GO:0005743,GO:0005768,GO:0005773,GO:0005774,GO:0005783,GO:0005789,GO:0005794,GO:0005829,GO:0005886,GO:0006725,GO:0006778,GO:0006779,GO:0006807,GO:0006810,GO:0006811,GO:0006812,GO:0006873,GO:0006875,GO:0006879,GO:0006950,GO:0007275,GO:0007399,GO:0007417,GO:0007420,GO:0008144,GO:0008150,GO:0008152,GO:0008324,GO:0009058,GO:0009636,GO:0009987,GO:0010008,GO:0010035,GO:0010038,GO:0010273,GO:0012505,GO:0015075,GO:0015086,GO:0015232,GO:0015318,GO:0015399,GO:0015405,GO:0015439,GO:0015562,GO:0015691,GO:0015886,GO:0016020,GO:0016021,GO:0016462,GO:0016787,GO:0016817,GO:0016818,GO:0016887,GO:0017076,GO:0017111,GO:0018130,GO:0019438,GO:0019725,GO:0019866,GO:0019867,GO:0020037,GO:0022804,GO:0022857,GO:0022890,GO:0030001,GO:0030003,GO:0030554,GO:0031090,GO:0031224,GO:0031300,GO:0031301,GO:0031306,GO:0031307,GO:0031410,GO:0031966,GO:0031967,GO:0031968,GO:0031974,GO:0031975,GO:0031981,GO:0031982,GO:0031984,GO:0032501,GO:0032502,GO:0032553,GO:0032555,GO:0032559,GO:0032592,GO:0032991,GO:0033013,GO:0033014,GO:0034220,GO:0034641,GO:0035639,GO:0036094,GO:0042175,GO:0042221,GO:0042592,GO:0042623,GO:0042626,GO:0043167,GO:0043168,GO:0043190,GO:0043226,GO:0043227,GO:0043229,GO:0043231,GO:0043233,GO:0043492,GO:0043588,GO:0044237,GO:0044249,GO:0044271,GO:0044422,GO:0044424,GO:0044425,GO:0044428,GO:0044429,GO:0044431,GO:0044432,GO:0044433,GO:0044437,GO:0044440,GO:0044444,GO:0044446,GO:0044455,GO:0044459,GO:0044464,GO:0046483,GO:0046686,GO:0046688,GO:0046873,GO:0046906,GO:0046915,GO:0046916,GO:0048037,GO:0048513,GO:0048731,GO:0048856,GO:0048878,GO:0050801,GO:0050896,GO:0051179,GO:0051181,GO:0051184,GO:0051186,GO:0051188,GO:0051234,GO:0055065,GO:0055072,GO:0055076,GO:0055080,GO:0055082,GO:0055085,GO:0060322,GO:0061687,GO:0065007,GO:0065008,GO:0070013,GO:0070574,GO:0070838,GO:0071585,GO:0071702,GO:0071704,GO:0071705,GO:0071944,GO:0072511,GO:0097159,GO:0097367,GO:0097501,GO:0097708,GO:0098533,GO:0098573,GO:0098588,GO:0098655,GO:0098660,GO:0098662,GO:0098754,GO:0098771,GO:0098791,GO:0098796,GO:0098797,GO:0098805,GO:0098827,GO:1901265,GO:1901360,GO:1901362,GO:1901363,GO:1901564,GO:1901566,GO:1901576,GO:1901678,GO:1902494,GO:1902495,GO:1904949,GO:1990169,GO:1990170,GO:1990351	COG5265	O	ABC-type transport system involved in Fe-S cluster assembly, permease and ATPase components	ATM1		PF07817|PF00664|PF00005	369-594|599-687|754-904	1.7E-32|2.1E-9|1.7E-31	GLE1-like protein|ABC transporter transmembrane region|ABC transporter	PTHR24221	1.1E-114	ATP-BINDING CASSETTE SUB-FAMILY B				IPR039421|IPR011527|IPR012476|IPR003439	Type 1 protein exporter|ABC transporter type 1, transmembrane domain|mRNA export factor GLE1-like|ABC transporter-like, ATP-binding domain	-|GO:0005524|GO:0016020|GO:0055085|GO:0140359|GO:0005643|GO:0016973|GO:0005524	XP_004365418.2	857	Capsaspora owczarzaki ATCC 30864	abc transporter	386	39	46.632	9.56e-105	NP_001336757.1	796	Homo sapiens	ATP-binding cassette sub-family B member 6 isoform 2	387	39	44.961	4.38e-92	EP00439_Symbiodinium_sp_Y106_P089086	617		s1_g1622.t1	377	38	47.745	6.20e-104	Q08D64.1	849	Xenopus tropicalis	RecName: Full=ATP-binding cassette sub-family B member 6; AltName: Full=ABC-type heme transporter ABCB6	397	40.3	43.6	5.92e-92	XP_009169510.1	475	Opisthorchis viverrini	hypothetical protein T265_06068	379	38.4	48	2.03e-101	WP_152217517.1	640	Parvibaculum sedimenti	ABC transporter ATP-binding protein/permease	374	37.9	48.7	9.27e-102	MDRCGSVPLSVATFDVKLHSSPQSYLKRPKTSGDGSSEKITKLGFGDCSAAPVSPSPRKLFGFVQKQANVDDLPDMNEVADIAAAVEEPQVGPVVRHITLEQVVEYRTAQMLERRRSEAVRSHVDVEITALTHATEVKQSEATQLVAEQGRYFVEERERQLRELEQMLEHERQLQQREIASLRAQQGQHASESQKEANTLRFDQDCKRWIASGLEAQSLVAEAREHVNFVSEANRKAFEAAVERMLRVVQGAQKVGEQLKQALVRGEYDEQERLHTDGVKMEKALGETQREARQTKTDAIAMVAKEKADAERSRAAEKVEKVKEAIEKKKQAQQQAEQQEKTAASKGAATEAATGTGALVEYCRRMKLRESIEQQNNELAKEESLRGEQRRIKMGLNRLVNQLVPERKAVNEAMHTLEGILQSAERVSPPMATFAYAQFAQKVVENAAKQSQKDDGSWLTIFPLAALCVFVCATRRDATEIFLAQLNYVCPYTIPVFLSRQEGQSSNDHKLVLGYREVSEGELESETAFFVKMRSYIALYAACLTGPSPPNVPHPFGPSLVWTWMARSLNVKPWRVSPLVLCEVFLTTCNSSLGSAHGSFTAFETVKNFTAEERELHRLTKAVEDHEASCWRRRISASSMRMVQKFVRVTGVGIGLVVTAVQVSQGLLSVGSFTLVASYMRQIMSPVSDMSLIYRDLQNAFVDLEKLEALLDEKPSVVDCVHARKADFKLEGGCGGEIRFENVHFHYDAAQPVLRGVSFHIRSGTTVALVGPSGAGKSTIVRMVLRLYDATEGSVFVNGTDVRQLAQGSLRAGMSVVAQETMLFNETLDYNVRYGRPEADTTEVIQAMRGAALHDTVVSRFALGYNTVVGERGTRLSGGERQRVAIARAILRDTPILLLDEATSSLDTLTERDIQQALRGACVNRTTLVVAHRLSTIMHADEILVLEHGQITERGRHDDLLAIDGGTYAKMWGEQRITEKNHSAV*
Mvib_g11973.t1	g11973.t1	NODE_3_length_239364_cov_43.935	239364	465	K13106	Spliceosome [BR:ko03041]	BUD13, CWC26	pre-mRNA-splicing factor CWC26	KOG2654@1|root,KOG2654@2759|Eukaryota,38CJE@33154|Opisthokonta,3BEXK@33208|Metazoa,3CZ1A@33213|Bilateria,480ZQ@7711|Chordata,48Z3M@7742|Vertebrata,4GSZQ@8782|Aves	S	33208|Metazoa	1.7e-178	BUD13 homolog	BUD13	GO:0000375,GO:0000377,GO:0000398,GO:0003674,GO:0003676,GO:0003723,GO:0005488,GO:0005575,GO:0005622,GO:0005623,GO:0005634,GO:0006139,GO:0006396,GO:0006397,GO:0006725,GO:0006807,GO:0008150,GO:0008152,GO:0008380,GO:0009987,GO:0010467,GO:0016070,GO:0016071,GO:0032991,GO:0034641,GO:0043170,GO:0043226,GO:0043227,GO:0043229,GO:0043231,GO:0044237,GO:0044238,GO:0044422,GO:0044424,GO:0044428,GO:0044446,GO:0044464,GO:0046483,GO:0070274,GO:0071704,GO:0090304,GO:0097159,GO:1901360,GO:1901363	KOG2654					KOG2654@1|root,KOG2654@2759|Eukaryota,38CJE@33154|Opisthokonta,3BEXK@33208|Metazoa,3CZ1A@33213|Bilateria,480ZQ@7711|Chordata,48Z3M@7742|Vertebrata,4GSZQ@8782|Aves	S	33208|Metazoa	5.6e-179	BUD13 homolog	BUD13	GO:0000375,GO:0000377,GO:0000398,GO:0003674,GO:0003676,GO:0003723,GO:0005488,GO:0005575,GO:0005622,GO:0005623,GO:0005634,GO:0006139,GO:0006396,GO:0006397,GO:0006725,GO:0006807,GO:0008150,GO:0008152,GO:0008380,GO:0009987,GO:0010467,GO:0016070,GO:0016071,GO:0032991,GO:0034641,GO:0043170,GO:0043226,GO:0043227,GO:0043229,GO:0043231,GO:0044237,GO:0044238,GO:0044422,GO:0044424,GO:0044428,GO:0044446,GO:0044464,GO:0046483,GO:0070274,GO:0071704,GO:0090304,GO:0097159,GO:1901360,GO:1901363	KOG2654					PF09736	288-445	1.4E-43	Pre-mRNA-splicing factor of RES complex	PTHR31809	3.5E-111	BUD13 HOMOLOG				-|IPR018609	-|Bud13	-	XP_004365028.1	555	Capsaspora owczarzaki ATCC 30864	hypothetical protein CAOG_00157	363	72	42.975	1.34e-54	NP_001153208.1	485	Homo sapiens	BUD13 homolog isoform 2	517	99	37.911	2.99e-69	EP00046_Monosiga_brevicollis_P005367	555	Monosiga brevicollis MX1	XP_001747365.1 hypothetical protein	479	99	41.754	7.68e-93	Q9BRD0.1	619	Homo sapiens	RecName: Full=BUD13 homolog	179	38.5	39.7	7.61e-27	XP_013415652.1	516	Lingula anatina	BUD13 homolog	213	45.6	43.7	6.59e-37	XP_013415652.1	516	Lingula anatina	BUD13 homolog	213	45.6	43.7	5.70e-36	MSQAAYLAKMYGDGGGSNISSEKKQKKKKKSSKGAVAVVPRSRIVDDDADMPPPAYVADSKVDFDADPSAADEWGDEGAVVVNEEELDPKIVDEFRARKDSAWTTVGGDGGQRGQKRTHDGTNDSERRRTRHDSPDLSPPRRTRHDSPDLSPPRRTRHDSPDLSPPRRTRHDSPDLSPPRRTRHDPPDLSPPRRTRHDSPDLSPPRRGRRDSPDLSPPRRSRRDASPPRRKATADASASVVRRAPQTALPTGGLQSAAELKESIEAKKREDAALMSSLNDERLGRHAETVYRDKQGKKVDVRLERLKERQERQRKEEAEEAKMVWGRGVVQAEERVSKWEEEQREVAKPFARHADDEDLEALLKNQERAEDPMAAYMRNKRRKEGGGGSGSGNSKVRGVGGKGTGNGKPVYTGPRGPGNRFGIVPGYRWDGVDRSNGFEAEIGKKRMAAVARAEEAYKWSVEDM*
Mvib_g11974.t1	g11974.t1	NODE_3_length_239364_cov_43.935	239364	520	K01134	Sphingolipid metabolism [PATH:ko00600]	ARSA	arylsulfatase A [EC:3.1.6.8]	COG3119@1|root,KOG3867@2759|Eukaryota,38DUV@33154|Opisthokonta	P	33154|Opisthokonta	1.1e-131	sulfuric ester hydrolase activity	-	-	COG3119	P	Arylsulfatase A or related enzyme, AlkP superfamily	AslA		COG3119@1|root,KOG3867@2759|Eukaryota,38DUV@33154|Opisthokonta,3B9HA@33208|Metazoa,3CXPV@33213|Bilateria,48119@7711|Chordata,48XTV@7742|Vertebrata,3J9JI@40674|Mammalia	P	33208|Metazoa	3.7e-126	Arylsulfatase	ARSD	GO:0000323,GO:0003674,GO:0003824,GO:0004065,GO:0005488,GO:0005575,GO:0005622,GO:0005623,GO:0005737,GO:0005764,GO:0005773,GO:0005783,GO:0005788,GO:0008150,GO:0008152,GO:0008484,GO:0012505,GO:0016787,GO:0016788,GO:0031974,GO:0043167,GO:0043169,GO:0043226,GO:0043227,GO:0043229,GO:0043231,GO:0043233,GO:0044422,GO:0044424,GO:0044432,GO:0044444,GO:0044446,GO:0044464,GO:0046872,GO:0070013	COG3119	P	Arylsulfatase A or related enzyme, AlkP superfamily	AslA		PF00884|PF14707	21-338|365-494	1.7E-78|9.5E-25	Sulfatase|C-terminal region of aryl-sulfatase	PTHR42693	3.3E-134	ARYLSULFATASE FAMILY MEMBER				IPR000917|-|-	Sulfatase, N-terminal|-|-	GO:0008484	XP_004345690.1	1733	Capsaspora owczarzaki ATCC 30864	hypothetical protein CAOG_06100	99	18	24.242	1.3	NP_001078896.2	509	Homo sapiens	arylsulfatase A isoform a precursor	507	93	40.434	1.08e-110	EP00054_Salpingoeca_dolichothecata_P020466	524		m.129174 g.129174 ORF g.129174 m.129174 type:5prime_partial len:524 (-) comp23626_c0_seq1:93-1664(-)	517	99	61.702	0	Q08DD1.1	507	Bos taurus	RecName: Full=Arylsulfatase A; Short=ASA; AltName: Full=Cerebroside-sulfatase; Flags: Precursor	524	94.6	41	4.39e-113	XP_001742660.1	497	Monosiga brevicollis MX1	uncharacterized protein MONBRDRAFT_13963, partial	477	88.3	46.8	5.15e-132	XP_062502845.1	494	Corticium candelabrum	steryl-sulfatase-like isoform X1	506	96.9	55.1	1.75e-194	MLSLFLWTLTLSVSLAYGGQPNIIVLFADDLGYGDLSVYGHPTIRTPHLDSFAAEGMRFTQWYSAFHVCSPSRASMMTGRLPPRVGVAGAWTGGVFRADAKGGLPLNETTLPDALKSAGYATAAIGKWHLGQQPQYLPTSRGFDTYLGIPYSVDMGASAWDPKPAPNKPPLPLLRDGTIIEQPTNLDTLSERYTSFALDFIANNTASKTPFFLYFAFNHVHVPNFVSPGFCNASLRGRFGDALQELDSVVGKVMSALKTHRIDDDTIVFFTSDNGPWLIKHLEGGSAGLLRDGKTTTWEGGVRVPAMIRYPSRIAPSVTAAVTGTYDIFPTALSLAGVSLPSNRTYDGVDLSPLLFNPSHTAPLHDCIYIYKGTPLAACPKAHPNCPGLWAVRCGAYKMHYVTSNWSTGSDDAHFHNPPLIYNIEFDPSENYPLSSGSPEYETQQKYMQEKVDEHKAGLMPVPNEILKGEDTNLKLCCDPQSQKKYPNYPECTCNPENWHVFVCAPVTPYTPAFWHDLE*
Mvib_g11975.t1	g11975.t1	NODE_3_length_239364_cov_43.935	239364	386	K06961	Ribosome biogenesis [BR:ko03009]	KRR1	ribosomal RNA assembly protein	COG1094@1|root,KOG2874@2759|Eukaryota,37QT2@33090|Viridiplantae,34H5F@3041|Chlorophyta	A	3041|Chlorophyta	1.1e-143	Required for 40S ribosome biogenesis. Involved in nucleolar processing of pre-18S ribosomal RNA and ribosome assembly	-	-	COG1094	J	rRNA processing protein Krr1/Pno1, contains KH domain	Krr1		COG1094@1|root,KOG2874@2759|Eukaryota,38C7I@33154|Opisthokonta,3BECW@33208|Metazoa	A	33208|Metazoa	2.3e-135	rRNA processing	KRR1	GO:0000462,GO:0003674,GO:0003676,GO:0003723,GO:0005488,GO:0005575,GO:0005576,GO:0005622,GO:0005623,GO:0005634,GO:0005654,GO:0005730,GO:0005737,GO:0006139,GO:0006364,GO:0006396,GO:0006725,GO:0006807,GO:0007275,GO:0008150,GO:0008152,GO:0009987,GO:0010467,GO:0016070,GO:0016072,GO:0022613,GO:0030490,GO:0030684,GO:0031974,GO:0031981,GO:0032040,GO:0032501,GO:0032502,GO:0032991,GO:0034470,GO:0034641,GO:0034660,GO:0042254,GO:0042274,GO:0043170,GO:0043226,GO:0043227,GO:0043228,GO:0043229,GO:0043231,GO:0043232,GO:0043233,GO:0044085,GO:0044237,GO:0044238,GO:0044421,GO:0044422,GO:0044424,GO:0044428,GO:0044446,GO:0044464,GO:0045171,GO:0046483,GO:0048856,GO:0070013,GO:0071704,GO:0071840,GO:0090304,GO:0097159,GO:1901360,GO:1901363,GO:1990904	COG1094	J	rRNA processing protein Krr1/Pno1, contains KH domain	Krr1		PF17903	57-137	2.7E-32	Krr1 KH1 domain	PTHR12581	1.6E-163	HIV-1 REV BINDING PROTEIN 2, 3				IPR041174|IPR024166	Krr1, KH1 domain|Ribosomal RNA assembly KRR1	-|-	XP_004365641.2	387	Capsaspora owczarzaki ATCC 30864	ribosomal RNA assembly protein mis3	323	84	65.325	2.77e-140	NP_008974.5	381	Homo sapiens	KRR1 small subunit processome component homolog	311	80	58.199	3.18e-120	EP00224_Ostreococcus_tauri_P002195	419	Ostreococcus tauri	XP_003080563.1 Ribosomal RNA assembly KRR1	385	99	58.442	2.28e-150	B3LU25.1	316	Saccharomyces cerevisiae RM11-1a	RecName: Full=KRR1 small subunit processome component; AltName: Full=KRR-R motif-containing protein 1; AltName: Full=Ribosomal RNA assembly protein KRR1	279	71.2	69.9	3.89e-135	XP_004333587.1	406	Acanthamoeba castellanii str. Neff	KH domain containing protein	378	97.2	60.3	6.26e-143	CAG8541314.1	336	Ambispora leptoticha	8998_t:CDS:2	313	81.1	66.8	1.46e-144	MATEKSNEAAMTPEALAYAKKNKHKKDKPWDTPDVDHWKVDPFKPEDNLGGTFGEESSFATLFPKYREKYLKEVWPHVTRALKEHGIACVLDLIEGSMTVKTTRKTFDPYIIIKARDLIKLLARSVPFTQALKILEDEMFCDIIKIGGFVRNKERFVKRRQRLIGPDGSTLKAMELLTECYVLVQGNTVALMGKPVGLKQCRRIVEDCMNNIHPIYAIKTLLIKRELKNDPQLKDQNWDRFLPKFKKKNVQRKKTEKAEKKTYTPFPPAPLPRKVDQQLESGEYFLSDAAKERAKHSERIKRHEESAAERKRQREQAYVAPKEDSVRSKKRPADVSEPIDVNAIVKKLKKQPAALTPVAGVGSDVGASFVLDEGAKKKKKKKKDH*
Mvib_g11976.t1	g11976.t1	NODE_3_length_239364_cov_43.935	239364	781																																										XP_004347885.1	570	Capsaspora owczarzaki ATCC 30864	hypothetical protein CAOG_04060	73	9	30.137	0.44	XP_016869381.2	4021	Homo sapiens	epiplakin isoform X4	85	10	23.529	2.4	EP00698_Gefionella_okellyi_P003010	766		TRINITY_DN12839_c0_g1_i1.p1 TRINITY_DN12839_c0_g1~~TRINITY_DN12839_c0_g1_i1.p1 ORF type:complete len:766 (-),score=178.45 TRINITY_DN12839_c0_g1_i1:39-2336(-)	767	96	42.243	0																	MBA2678022.1	741	Ktedonobacteraceae bacterium	hypothetical protein	726	91.4	39.9	1.05e-149	MLATAVLTVALACGALSLVVVSPDTVVLSNEYVTATFDRNQPQITTLAGTLAGGASLLARAPNVLAGQGQADPLKLHRAGFVLESVTAGRVSASTDSLQVTVALVANTTSSSIVRLSGITDRSVSPCVDETWTLSLAEDSRWLSVDIQGQTTCAGVAVLHTAYLNTPSIYALYDNRGVVQMMSNPDKFFPVSGEPLSRVYSLGGNASLEIFRDNAGSNDTLLLTNGPFFQTALQEAVGASSLPGKNEDWSIYKNNSDPWMGHENTRNGVLSSYTSKWRLAPVDGDFPVGTPVTRALAGNLPESQLRAFLTGIYASPVGCLESFNKDLPGQIAPSIHHPESAYKGLYNFFDPDNFISTSAMLYSGDPFLANEVRKILERTGSFALDNGQLPHHLIGTKPTYVALSGATQTGPQIFWTLSVLQYARATSNFAWLEAQMPLVRRVVGFLFSFYDPSVALLNAPGPLYIDVFIRNQYASDSNAGFVLVLREFAEAEGLFGNSTGYSYLNHVADLVSASMNRYLYNTVDHYITQLDTDLNTTRDFIDYDANLLAVALGIASVSDGTAANVLARVDRGNCTHAGRATYVSERFYGPKDCYNGNIGDSNTAMGRIAYFDAHARRMVGDKDTFDRLILDPLINDVLTYTWLHERYLCDGSQAHSEAYFEYPSVTAMMMRELRFGINIGLRTLTIRPWLASPHFSYAINNLQVDFSRDTVSFSVSNGNHARTVAIHSLVPSAMYTVSLSGHANPQCSSTKPLDVSSDPDGVLSFELVDLACAVRVHRTS*
