## Supplementary Data for "A close unicellular relative reveals aggregative multicellularity was key to the evolution of animals" (part 2 of 3)

### Sheet: Data_S6 (continued)
Mvib.PASAupdated_BRAKERproteins.070617.fa	Mvib.PASAupdated_BRAKERproteins.070617.gff	Mvib.PASAupdated_BRAKERproteins.070617.gff	Mvib.PASAupdated_BRAKERproteins.070617.gff	Mvib.PASAupdated_BRAKERproteins.070617.gff	Mvib.PASAupdated_BRAKERproteins.user_ko.txt	Mvib.PASAupdated_BRAKERproteins.user_ko.txt	Mvib.PASAupdated_BRAKERproteins.user_ko.txt	Mvib.PASAupdated_BRAKERproteins.user_ko.txt	Mvib.PASAupdated_BRAKERproteins.Eukaryota.emapper.annotations	Mvib.PASAupdated_BRAKERproteins.Eukaryota.emapper.annotations	Mvib.PASAupdated_BRAKERproteins.Eukaryota.emapper.annotations	Mvib.PASAupdated_BRAKERproteins.Eukaryota.emapper.annotations	Mvib.PASAupdated_BRAKERproteins.Eukaryota.emapper.annotations	Mvib.PASAupdated_BRAKERproteins.Eukaryota.emapper.annotations	Mvib.PASAupdated_BRAKERproteins.Eukaryota.emapper.annotations	Mvib.PASAupdated_BRAKERproteins.Eukaryota.emapper.annotations	Mvib.PASAupdated_BRAKERproteins.Eukaryota.emapper.annotations	Mvib.PASAupdated_BRAKERproteins.Eukaryota.emapper.annotations	Mvib.PASAupdated_BRAKERproteins.Eukaryota.emapper.annotations	Mvib.PASAupdated_BRAKERproteins.Eukaryota.emapper.annotations	Mvib.PASAupdated_BRAKERproteins.Metazoa.emapper.annotations	Mvib.PASAupdated_BRAKERproteins.Metazoa.emapper.annotations	Mvib.PASAupdated_BRAKERproteins.Metazoa.emapper.annotations	Mvib.PASAupdated_BRAKERproteins.Metazoa.emapper.annotations	Mvib.PASAupdated_BRAKERproteins.Metazoa.emapper.annotations	Mvib.PASAupdated_BRAKERproteins.Metazoa.emapper.annotations	Mvib.PASAupdated_BRAKERproteins.Metazoa.emapper.annotations	Mvib.PASAupdated_BRAKERproteins.Metazoa.emapper.annotations	Mvib.PASAupdated_BRAKERproteins.Metazoa.emapper.annotations	Mvib.PASAupdated_BRAKERproteins.Metazoa.emapper.annotations	Mvib.PASAupdated_BRAKERproteins.Metazoa.emapper.annotations	Mvib.PASAupdated_BRAKERproteins.Metazoa.emapper.annotations	Mvib.PASAupdated_BRAKERproteins-goterms.interproscan.tsv	Mvib.PASAupdated_BRAKERproteins-goterms.interproscan.tsv	Mvib.PASAupdated_BRAKERproteins-goterms.interproscan.tsv	Mvib.PASAupdated_BRAKERproteins-goterms.interproscan.tsv	Mvib.PASAupdated_BRAKERproteins-goterms.interproscan.tsv	Mvib.PASAupdated_BRAKERproteins-goterms.interproscan.tsv	Mvib.PASAupdated_BRAKERproteins-goterms.interproscan.tsv	Mvib.PASAupdated_BRAKERproteins-goterms.interproscan.tsv	Mvib.PASAupdated_BRAKERproteins-goterms.interproscan.tsv	Mvib.PASAupdated_BRAKERproteins-goterms.interproscan.tsv	Mvib.PASAupdated_BRAKERproteins-goterms.interproscan.tsv	Mvib.PASAupdated_BRAKERproteins-goterms.interproscan.tsv	Mvib.PASAupdated_BRAKERproteins-goterms.interproscan.tsv	Mvib.PASAupdated_BRAKERproteins.shultz-capsa.tsv	Mvib.PASAupdated_BRAKERproteins.shultz-capsa.tsv	Mvib.PASAupdated_BRAKERproteins.shultz-capsa.tsv	Mvib.PASAupdated_BRAKERproteins.shultz-capsa.tsv	Mvib.PASAupdated_BRAKERproteins.shultz-capsa.tsv	Mvib.PASAupdated_BRAKERproteins.shultz-capsa.tsv	Mvib.PASAupdated_BRAKERproteins.shultz-capsa.tsv	Mvib.PASAupdated_BRAKERproteins.shultz-capsa.tsv	Mvib.PASAupdated_BRAKERproteins.GRCh38.tsv	Mvib.PASAupdated_BRAKERproteins.GRCh38.tsv	Mvib.PASAupdated_BRAKERproteins.GRCh38.tsv	Mvib.PASAupdated_BRAKERproteins.GRCh38.tsv	Mvib.PASAupdated_BRAKERproteins.GRCh38.tsv	Mvib.PASAupdated_BRAKERproteins.GRCh38.tsv	Mvib.PASAupdated_BRAKERproteins.GRCh38.tsv	Mvib.PASAupdated_BRAKERproteins.GRCh38.tsv	Mvib.PASAupdated_BRAKERproteins.eukprot.tsv	Mvib.PASAupdated_BRAKERproteins.eukprot.tsv	Mvib.PASAupdated_BRAKERproteins.eukprot.tsv	Mvib.PASAupdated_BRAKERproteins.eukprot.tsv	Mvib.PASAupdated_BRAKERproteins.eukprot.tsv	Mvib.PASAupdated_BRAKERproteins.eukprot.tsv	Mvib.PASAupdated_BRAKERproteins.eukprot.tsv	Mvib.PASAupdated_BRAKERproteins.eukprot.tsv	Mvib.PASAupdated_BRAKERproteins.swissprot.tsv	Mvib.PASAupdated_BRAKERproteins.swissprot.tsv	Mvib.PASAupdated_BRAKERproteins.swissprot.tsv	Mvib.PASAupdated_BRAKERproteins.swissprot.tsv	Mvib.PASAupdated_BRAKERproteins.swissprot.tsv	Mvib.PASAupdated_BRAKERproteins.swissprot.tsv	Mvib.PASAupdated_BRAKERproteins.swissprot.tsv	Mvib.PASAupdated_BRAKERproteins.swissprot.tsv	Mvib.PASAupdated_BRAKERproteins.refseq.tsv	Mvib.PASAupdated_BRAKERproteins.refseq.tsv	Mvib.PASAupdated_BRAKERproteins.refseq.tsv	Mvib.PASAupdated_BRAKERproteins.refseq.tsv	Mvib.PASAupdated_BRAKERproteins.refseq.tsv	Mvib.PASAupdated_BRAKERproteins.refseq.tsv	Mvib.PASAupdated_BRAKERproteins.refseq.tsv	Mvib.PASAupdated_BRAKERproteins.refseq.tsv	Mvib.PASAupdated_BRAKERproteins.nr.tsv	Mvib.PASAupdated_BRAKERproteins.nr.tsv	Mvib.PASAupdated_BRAKERproteins.nr.tsv	Mvib.PASAupdated_BRAKERproteins.nr.tsv	Mvib.PASAupdated_BRAKERproteins.nr.tsv	Mvib.PASAupdated_BRAKERproteins.nr.tsv	Mvib.PASAupdated_BRAKERproteins.nr.tsv	Mvib.PASAupdated_BRAKERproteins.nr.tsv	Mvib.PASAupdated_BRAKERproteins.070617.fa
Mvib_g11977.t1	g11977.t1	NODE_3_length_239364_cov_43.935	239364	240					COG4886@1|root,KOG0619@2759|Eukaryota,37IH3@33090|Viridiplantae,3G7AP@35493|Streptophyta	E	35493|Streptophyta	2e-132	receptor-like protein 12	-	-	COG4886	K	Leucine-rich repeat (LRR) protein	LRR		COG4886@1|root,KOG0619@2759|Eukaryota,39DU5@33154|Opisthokonta,3BDBD@33208|Metazoa,3D0R6@33213|Bilateria,40CWZ@6231|Nematoda,1KVCT@119089|Chromadorea,40SEK@6236|Rhabditida	S	33208|Metazoa	2.1e-62	Leucine Rich repeats (2 copies)	LRRC57	GO:0005575,GO:0016020	COG4886	K	Leucine-rich repeat (LRR) protein	LRR		PF13855|PF13855	38-95|108-165	6.4E-10|5.6E-8	Leucine rich repeat|Leucine rich repeat	PTHR48051	5.9E-30	-				-|IPR001611|IPR001611	-|Leucine-rich repeat|Leucine-rich repeat	GO:0005515|GO:0005515	XP_004343747.2	237	Capsaspora owczarzaki ATCC 30864	hypothetical protein CAOG_07023	240	99	40.417	2.42e-48	XP_047288291.1	239	Homo sapiens	leucine-rich repeat-containing protein 57 isoform X3	241	99	40.664	2.52e-44	EP00110_Nematostella_vectensis_P009044	239	Nematostella vectensis	XP_001626445.1 predicted protein	240	99	43.75	5.09e-51	Q6DHL5.1	238	Danio rerio	RecName: Full=Leucine-rich repeat-containing protein 57	88	36.7	38.6	5.90e-14	XP_015760607.1	238	Acropora digitifera	PREDICTED: leucine-rich repeat-containing protein 57-like	240	99.6	49.2	5.36e-20	XP_015760607.1	238	Acropora digitifera	PREDICTED: leucine-rich repeat-containing protein 57-like	240	99.6	49.2	4.64e-19	MGNANAATHMENARKTGVLTLPKANLLRIPPQALTVVTLRVLDLSGNRIAALGVEIAAFVNLKQLNLANNRLASLPDCVGSLVKIDTLNLSGNALKVAPPCIATLVALKTLNLSETGLTAFPTEALSSLTKLLFLDLNDNAITELPQEGFGELNVSELCLARNQLGSLPASLATMSRLKVVHCEENCLTAKSIATEVFRDSQIHSLGLEGNPVTSRELRDCDGWDAYESRGTLARKKMV*
Mvib_g11978.t1	g11978.t1	NODE_3_length_239364_cov_43.935	239364	906					28KBR@1|root,2QSSQ@2759|Eukaryota,39RPX@33154|Opisthokonta	S	33154|Opisthokonta	3.8e-30	Vacuolar sorting protein 9 (VPS9) domain	VPS9D1	GO:0003674,GO:0005096,GO:0005215,GO:0006139,GO:0006163,GO:0006164,GO:0006725,GO:0006753,GO:0006754,GO:0006793,GO:0006796,GO:0006807,GO:0006810,GO:0006811,GO:0006812,GO:0008047,GO:0008150,GO:0008152,GO:0009058,GO:0009117,GO:0009123,GO:0009124,GO:0009126,GO:0009127,GO:0009141,GO:0009142,GO:0009144,GO:0009145,GO:0009150,GO:0009152,GO:0009156,GO:0009161,GO:0009165,GO:0009167,GO:0009168,GO:0009199,GO:0009201,GO:0009205,GO:0009206,GO:0009259,GO:0009260,GO:0009987,GO:0015672,GO:0015985,GO:0015986,GO:0017144,GO:0018130,GO:0019438,GO:0019637,GO:0019693,GO:0030234,GO:0030695,GO:0034220,GO:0034641,GO:0034654,GO:0043085,GO:0043087,GO:0043547,GO:0044093,GO:0044237,GO:0044238,GO:0044249,GO:0044271,GO:0044281,GO:0046034,GO:0046390,GO:0046483,GO:0050790,GO:0051179,GO:0051234,GO:0051336,GO:0051345,GO:0055085,GO:0055086,GO:0060589,GO:0065007,GO:0065009,GO:0071704,GO:0072521,GO:0072522,GO:0090407,GO:0098655,GO:0098660,GO:0098662,GO:0098772,GO:1901135,GO:1901137,GO:1901293,GO:1901360,GO:1901362,GO:1901564,GO:1901566,GO:1901576,GO:1902600	28KBR					28KBR@1|root,2QSSQ@2759|Eukaryota,39RPX@33154|Opisthokonta,3BF3I@33208|Metazoa,3CV2E@33213|Bilateria,480CT@7711|Chordata,493J6@7742|Vertebrata	S	33208|Metazoa	8.2e-16	Vacuolar sorting protein 9 (VPS9) domain	VPS9D1	GO:0003674,GO:0005096,GO:0005215,GO:0006139,GO:0006163,GO:0006164,GO:0006725,GO:0006753,GO:0006754,GO:0006793,GO:0006796,GO:0006807,GO:0006810,GO:0006811,GO:0006812,GO:0008047,GO:0008150,GO:0008152,GO:0009058,GO:0009117,GO:0009123,GO:0009124,GO:0009126,GO:0009127,GO:0009141,GO:0009142,GO:0009144,GO:0009145,GO:0009150,GO:0009152,GO:0009156,GO:0009161,GO:0009165,GO:0009167,GO:0009168,GO:0009199,GO:0009201,GO:0009205,GO:0009206,GO:0009259,GO:0009260,GO:0009987,GO:0015672,GO:0015985,GO:0015986,GO:0017144,GO:0018130,GO:0019438,GO:0019637,GO:0019693,GO:0030234,GO:0030695,GO:0034220,GO:0034641,GO:0034654,GO:0043085,GO:0043087,GO:0043547,GO:0044093,GO:0044237,GO:0044238,GO:0044249,GO:0044271,GO:0044281,GO:0046034,GO:0046390,GO:0046483,GO:0050790,GO:0051179,GO:0051234,GO:0051336,GO:0051345,GO:0055085,GO:0055086,GO:0060589,GO:0065007,GO:0065009,GO:0071704,GO:0072521,GO:0072522,GO:0090407,GO:0098655,GO:0098660,GO:0098662,GO:0098772,GO:1901135,GO:1901137,GO:1901293,GO:1901360,GO:1901362,GO:1901564,GO:1901566,GO:1901576,GO:1902600	28KBR					PF02204	792-899	7.9E-16	Vacuolar sorting protein 9 (VPS9) domain	PTHR23101	1.5E-12	RAB GDP/GTP EXCHANGE FACTOR				IPR003123|IPR045046	VPS9 domain|Vacuolar protein sorting-associated protein 9-like	-|GO:0005085|GO:0016192	XP_004364040.1	1338	Capsaspora owczarzaki ATCC 30864	hypothetical protein CAOG_03201	213	22	30.986	1.80e-22	NP_004904.2	631	Homo sapiens	VPS9 domain-containing protein 1	230	25	23.478	4.31e-07	EP00120_Capsaspora_owczarzaki_P005907	1338	Capsaspora owczarzaki ATCC 30864	XP_004364040.1 hypothetical protein CAOG_03201	213	22	30.986	6.48e-20	Q8C190.1	649	Mus musculus	RecName: Full=VPS9 domain-containing protein 1; AltName: Full=5-day ovary-specific transcript 1 protein	239	25.7	24.7	1.77e-09	XP_004364040.1	1338	Capsaspora owczarzaki ATCC 30864	hypothetical protein CAOG_03201	240	24.5	30.4	2.48e-16	XP_004364040.1	1338	Capsaspora owczarzaki ATCC 30864	hypothetical protein CAOG_03201	240	24.5	30.4	2.14e-15	MRLVIIRPDGAAPPAALLAAGSPVAVVPQTPLAEGDSPFARRLRLEEMDECETKQKQSESDSTHLERLSSVAEEASASVFLSQSFREASSFLPDQRRRAQVLNVVSTRPHRSVLGAPDQAAPMPLNGRPSHRRSRSNSFPPGGAAGAKKRTPQPPPSSAALPALHSHASSPTSRRTAHVSVRHIGYRQTALSESSERDKTPAADCSQRSVAVAVDSASFAIDFEFTGLTVTANGEALSRGDLDSDPIVWRLRLLESVTLDCRARVARCRFMSGKQRSLGMSKPMWNSACALAGHSTAPDLAQARRSLRLLRSRVLPFTAPAYEDMVYLERVVADISRELASVDEELNVQSQETHERHLRARQLCRGLIAHVMQRPERYSRAVLSAVLATARNDMKEREPLRQHDQQQRQQLQQEQQQQQQQRQGEESEGTGGSSESSAKWVQMREQRPSSMFSPALLMHAVNCVGATLSRRGTDVSDTAEMREHDAQLPKYAEFCESEAQLATSRELRNRLFSAKIFAMNVREVARGTVRSLIREHDSRDPEADLHAFLRRVQDESGNIGAGDLFYAGDGAALVDPRESPVSATSSRSNSAQGGSVGGSVGGGDNWETASVTSEAADLAARESVTEEVLRELTNETTQASTSLVEVQRYVNAQYSSEARAIAVRQQRVEALRRDAVKDMDLFLEALKRRVIASHPSLGDAVRRAYVRPAIERVLFPMVFFSLMPLYERENHARDAQLSAQIRRFHFLLPSQLNVRRECCVAHGGCSSNSSISGSGESASQSARRSALSPYATAVDAFAHFVGLVTPAEKIGCILATLREINRCAMAIQRTYTGNGDADSLGCEELLVLFSCVIVHSGSRKLFSQAEYVSDFVDKQQLLGEYGYGLVTLQMALEFLLSLQPSDLVH*
Mvib_g11979.t1	g11979.t1	NODE_3_length_239364_cov_43.935	239364	547	K08869	Protein kinases [BR:ko01001]	ADCK, ABC1	aarF domain-containing kinase	COG0661@1|root,KOG1235@2759|Eukaryota	E	2759|Eukaryota	4.3e-142	regulation of tocopherol cyclase activity	-	GO:0003674,GO:0003824,GO:0005575,GO:0005622,GO:0005623,GO:0005737,GO:0005739,GO:0006793,GO:0006796,GO:0008150,GO:0008152,GO:0009987,GO:0016301,GO:0016310,GO:0016740,GO:0016772,GO:0043226,GO:0043227,GO:0043229,GO:0043231,GO:0044237,GO:0044424,GO:0044444,GO:0044464	COG0661	HT	Predicted protein kinase regulating ubiquinone biosynthesis, AarF/ABC1/UbiB family	AarF	Ubiquinone biosynthesis	COG0661@1|root,KOG1235@2759|Eukaryota,38HCG@33154|Opisthokonta,3BCCA@33208|Metazoa,3CRI9@33213|Bilateria,482T1@7711|Chordata,4941R@7742|Vertebrata,4A296@7898|Actinopterygii	S	33208|Metazoa	1.2e-91	aarF domain containing kinase 5	ADCK5	GO:0003674,GO:0003824,GO:0004672,GO:0004674,GO:0005575,GO:0005622,GO:0005623,GO:0005737,GO:0005739,GO:0005740,GO:0005743,GO:0006464,GO:0006468,GO:0006793,GO:0006796,GO:0006807,GO:0006996,GO:0007005,GO:0008150,GO:0008152,GO:0009987,GO:0016020,GO:0016021,GO:0016043,GO:0016301,GO:0016310,GO:0016740,GO:0016772,GO:0016773,GO:0019538,GO:0019866,GO:0031090,GO:0031224,GO:0031966,GO:0031967,GO:0031975,GO:0036211,GO:0042592,GO:0043170,GO:0043226,GO:0043227,GO:0043229,GO:0043231,GO:0043412,GO:0044237,GO:0044238,GO:0044260,GO:0044267,GO:0044422,GO:0044424,GO:0044425,GO:0044429,GO:0044444,GO:0044446,GO:0044464,GO:0048878,GO:0055088,GO:0065007,GO:0065008,GO:0071704,GO:0071840,GO:0140096,GO:1901564	COG0661	HT	Predicted protein kinase regulating ubiquinone biosynthesis, AarF/ABC1/UbiB family	AarF	Ubiquinone biosynthesis	PF03109	101-349	1.3E-72	ABC1 atypical kinase-like domain	PTHR43173	4.2E-104	ABC1 FAMILY PROTEIN				-|IPR004147	-|ABC1 atypical kinase-like domain	-	XP_004365011.2	668	Capsaspora owczarzaki ATCC 30864	aarF domain containing kinase 5	434	77	39.171	1.65e-85	XP_054188160.1	473	Homo sapiens	uncharacterized aarF domain-containing protein kinase 5 isoform X4	395	72	40.253	3.16e-80	EP00050_Salpingoeca_kvevrii_P001718	541		m.177494 g.177494 ORF g.177494 m.177494 type:complete len:541 (-) comp10438_c1_seq2:1159-2781(-)	542	99	46.125	5.87e-172	A0A179HKZ8.1	593	Purpureocillium lilacinum	RecName: Full=ABC1 family protein lscO; AltName: Full=Leucinostatins biosynthesis cluster protein O	477	79.7	36.3	3.59e-87	XP_005835259.1	461	Guillardia theta CCMP2712	hypothetical protein GUITHDRAFT_68815	434	78.8	49.5	1.25e-141	XP_005835259.1	461	Guillardia theta CCMP2712	hypothetical protein GUITHDRAFT_68815	434	78.8	49.5	1.09e-140	MRLRILTTLGVGAGAYLADHHLNHDRCRRVVSTASCALRTLVDYKFVLREDGSNLSEIHRRVAQRWFDLICTNGGLFIKFGQGVASMNHVLPPEYQQLFTKLYDQAPFVPFAEIEQTVREDTGQSVDALFQSFDTEPIASASVAQVHRARLHDGTPVAVKVQKQSIGHQIGWDMACFRLLCFAFERIFDLPLSWTCDTITRHVLDELDFIGEAHRSERCATDALHNGFDDIYVPRVFWPVTSARVLTAEWCDGVRLTDRATLDRLGFTPSAVIHSATAFFAHQIFCSGFVHCDPHPGNLLVRAHPHDATRHQLVLLDHGLYVDCSESFRTQYCRLWVAIVLADDAEMKAICHEWGVHDTDLFASFQLLKPYHRENKKGILTSKTTPRDILHMQMSAKERIRSMLTNTELFPRELLLVGRNMNIVRSNNKALGSPVNRVGILAEFASRGLTYTPPTQQTVSPPLSSLRVDTASSTTLSFLTVSRRHIAFRVRLFLVSLLYNLTQLYFKITAFFSLSSNPQTGFEDVLEAQMKDTLEGKMGFRVTDLG*
Mvib_g11980.t1	g11980.t1	NODE_3_length_239364_cov_43.935	239364	3204					KOG3533@1|root,KOG3533@2759|Eukaryota,38HX6@33154|Opisthokonta	T	33154|Opisthokonta	1.1e-162	inositol 1,4,5-trisphosphate-sensitive calcium-release channel activity	-	-	KOG3533					KOG3533@1|root,KOG3533@2759|Eukaryota,38HX6@33154|Opisthokonta,3BM3F@33208|Metazoa,3DF19@33213|Bilateria	T	33208|Metazoa	1.8e-146	inositol 1,4,5-trisphosphate-sensitive calcium-release channel activity	-	-	KOG3533					PF08709|PF02815|PF01365|PF01365|PF08454|PF00520	170-295|427-585|728-928|1434-1642|2407-2501|2920-3084	3.2E-16|2.0E-9|2.3E-8|2.2E-8|1.6E-22|3.8E-6	Inositol 1,4,5-trisphosphate/ryanodine receptor|MIR domain|RIH domain|RIH domain|RyR and IP3R Homology associated|Ion transport protein	PTHR13715	3.8E-223	RYANODINE RECEPTOR AND IP3 RECEPTOR				IPR016093|IPR000699|IPR000699|IPR015925|IPR014821|IPR013662|IPR005821	MIR motif|RIH domain|RIH domain|Ryanodine/Inositol 1,4,5-trisphosphate receptor|Inositol 1,4,5-trisphosphate/ryanodine receptor|RyR/IP3R Homology associated domain|Ion transport domain	-|GO:0005262|GO:0016020|GO:0070588|GO:0005262|GO:0016020|GO:0070588|GO:0006816|-|-|GO:0005216|GO:0006811|GO:0016020|GO:0055085	XP_004347257.1	2564	Capsaspora owczarzaki ATCC 30864	hypothetical protein CAOG_04510	428	13	35.748	1.15e-74	NP_001365381.1	2758	Homo sapiens	inositol 1,4,5-trisphosphate receptor type 1 isoform 4	669	17	24.365	8.10e-40	EP00054_Salpingoeca_dolichothecata_P027103	2885		m.197052 g.197052 ORF g.197052 m.197052 type:5prime_partial len:2885 (-) comp25863_c0_seq4:189-8843(-)	1072	33	28.731	3.17e-102	P70227.3	2670	Mus musculus	RecName: Full=Inositol 1,4,5-trisphosphate receptor type 3; AltName: Full=IP3 receptor isoform 3; Short=IP3R 3; Short=InsP3R3; AltName: Full=Type 3 inositol 1,4,5-trisphosphate receptor; Short=Type 3 InsP3 receptor	989	29.4	24.5	1.31e-31	XP_004347257.1	2564	Capsaspora owczarzaki ATCC 30864	hypothetical protein CAOG_04510	3141	93.9	21.7	2.59e-116	KJE93764.1	2653	Capsaspora owczarzaki ATCC 30864	hypothetical protein CAOG_009776	3332	99.5	21.6	6.41e-118	MVDLSGQELHIGDCIALFSEQGQGEVGAYVQSTDSIENRLFVRTDRGASDAEARRNPAVSDVYSVSFEIVVPQKYKRRLATKKMYAQLLAKIKEFNAVKEQMLVVTKELEESQKTLYHRQHQGHAAFRRRQSVKSDDDPRKLEDLHEAISRLREELGHVKERHANLTEQVDLMRQEYVSLESTASQDARDNEFELARLRGSAVIYGEPIQLRHLFSGKFLSAHNHITSQLEYNNRRANLLAESDASCIFRFMPRYKVRAVGEVVRVGDHILVEIVRAGNSQYLHRSAFPFKTNSRSDDMSADNAAHSATSTGHINDEANAAAPLELDLTEDRIVPVRSQVGPGVRSTVQQLALNRTLSSLQPLGRGSGGGGGGGGSSSISSSGGGGGLLSTGTGDVYEINFSARPYTFTVTLHRTFDRHDAVFGKEGIIKGGDVLRFFHKDLEGFLGADGPSLNMIHGKKLPSSVSTANEPLVYLQRPNKASTESSRQGFYNALAYWQVVFDDHSFSGENLQWLAPVRMRHIQTGLFLALHNNRLTLAPRPDPSDVAACRETVFCFRPVAQLTPNTLEGSDFRLQHVHSGSFVHASVESDSHDHITAGRPRIAHEDSTFADVGVRDQMMYMDVFNVSRVADKELLSVNFILGVLPMFQAYARDHSTPEAIRSISTNKYRAHRALREHAKLTQALGLIREFLIDDENGTSSQMSVSELMMLTSLGSAESSSDVVENLAPPNPLRQDLMRHLGVIDFFLAVMHAPFNINVDEIERLNLQGKSDGTGAYSSDKVIATWAHSDYMFFENDNTTNPIAPADPAAFKPLWITILETLYDAVRANNMGNKLFISSSSRSLAVLNLQIYFMKVDFALAVLKELVLDNRRVLDLLIENGSLDLFFFIQRRHLREGKADYHFLEVLTAFCVCDDLAVRHGQTIVTERLFGSALSDGYSITDADARLIYEIESNDQGAMSLVLNPEAPGFVASGTPLTTLAQGAAGFSDPHMPGVERDSLIAQIQYFTYELKLFEAICRGRHERAIHVVRTRYVNWQRIMWMMHQDAPDDGIPDSMRAMVVKLLVVLEIDVGSNYPEFDVNRPRLLYDWDIDEYPSRVPQFSRLENHTKIPESEVKKLECNYSITGVRCRFFLPVHNFFCGVFAKYYKELKQEQIEKRDTPDQFMFVFAVLDVIRTFVRLGYYYVWSSSPLADGKQDASVAGGRSNWKPLKELVSTIFSVFIPVNKREHQAEMARQEELQARNSITLQSRADVKYQALCIVELLIAYQRRVTLMKYIRDFKRLYAAAPDKLNGLYADLNKALLESGAEACMAEKKGDGSMAMPVSLLKALRLSHDKLRHSHDAVVYLLQASKGLHDFTEYLGFCSDEFRIPDIMEVLVNTSKARNNGNLTVLSLDVLRRHCDRLATLFSSVGEVQLVVVPATRALTRYIFETRATLRQLVSTQMNEREAHELNKVLKQMIQLTMHKGYPLPACQDALMNGHVYLDILSILSKAVDVDDLHHIKAIRDAYKSCFSVLQIICQNNEGNQLRLYEHLDMLLSRESCPAGHTHELVNSLGATVREIFRNNTSLCLQVRYEQLQSFIAILFRFHINRSVTVGDDAQTVATLATSFLECFTAVVTVNGTPIPRNQNLVMQLFTRHEQLLSLLLRDEGLEYGEQRQRLLRVPAVSHLGALPIEAEFHSRLMELLTMCAEGDNRYITSICKKGFGMNLVADILLDSKVPPCIKRIYLRFFVNVYLETGESRSDPLLKRFMASPAPISIIGAVCLPGLQDYAQPSALLLPRTRSQTATDGLDMRTLEVRLFLFDAILPFLTIYYGRYLDLSRAALAREFDERNTMEMARASTLSTADSIALATLPGKVEKMKLAYDPDQLVSDLVVLLKSSKSRLQDEVDTHETMQVSREIMLDDDKDFEIMSECMDIVQTAHRNLSAHAATGPNGGKRGSENFDEAIYDSDRDDTGFDSDEDEPAFTRKASRHDGARRGPRAGGLRRRSNDNEHRPSIGLVAEEASFERGMSTRDQGGNSRRDYTAITQGLERQLNDEVHHSARIMSETLYDRNNAFHHCARVVDMVNANARTVATGASASGLLNAEDNAGDDQADAELIGEINANNSGGRSSTRGGVLRRQWRRLVQLVLRRKLPNCDLVCPYFPHKVLSEQVADSLPRGGEFQTHLHLFLQLPGGYDDSAAPRGEPLPDQVVVDANILVAQLNVSARNLNDRTADPLDVKTLQILRAMVQAERCARPLLTITSATTASDESWARVYAMQCKLNRAGAAIIAAKMVCSTREKVIRQGLLLLNALLDGGNSEVQNTLQRFLDQSREDTFVVRLREEMQNTFSAMRERRDFLMRTRMEMVEHVARRDRLTAVKVEGTTMSKRAAAAAAKAAKEAREQTEAFEYHVRKQIREQVDDTGYMTSLLRFLQLLCEDHHTALQNYMRVQWGNPTSVNLVREAVLSLNDVCSPSAEYPQAMGLAVQVFDTLTEFCQGCQANQRDVFDSGVMDSINFALSYNNYTSAASTLTLLKLAAVKLMSSFLEHSDEFTVQLSEDVLSTLDASMLYDCMNRNYYFAKFKMWQRRTDLGPQGILGENVPSEMMLASECYKVFARLRDINPSTYDETMASEGLVNDFSMYITRVEEQQRRDEARAQGIDLVRDVVEDNSNVIGSADAENTKAAGLIATMHADDAIASTIRSIQEKNDREAKSLIYSKRETFRDDFRLNVEQGITVLEGSEHDTHLVYENYVLNRVNNMLTSLKNQDNVNRWDPKWDRFPFFAMMHASIEFVDGDRQLQKLYFPAPIQDLPKRVRTDLVWGVDRSTPSDKVRDFLKKAEETREKMTHLAALEATLTGRIFERLTSPVNYLKWAFLILTLAVNILMLATWKAAPTGLKPLLPSYYNAVLLGLGIPHLCVTVVLALEYFLRQPESIWRTLTRARSYYYLALIGLSAVSVFTLWGYFFPLFLLHIAVGNSHISGALSSVTTNGSMLRGILLVGIIIVYIFSVFAFGLLRFNFDQEPEILCTTLAECFLSGLSWGLRTESGFGGVVGYIENFTWSDYGWRIIFDMLFFFLITIIWFNLILGVILDTFRSLRSQREKTEAEVLGTCFICSIAGHEFERPGVSDGFRQHRKKEHNMWHYYYLIQYLHVKDRTTFTFYESYLYEKMVEERDAVVFPVQRALSLQHSAVDVHERLHSLSEAVKELTPLVTADPDTRL*
Mvib_g11981.t1	g11981.t1	NODE_3_length_239364_cov_43.935	239364	386					COG1243@1|root,KOG2535@2759|Eukaryota,38CUP@33154|Opisthokonta,3BDGU@33208|Metazoa,3CT1Y@33213|Bilateria,41VXX@6656|Arthropoda,3SHA8@50557|Insecta,44ZQ6@7147|Diptera,45TAS@7214|Drosophilidae	H	33208|Metazoa	1.7e-99	Catalytic histone acetyltransferase subunit of the RNA polymerase II elongator complex, which is a component of the RNA polymerase II (Pol II) holoenzyme and is involved in transcriptional elongation	ELP3	GO:0000003,GO:0000123,GO:0000902,GO:0000904,GO:0000993,GO:0001098,GO:0001099,GO:0001764,GO:0001932,GO:0002097,GO:0002098,GO:0002119,GO:0002164,GO:0002165,GO:0002168,GO:0002376,GO:0002520,GO:0002926,GO:0003006,GO:0003008,GO:0003674,GO:0003824,GO:0004402,GO:0005488,GO:0005515,GO:0005575,GO:0005622,GO:0005623,GO:0005634,GO:0005654,GO:0005730,GO:0005737,GO:0006139,GO:0006325,GO:0006351,GO:0006354,GO:0006355,GO:0006357,GO:0006366,GO:0006368,GO:0006396,GO:0006399,GO:0006400,GO:0006412,GO:0006464,GO:0006473,GO:0006475,GO:0006518,GO:0006725,GO:0006807,GO:0006928,GO:0006996,GO:0007010,GO:0007275,GO:0007276,GO:0007281,GO:0007283,GO:0007292,GO:0007399,GO:0007409,GO:0007416,GO:0007417,GO:0007528,GO:0007610,GO:0007611,GO:0007612,GO:0007626,GO:0007635,GO:0008023,GO:0008033,GO:0008080,GO:0008150,GO:0008152,GO:0008306,GO:0008355,GO:0008607,GO:0009058,GO:0009059,GO:0009451,GO:0009653,GO:0009790,GO:0009791,GO:0009889,GO:0009987,GO:0009994,GO:0010467,GO:0010468,GO:0010484,GO:0010485,GO:0010556,GO:0010769,GO:0010975,GO:0016043,GO:0016070,GO:0016407,GO:0016410,GO:0016477,GO:0016569,GO:0016570,GO:0016573,GO:0016740,GO:0016746,GO:0016747,GO:0018130,GO:0018193,GO:0018205,GO:0018393,GO:0018394,GO:0019207,GO:0019219,GO:0019220,GO:0019222,GO:0019438,GO:0019538,GO:0019887,GO:0019899,GO:0019953,GO:0022008,GO:0022412,GO:0022414,GO:0022603,GO:0022604,GO:0022607,GO:0030030,GO:0030097,GO:0030154,GO:0030182,GO:0030234,GO:0030334,GO:0030335,GO:0030431,GO:0030865,GO:0031175,GO:0031248,GO:0031323,GO:0031326,GO:0031344,GO:0031399,GO:0031974,GO:0031981,GO:0032101,GO:0032268,GO:0032501,GO:0032502,GO:0032504,GO:0032774,GO:0032879,GO:0032989,GO:0032990,GO:0032991,GO:0033588,GO:0034212,GO:0034470,GO:0034641,GO:0034645,GO:0034654,GO:0034660,GO:0036211,GO:0040007,GO:0040011,GO:0040012,GO:0040017,GO:0040025,GO:0042048,GO:0042221,GO:0042325,GO:0043043,GO:0043167,GO:0043169,GO:0043170,GO:0043175,GO:0043226,GO:0043227,GO:0043228,GO:0043229,GO:0043231,GO:0043232,GO:0043233,GO:0043412,GO:0043543,GO:0043549,GO:0043603,GO:0043604,GO:0043966,GO:0043967,GO:0044085,GO:0044237,GO:0044238,GO:0044249,GO:0044260,GO:0044267,GO:0044271,GO:0044422,GO:0044424,GO:0044428,GO:0044446,GO:0044451,GO:0044464,GO:0044703,GO:0044877,GO:0045202,GO:0045595,GO:0045664,GO:0045859,GO:0046483,GO:0046872,GO:0048037,GO:0048232,GO:0048468,GO:0048477,GO:0048513,GO:0048518,GO:0048522,GO:0048534,GO:0048569,GO:0048583,GO:0048589,GO:0048598,GO:0048599,GO:0048609,GO:0048666,GO:0048667,GO:0048699,GO:0048731,GO:0048789,GO:0048812,GO:0048856,GO:0048858,GO:0048869,GO:0048870,GO:0050767,GO:0050770,GO:0050789,GO:0050790,GO:0050793,GO:0050794,GO:0050808,GO:0050877,GO:0050890,GO:0050896,GO:0050920,GO:0051124,GO:0051128,GO:0051171,GO:0051174,GO:0051179,GO:0051239,GO:0051246,GO:0051252,GO:0051270,GO:0051272,GO:0051276,GO:0051338,GO:0051536,GO:0051540,GO:0051674,GO:0051704,GO:0051960,GO:0060255,GO:0060284,GO:0061564,GO:0061733,GO:0065007,GO:0065009,GO:0070013,GO:0070063,GO:0071704,GO:0071840,GO:0080090,GO:0090304,GO:0097659,GO:0098772,GO:0120035,GO:0120036,GO:0120039,GO:1901360,GO:1901362,GO:1901564,GO:1901566,GO:1901576,GO:1902493,GO:1902494,GO:1902667,GO:1903506,GO:1990234,GO:2000026,GO:2000112,GO:2000145,GO:2000147,GO:2000289,GO:2001141	COG1243	J	tRNA U34 5-carboxymethylaminomethylation enzyme Elp3 (RNA elongator complex protein 3), contains radical SAM and acetyltransferase domains	ELP3		COG1243@1|root,KOG2535@2759|Eukaryota,38CUP@33154|Opisthokonta,3BDGU@33208|Metazoa,3CT1Y@33213|Bilateria,41VXX@6656|Arthropoda,3SHA8@50557|Insecta,44ZQ6@7147|Diptera,45TAS@7214|Drosophilidae	H	33208|Metazoa	5.5e-100	Catalytic histone acetyltransferase subunit of the RNA polymerase II elongator complex, which is a component of the RNA polymerase II (Pol II) holoenzyme and is involved in transcriptional elongation	ELP3	GO:0000003,GO:0000123,GO:0000902,GO:0000904,GO:0000993,GO:0001098,GO:0001099,GO:0001764,GO:0001932,GO:0002097,GO:0002098,GO:0002119,GO:0002164,GO:0002165,GO:0002168,GO:0002376,GO:0002520,GO:0002926,GO:0003006,GO:0003008,GO:0003674,GO:0003824,GO:0004402,GO:0005488,GO:0005515,GO:0005575,GO:0005622,GO:0005623,GO:0005634,GO:0005654,GO:0005730,GO:0005737,GO:0006139,GO:0006325,GO:0006351,GO:0006354,GO:0006355,GO:0006357,GO:0006366,GO:0006368,GO:0006396,GO:0006399,GO:0006400,GO:0006412,GO:0006464,GO:0006473,GO:0006475,GO:0006518,GO:0006725,GO:0006807,GO:0006928,GO:0006996,GO:0007010,GO:0007275,GO:0007276,GO:0007281,GO:0007283,GO:0007292,GO:0007399,GO:0007409,GO:0007416,GO:0007417,GO:0007528,GO:0007610,GO:0007611,GO:0007612,GO:0007626,GO:0007635,GO:0008023,GO:0008033,GO:0008080,GO:0008150,GO:0008152,GO:0008306,GO:0008355,GO:0008607,GO:0009058,GO:0009059,GO:0009451,GO:0009653,GO:0009790,GO:0009791,GO:0009889,GO:0009987,GO:0009994,GO:0010467,GO:0010468,GO:0010484,GO:0010485,GO:0010556,GO:0010769,GO:0010975,GO:0016043,GO:0016070,GO:0016407,GO:0016410,GO:0016477,GO:0016569,GO:0016570,GO:0016573,GO:0016740,GO:0016746,GO:0016747,GO:0018130,GO:0018193,GO:0018205,GO:0018393,GO:0018394,GO:0019207,GO:0019219,GO:0019220,GO:0019222,GO:0019438,GO:0019538,GO:0019887,GO:0019899,GO:0019953,GO:0022008,GO:0022412,GO:0022414,GO:0022603,GO:0022604,GO:0022607,GO:0030030,GO:0030097,GO:0030154,GO:0030182,GO:0030234,GO:0030334,GO:0030335,GO:0030431,GO:0030865,GO:0031175,GO:0031248,GO:0031323,GO:0031326,GO:0031344,GO:0031399,GO:0031974,GO:0031981,GO:0032101,GO:0032268,GO:0032501,GO:0032502,GO:0032504,GO:0032774,GO:0032879,GO:0032989,GO:0032990,GO:0032991,GO:0033588,GO:0034212,GO:0034470,GO:0034641,GO:0034645,GO:0034654,GO:0034660,GO:0036211,GO:0040007,GO:0040011,GO:0040012,GO:0040017,GO:0040025,GO:0042048,GO:0042221,GO:0042325,GO:0043043,GO:0043167,GO:0043169,GO:0043170,GO:0043175,GO:0043226,GO:0043227,GO:0043228,GO:0043229,GO:0043231,GO:0043232,GO:0043233,GO:0043412,GO:0043543,GO:0043549,GO:0043603,GO:0043604,GO:0043966,GO:0043967,GO:0044085,GO:0044237,GO:0044238,GO:0044249,GO:0044260,GO:0044267,GO:0044271,GO:0044422,GO:0044424,GO:0044428,GO:0044446,GO:0044451,GO:0044464,GO:0044703,GO:0044877,GO:0045202,GO:0045595,GO:0045664,GO:0045859,GO:0046483,GO:0046872,GO:0048037,GO:0048232,GO:0048468,GO:0048477,GO:0048513,GO:0048518,GO:0048522,GO:0048534,GO:0048569,GO:0048583,GO:0048589,GO:0048598,GO:0048599,GO:0048609,GO:0048666,GO:0048667,GO:0048699,GO:0048731,GO:0048789,GO:0048812,GO:0048856,GO:0048858,GO:0048869,GO:0048870,GO:0050767,GO:0050770,GO:0050789,GO:0050790,GO:0050793,GO:0050794,GO:0050808,GO:0050877,GO:0050890,GO:0050896,GO:0050920,GO:0051124,GO:0051128,GO:0051171,GO:0051174,GO:0051179,GO:0051239,GO:0051246,GO:0051252,GO:0051270,GO:0051272,GO:0051276,GO:0051338,GO:0051536,GO:0051540,GO:0051674,GO:0051704,GO:0051960,GO:0060255,GO:0060284,GO:0061564,GO:0061733,GO:0065007,GO:0065009,GO:0070013,GO:0070063,GO:0071704,GO:0071840,GO:0080090,GO:0090304,GO:0097659,GO:0098772,GO:0120035,GO:0120036,GO:0120039,GO:1901360,GO:1901362,GO:1901564,GO:1901566,GO:1901576,GO:1902493,GO:1902494,GO:1902667,GO:1903506,GO:1990234,GO:2000026,GO:2000112,GO:2000145,GO:2000147,GO:2000289,GO:2001141	COG1243	J	tRNA U34 5-carboxymethylaminomethylation enzyme Elp3 (RNA elongator complex protein 3), contains radical SAM and acetyltransferase domains	ELP3		PF01557|PF00583	71-138|171-332	3.8E-17|1.1E-6	Fumarylacetoacetate (FAA) hydrolase family|Acetyltransferase (GNAT) family	PTHR11135	5.9E-80	HISTONE ACETYLTRANSFERASE-RELATED				IPR011234|IPR000182|IPR039661	Fumarylacetoacetase-like, C-terminal|GNAT domain|ELP3/YhcC	GO:0003824|GO:0016747|-	XP_004346367.1	557	Capsaspora owczarzaki ATCC 30864	elongator complex protein 3	212	55	73.113	3.32e-103	NP_001271154.1	428	Homo sapiens	elongator complex protein 3 isoform 4	211	55	70.142	3.46e-91	EP00120_Capsaspora_owczarzaki_P002673	557	Capsaspora owczarzaki ATCC 30864	XP_004346367.1 elongator complex protein 3	212	55	73.113	1.20e-100	Q9VQZ6.1	552	Drosophila melanogaster	RecName: Full=Elongator complex protein 3; AltName: Full=tRNA uridine(34) acetyltransferase	211	54.7	73.9	1.82e-99	XP_001965227.2	549	Drosophila ananassae	elongator complex protein 3	211	54.7	74.9	5.15e-98	KAH8328582.1	548	Drosophila pandora	hypothetical protein KR067_011112, partial	211	54.7	74.9	4.34e-97	MGNTAHRVGVELGEGGDVVDFSSLTMRAFLESGAEGTSAAQAALSEAKASGKGVVKRADATLHAPVESCDKVVCIGMNYHDHCTEQNMPVPTEPLLFNKFPSSICANGDNVVLPKCVEKLDFEVELVIVIGKRCKNVSRDIPMPLVSSGVESGNLRELALARMKDLGITCRDVRTREVGIQEIHNRVRPYAIELIRRDYTANGGWETFLSYEDPHQDILVALLRLRRCSPETFRAELKMASSAPPPAKPLLGRLPSASSPASLPRCSVVRELHVYGSVVPVHARDPTKFQHQGFGTLLMDMAEKIAREEHGSVKMAVISGVGTRDYYRRLGYSLDGPYMCKSLLAPAPAPPPRGPARSRPPRMLAFDTRPFPAPADLPDVPNAAL*
Mvib_g11982.t1	g11982.t1	NODE_3_length_239364_cov_43.935	239364	467					COG5038@1|root,KOG1030@1|root,KOG1012@2759|Eukaryota,KOG1030@2759|Eukaryota,38DXC@33154|Opisthokonta	C	33154|Opisthokonta	4.3e-30	endoplasmic reticulum-plasma membrane tethering	TCB2	GO:0003674,GO:0005488,GO:0005543,GO:0005544,GO:0005575,GO:0005622,GO:0005623,GO:0005737,GO:0005739,GO:0005783,GO:0005789,GO:0005794,GO:0005886,GO:0005933,GO:0005938,GO:0006810,GO:0006869,GO:0006996,GO:0007029,GO:0008150,GO:0008289,GO:0009987,GO:0010256,GO:0010876,GO:0012505,GO:0016020,GO:0016021,GO:0016043,GO:0019216,GO:0019220,GO:0019222,GO:0022406,GO:0031224,GO:0031323,GO:0031410,GO:0031982,GO:0031984,GO:0032541,GO:0033036,GO:0035303,GO:0042175,GO:0043167,GO:0043168,GO:0043169,GO:0043226,GO:0043227,GO:0043229,GO:0043231,GO:0044422,GO:0044424,GO:0044425,GO:0044432,GO:0044444,GO:0044446,GO:0044448,GO:0044464,GO:0046872,GO:0050789,GO:0050794,GO:0051174,GO:0051179,GO:0051234,GO:0051286,GO:0051640,GO:0051641,GO:0051643,GO:0060255,GO:0060304,GO:0061024,GO:0061817,GO:0065007,GO:0071702,GO:0071782,GO:0071840,GO:0071944,GO:0080090,GO:0090158,GO:0097708,GO:0098827,GO:0099568,GO:0140056,GO:1903725	COG5038					COG5038@1|root,KOG1012@2759|Eukaryota,38DXC@33154|Opisthokonta,3BEI1@33208|Metazoa,3D5SM@33213|Bilateria,41WKA@6656|Arthropoda,3SKPN@50557|Insecta	S	33208|Metazoa	8e-23	Protein kinase C conserved region 2 (CalB)	-	-	COG5038									PTHR46980	3.1E-29	TRICALBIN-1-RELATED				-	-		XP_004365604.2	1502	Capsaspora owczarzaki ATCC 30864	hypothetical protein CAOG_00733	305	55	25.574	6.69e-25	NP_056107.1	1104	Homo sapiens	extended synaptotagmin-1 isoform 2	321	63	21.807	1.00e-06	EP00162_Nutomonas_longa_P014519	835		comp22007_c0_seq1|m.50539 comp22007_c0_seq1|g.50539 ORF comp22007_c0_seq1|g.50539 comp22007_c0_seq1|m.50539 type:5prime_partial len:835 (+) comp22007_c0_seq1:1-2505(+)	364	75	27.198	7.04e-25	Q9UT00.1	1225	Schizosaccharomyces pombe 972h-	RecName: Full=Uncharacterized protein PYUK71.03c	358	76	24.9	1.97e-11	XP_004365604.2	1502	Capsaspora owczarzaki ATCC 30864	hypothetical protein CAOG_00733	296	52.9	25	6.80e-19	XP_004365604.2	1502	Capsaspora owczarzaki ATCC 30864	hypothetical protein CAOG_00733	296	52.9	25	5.88e-18	MPEGKGSPKTWRSMKRPILYEALGAILVAYLIGAFGFSFALLLLLLALFVGITRQRASLHAARVLHELEQEHARARAKDTNLRDSETAEWINSLIDKYWFYMEPELSSTIRAALDDTLSDVKVPGISRMAFSHFRLGNSSAPFLRSAKVIALENIDKVPVSEEKFTRPLPQYHSRLNEEMVTVEIELAYQMPPSGSIVLGIKLAAPMLLTIPVKVSGVRFYGKLHAQITFYSPAPHIRSVKVCFVQDPPLQVSYDLIPIPMGGYNISLSDFPKLGTILHSVATDAVRGALEYPKHLLFDVADMMGKATFHEHFRASDGLFVVRVKDLAGIDSRLRSSEFQFSVTVESEVRKSKRVRVKPSSNSVHFAETFAFPVRGPKDTFVRIEVSSRNTNLRGLTGGTVVFSHTYLCSDLAGNEPREELTKIHGMYHALAKTHDSYRPHWNKECTDSPRWATSLWTSVRVRLDE*
Mvib_g11983.t1	g11983.t1	NODE_3_length_239364_cov_43.935	239364	203																																										XP_004348898.2	593	Capsaspora owczarzaki ATCC 30864	hypothetical protein CAOG_02148	28	14	39.286	2.6	NP_742078.1	503	Homo sapiens	calcium/calmodulin-dependent protein kinase type II subunit beta isoform 5	82	40	28.049	0.069	EP00042_Codosiga_hollandica_P046588	1013		m.491544 g.491544 ORF g.491544 m.491544 type:5prime_partial len:1013 (+) comp57268_c0_seq2:1-3039(+)	56	27	35.714	2.3																									MSAENAGVGVALRWCTLERTTLMSPAGAQLCAVTVGVVDAGRRGCCDGDIVLPYFRGALGYGQPPFGTTDRSTDSGNSCPSGPDMSPNNGSTLGSVGADRITFNLGRASADGANDGVDPQTSNDADSAAGTQHVHGDAEGAGTEADDAANADADDVDNNEDDDDVVNDVDVSAAIAPADPFGVVAESNCRCFRVANKYEVVT*
Mvib_g11984.t1	g11984.t1	NODE_3_length_239364_cov_43.935	239364	328					COG1028@1|root,KOG1208@2759|Eukaryota,38CZD@33154|Opisthokonta,3BACQ@33208|Metazoa,3CSEJ@33213|Bilateria,41TKY@6656|Arthropoda	Q	33208|Metazoa	1.9e-179	Belongs to the short-chain dehydrogenases reductases (SDR) family	-	-	COG1028	I	NAD(P)-dependent dehydrogenase, short-chain alcohol dehydrogenase family	FabG	Fatty acid biosynthesis	COG1028@1|root,KOG1208@2759|Eukaryota,38CZD@33154|Opisthokonta,3BACQ@33208|Metazoa,3CSEJ@33213|Bilateria,41TKY@6656|Arthropoda	Q	33208|Metazoa	1.8e-180	Belongs to the short-chain dehydrogenases reductases (SDR) family	-	-	COG1028	I	NAD(P)-dependent dehydrogenase, short-chain alcohol dehydrogenase family	FabG	Fatty acid biosynthesis	PF00106	16-225	1.4E-26	short chain dehydrogenase	PTHR24320	2.1E-68	RETINOL DEHYDROGENASE				IPR002347|-	Short-chain dehydrogenase/reductase SDR|-	-	XP_004345304.1	327	Capsaspora owczarzaki ATCC 30864	short-chain dehydrogenase/reductase SDR	205	62	44.39	1.55e-44	NP_057110.3	318	Homo sapiens	retinol dehydrogenase 11 isoform 1 precursor	294	89	35.374	9.18e-39	EP00042_Codosiga_hollandica_P043355	351		m.410129 g.410129 ORF g.410129 m.410129 type:5prime_partial len:351 (-) comp56530_c0_seq3:92-1144(-)	316	95	44.937	1.25e-71	Q6RVV4.1	316	Pisum sativum	RecName: Full=Short-chain dehydrogenase TIC 32, chloroplastic; AltName: Full=Translocon at the inner envelope membrane of chloroplasts 32; Short=PsTIC32	301	89.3	37.9	8.25e-41	NP_214582.1	303	Mycobacterium tuberculosis H37Rv	oxidoreductase	303	91.8	39.9	8.85e-53	MDW3097434.1	297	Alphaproteobacteria bacterium	oxidoreductase	304	91.8	46.4	1.37e-66	MGGAWSMEQAESVEGKHIIVTGASSGIGLETVRALALAGAHVTMAVRNLEKTEPLRADIQKAMKEPSRLDVRLLDLSSLASVKAFAADYRADHTHLDILINNAGVMIPVGETRTKDDFDVQFGTNHLGHFVLTSELLALLLANPEPSRIVNVASLAHKFAKKQSFKNVDNADNKERFQQYARSKLANLLFSFGLTQRLEKANVAPSKLLVCSAHPGYTSTALQSKGTTFEKGLFVVANAVMAQAPKYGAMPTLRAATDPQAKPNGYFGPRGMGEMTGYPTDKAYRTALATDTELGDWLWDYSVDVAKGAGAVDINSVLAECASSEKK*
Mvib_g11985.t1	g11985.t1	NODE_3_length_239364_cov_43.935	239364	234																																										XP_004364982.2	1032	Capsaspora owczarzaki ATCC 30864	hypothetical protein CAOG_00111	58	25	27.586	2.2									EP00123_Amoebidium_parasiticum_P000439	216		comp11126_c0_seq1|m.5627 comp11126_c0_seq1|g.5627 ORF comp11126_c0_seq1|g.5627 comp11126_c0_seq1|m.5627 type:5prime_partial len:216 (-) comp11126_c0_seq1:33-680(-)	206	86	32.039	9.95e-17																									MPVQQLDADEEATPQAKPEVCEVNVARKRERPSDEIDNDTPKRTRTAQNQSQNKLREARKELLRQLEQSLLEFGPSTDVAHAYLDVVLEDPQVRSSFGLGPPRTQQLRAEHFACNFKKNEWQENKHNKALVNEGIAIVMSEGLVHDSLRQHLMTQWAGLVGAGEWARLEREESKRIKEQVRDILALCNVKRKGDKANKKKLDAIVHTLRDVCVMPGWPTKDGVPMPVPGSVKV*
Mvib_g11986.t1	g11986.t1	NODE_3_length_239364_cov_43.935	239364	542					KOG0165@1|root,KOG0165@2759|Eukaryota,38GA0@33154|Opisthokonta,3BEQM@33208|Metazoa,3CVJ0@33213|Bilateria	Z	33208|Metazoa	2.8e-21	negative regulation of asymmetric cell division	ASPM	GO:0000003,GO:0000132,GO:0000212,GO:0000226,GO:0000278,GO:0000280,GO:0000922,GO:0001764,GO:0002052,GO:0003006,GO:0003674,GO:0005488,GO:0005515,GO:0005516,GO:0005575,GO:0005622,GO:0005623,GO:0005634,GO:0005737,GO:0005813,GO:0005815,GO:0005819,GO:0005856,GO:0005874,GO:0005875,GO:0005886,GO:0006810,GO:0006928,GO:0006996,GO:0007010,GO:0007015,GO:0007017,GO:0007020,GO:0007049,GO:0007051,GO:0007052,GO:0007097,GO:0007163,GO:0007275,GO:0007276,GO:0007281,GO:0007282,GO:0007283,GO:0007292,GO:0007293,GO:0007399,GO:0007405,GO:0007417,GO:0007420,GO:0007548,GO:0008017,GO:0008092,GO:0008150,GO:0008283,GO:0008284,GO:0008356,GO:0008406,GO:0008584,GO:0009653,GO:0009786,GO:0009887,GO:0009966,GO:0009967,GO:0009987,GO:0009994,GO:0010646,GO:0010647,GO:0010720,GO:0010721,GO:0015630,GO:0015631,GO:0016020,GO:0016043,GO:0016324,GO:0016477,GO:0017022,GO:0017145,GO:0019827,GO:0019899,GO:0019900,GO:0019901,GO:0019904,GO:0019953,GO:0021537,GO:0021543,GO:0021872,GO:0021873,GO:0021987,GO:0022008,GO:0022402,GO:0022412,GO:0022414,GO:0022607,GO:0023051,GO:0023056,GO:0030010,GO:0030029,GO:0030036,GO:0030037,GO:0030111,GO:0030154,GO:0030177,GO:0030496,GO:0030706,GO:0030723,GO:0030900,GO:0030953,GO:0030954,GO:0031109,GO:0031122,GO:0031532,GO:0032027,GO:0032501,GO:0032502,GO:0032504,GO:0032879,GO:0032880,GO:0032991,GO:0034622,GO:0036445,GO:0036449,GO:0040001,GO:0040007,GO:0040011,GO:0042078,GO:0042127,GO:0043226,GO:0043227,GO:0043228,GO:0043229,GO:0043231,GO:0043232,GO:0043933,GO:0044085,GO:0044422,GO:0044424,GO:0044425,GO:0044430,GO:0044446,GO:0044459,GO:0044464,GO:0044703,GO:0045137,GO:0045177,GO:0045478,GO:0045595,GO:0045596,GO:0045597,GO:0045664,GO:0045665,GO:0045769,GO:0046546,GO:0046661,GO:0046785,GO:0046907,GO:0048103,GO:0048132,GO:0048232,GO:0048285,GO:0048468,GO:0048477,GO:0048513,GO:0048518,GO:0048519,GO:0048522,GO:0048523,GO:0048583,GO:0048584,GO:0048589,GO:0048608,GO:0048609,GO:0048646,GO:0048699,GO:0048731,GO:0048854,GO:0048856,GO:0048869,GO:0048870,GO:0050767,GO:0050768,GO:0050769,GO:0050789,GO:0050793,GO:0050794,GO:0051093,GO:0051094,GO:0051179,GO:0051225,GO:0051233,GO:0051234,GO:0051235,GO:0051239,GO:0051240,GO:0051241,GO:0051258,GO:0051276,GO:0051293,GO:0051294,GO:0051295,GO:0051296,GO:0051301,GO:0051302,GO:0051321,GO:0051383,GO:0051418,GO:0051445,GO:0051640,GO:0051641,GO:0051642,GO:0051647,GO:0051649,GO:0051651,GO:0051653,GO:0051656,GO:0051657,GO:0051661,GO:0051674,GO:0051704,GO:0051726,GO:0051782,GO:0051960,GO:0051961,GO:0051962,GO:0055057,GO:0060284,GO:0060322,GO:0060828,GO:0061351,GO:0061458,GO:0061842,GO:0065003,GO:0065007,GO:0065008,GO:0070925,GO:0071840,GO:0071944,GO:0072089,GO:0072091,GO:0072686,GO:0072687,GO:0090263,GO:0090306,GO:0090527,GO:0097150,GO:0097431,GO:0097435,GO:0098590,GO:0098722,GO:0098727,GO:0098728,GO:0099080,GO:0099081,GO:0099512,GO:0099513,GO:0140013,GO:1902692,GO:1902850,GO:1903046,GO:1903047,GO:1990752,GO:2000026,GO:2000177,GO:2000179,GO:2000241,GO:2000648	KOG0165					COG5022@1|root,KOG0164@2759|Eukaryota,38EEB@33154|Opisthokonta,3BA2S@33208|Metazoa,3CSGY@33213|Bilateria,41V9Y@6656|Arthropoda,3SGG1@50557|Insecta,3E8GM@33342|Paraneoptera	Z	33208|Metazoa	7e-09	Myosin. Large ATPases.	MYO1D	GO:0000003,GO:0000146,GO:0000166,GO:0001891,GO:0002009,GO:0002165,GO:0002250,GO:0002252,GO:0002253,GO:0002376,GO:0002429,GO:0002431,GO:0002433,GO:0002443,GO:0002449,GO:0002456,GO:0002460,GO:0002682,GO:0002684,GO:0002757,GO:0002764,GO:0002768,GO:0003006,GO:0003674,GO:0003774,GO:0003777,GO:0003779,GO:0003824,GO:0005488,GO:0005515,GO:0005516,GO:0005524,GO:0005543,GO:0005546,GO:0005547,GO:0005575,GO:0005622,GO:0005623,GO:0005737,GO:0005768,GO:0005783,GO:0005790,GO:0005829,GO:0005856,GO:0005886,GO:0005902,GO:0005903,GO:0005938,GO:0006810,GO:0006887,GO:0006897,GO:0006909,GO:0006928,GO:0006955,GO:0007017,GO:0007018,GO:0007154,GO:0007155,GO:0007165,GO:0007166,GO:0007275,GO:0007368,GO:0007389,GO:0007399,GO:0007417,GO:0007420,GO:0007444,GO:0007483,GO:0007484,GO:0007485,GO:0007498,GO:0007548,GO:0007552,GO:0007560,GO:0008017,GO:0008092,GO:0008144,GO:0008150,GO:0008289,GO:0009653,GO:0009791,GO:0009799,GO:0009855,GO:0009886,GO:0009887,GO:0009888,GO:0009892,GO:0009987,GO:0010563,GO:0010921,GO:0010923,GO:0012505,GO:0015629,GO:0015631,GO:0016020,GO:0016192,GO:0016323,GO:0016459,GO:0016462,GO:0016477,GO:0016482,GO:0016787,GO:0016817,GO:0016818,GO:0016887,GO:0017076,GO:0017111,GO:0019220,GO:0019222,GO:0019904,GO:0022414,GO:0022610,GO:0023052,GO:0030027,GO:0030175,GO:0030424,GO:0030425,GO:0030539,GO:0030554,GO:0030673,GO:0030898,GO:0030900,GO:0031252,GO:0031253,GO:0031256,GO:0031323,GO:0031324,GO:0031410,GO:0031589,GO:0031982,GO:0032501,GO:0032502,GO:0032553,GO:0032555,GO:0032559,GO:0032589,GO:0032940,GO:0032991,GO:0033267,GO:0035091,GO:0035112,GO:0035126,GO:0035215,GO:0035239,GO:0035295,GO:0035303,GO:0035305,GO:0035639,GO:0036094,GO:0036477,GO:0038093,GO:0038094,GO:0038096,GO:0040011,GO:0042623,GO:0042995,GO:0043005,GO:0043025,GO:0043086,GO:0043167,GO:0043168,GO:0043209,GO:0043226,GO:0043227,GO:0043228,GO:0043229,GO:0043231,GO:0043232,GO:0043325,GO:0044092,GO:0044297,GO:0044304,GO:0044422,GO:0044424,GO:0044425,GO:0044430,GO:0044444,GO:0044446,GO:0044459,GO:0044463,GO:0044464,GO:0044853,GO:0044877,GO:0045121,GO:0045936,GO:0046661,GO:0046903,GO:0046907,GO:0048306,GO:0048513,GO:0048518,GO:0048519,GO:0048523,GO:0048563,GO:0048565,GO:0048569,GO:0048583,GO:0048584,GO:0048608,GO:0048707,GO:0048729,GO:0048731,GO:0048803,GO:0048805,GO:0048806,GO:0048808,GO:0048856,GO:0048870,GO:0050776,GO:0050778,GO:0050789,GO:0050790,GO:0050794,GO:0050896,GO:0050900,GO:0051015,GO:0051174,GO:0051179,GO:0051234,GO:0051336,GO:0051346,GO:0051641,GO:0051649,GO:0051674,GO:0051716,GO:0055123,GO:0060322,GO:0060429,GO:0060562,GO:0061458,GO:0061502,GO:0065007,GO:0065009,GO:0071907,GO:0071944,GO:0071976,GO:0072676,GO:0072678,GO:0090598,GO:0097159,GO:0097367,GO:0097440,GO:0097447,GO:0097458,GO:0097708,GO:0098589,GO:0098590,GO:0098657,GO:0098805,GO:0098857,GO:0098858,GO:0098862,GO:0098927,GO:0099568,GO:0120025,GO:0120038,GO:0120117,GO:1901265,GO:1901363,GO:1901981,GO:1902936	COG5022					PF00612|PF00612|PF00612|PF06017	40-58|65-83|146-163|387-492	0.19|5.1E-5|0.0062|5.4E-19	IQ calmodulin-binding motif|IQ calmodulin-binding motif|IQ calmodulin-binding motif|Unconventional myosin tail, actin- and lipid-binding	PTHR22706	1.6E-11	UNCHARACTERIZED				-|IPR000048|IPR000048|IPR000048|IPR010926	-|IQ motif, EF-hand binding site|IQ motif, EF-hand binding site|IQ motif, EF-hand binding site|Class I myosin tail homology domain	GO:0005515|GO:0005515|GO:0005515|GO:0003774|GO:0016459	XP_004365949.1	1589	Capsaspora owczarzaki ATCC 30864	myosin IB	285	48	29.123	6.62e-23	NP_001073936.1	1848	Homo sapiens	unconventional myosin-Vb	151	27	31.788	8.19e-07	EP00120_Capsaspora_owczarzaki_P007659	1589	Capsaspora owczarzaki ATCC 30864	XP_004365949.1 myosin IB	285	48	29.123	2.39e-20									XP_004365949.1	1589	Capsaspora owczarzaki ATCC 30864	myosin IB	152	26.6	35.5	7.16e-17	XP_004365949.1	1589	Capsaspora owczarzaki ATCC 30864	myosin IB	152	26.6	35.5	6.20e-16	MHSSWVAYRVQLEWRRAHAVTRLSAAWRSFRARQWYIFFRAARTIQTRWRAYHQRQVFVVLLEHTRCATTIQRRVRGWLVRRNWTVIAERVKENTALHRKNSMMRNAAISIQSTWKAYRNKKMHYIVLIQSVLRRHLALRDYTCKHSAAVRIQRFYRTHIARRFFIPAASLYHFSHASLLGPPPPPVPATLRHPRFPFDLAHHWRLAKAAKYIRSLSRSKIHSMRRRTLASELMGFFKSGYLGSLAHTFAGDRLGLNASSGSRNRAWKRAVATAQDEAAIPSSPTPSVSSTMAFTSVPSSTSILNGSQSASSPAPTSATNSSTATRKSSSRSSSITTTDGVSHAPHAAVAANMPSLTTNASSASITSNSSPISPLAQSTNTALPSSPSSQLTSVCTFDTEVLFSALVQKKNRHHKFDSACALVVTIDGLYRLNPKTFKLKTRSDITAIRAIFMSPHADDYIMIRFHDHDLMFECSEYVELVTVLAEAFRAQAPNVPLFNVFFPLTFETGNPVWRLEFVGSESARKSSLQYIENGARVFCPI*
Mvib_g11987.t1	g11987.t1	NODE_3_length_239364_cov_43.935	239364	286																	COG0457@1|root,KOG1840@2759|Eukaryota,38C2F@33154|Opisthokonta,3BDX7@33208|Metazoa,3CWWE@33213|Bilateria	Z	33208|Metazoa	4.8e-15	determination of stomach left/right asymmetry	NPHP3	GO:0001655,GO:0001822,GO:0001889,GO:0001894,GO:0001895,GO:0001947,GO:0002009,GO:0003002,GO:0003007,GO:0003008,GO:0003143,GO:0003146,GO:0003205,GO:0003230,GO:0003279,GO:0003283,GO:0003341,GO:0003351,GO:0005575,GO:0005622,GO:0005623,GO:0005737,GO:0005829,GO:0005929,GO:0006629,GO:0006928,GO:0006996,GO:0007017,GO:0007018,GO:0007154,GO:0007163,GO:0007165,GO:0007166,GO:0007267,GO:0007275,GO:0007368,GO:0007369,GO:0007389,GO:0007507,GO:0007600,GO:0007601,GO:0008150,GO:0008152,GO:0009653,GO:0009790,GO:0009799,GO:0009855,GO:0009887,GO:0009888,GO:0009966,GO:0009968,GO:0009987,GO:0010646,GO:0010648,GO:0016043,GO:0016055,GO:0022603,GO:0022607,GO:0023051,GO:0023052,GO:0023057,GO:0030030,GO:0030031,GO:0030111,GO:0030178,GO:0030198,GO:0030323,GO:0030324,GO:0031016,GO:0032501,GO:0032502,GO:0035050,GO:0035239,GO:0035295,GO:0035469,GO:0042592,GO:0042995,GO:0043062,GO:0043226,GO:0044085,GO:0044238,GO:0044422,GO:0044424,GO:0044441,GO:0044444,GO:0044463,GO:0044464,GO:0044782,GO:0045494,GO:0045595,GO:0045596,GO:0045995,GO:0048496,GO:0048513,GO:0048519,GO:0048523,GO:0048562,GO:0048565,GO:0048568,GO:0048583,GO:0048585,GO:0048598,GO:0048729,GO:0048731,GO:0048732,GO:0048793,GO:0048856,GO:0048871,GO:0050789,GO:0050793,GO:0050794,GO:0050877,GO:0050896,GO:0050953,GO:0051093,GO:0051239,GO:0051716,GO:0051960,GO:0055123,GO:0060026,GO:0060027,GO:0060249,GO:0060271,GO:0060287,GO:0060429,GO:0060541,GO:0060562,GO:0060828,GO:0060972,GO:0060993,GO:0061008,GO:0061371,GO:0065007,GO:0065008,GO:0070121,GO:0070925,GO:0071704,GO:0071840,GO:0071907,GO:0071908,GO:0071909,GO:0071910,GO:0072001,GO:0072189,GO:0072359,GO:0090090,GO:0090175,GO:0090178,GO:0097543,GO:0097546,GO:0120025,GO:0120031,GO:0120036,GO:0120038,GO:0198738,GO:1905114,GO:1905276,GO:1905330,GO:1905515,GO:2000026,GO:2000027,GO:2000050,GO:2000095,GO:2000167	COG0457	R	Tetratricopeptide (TPR) repeat	TPR															XP_004345053.1	346	Capsaspora owczarzaki ATCC 30864	hypothetical protein CAOG_06304	126	44	26.984	0.14	NP_694972.3	1330	Homo sapiens	nephrocystin-3	94	33	27.66	0.019	EP00046_Monosiga_brevicollis_P000331	2284	Monosiga brevicollis MX1	XP_001742329.1 hypothetical protein	92	32	34.783	6.58e-05									XP_001742329.1	2284	Monosiga brevicollis MX1	uncharacterized protein MONBRDRAFT_30943	99	34.6	34.3	7.23e-04									MRPGVSQIQELLAYQNRDTLSPLDYADALESLGMLQTESDEVERAIGTLAEAVELKEGALGRNSEVVAQSKIQYANVVSRTGNFTRATVVLREAVEGMQAALGPTHDVVHTALMMLSDFLVQEPQEQYGENQDDPEFAERIAKEAATAGERLKESAKIAEDHIEVLRAEYKRASDVKALPEHSEIDESGERVVMTGEMAADAEPLVDEHVRSPKERIGELIIESLLRMAEHYTSRSEFALAEALYAQVKVDAVAMKLRMSEWDMRIQGSMDSLEIMKNDFEHQDL*
Mvib_g11988.t1	g11988.t1	NODE_3_length_239364_cov_43.935	239364	767	K07515	Propanoate metabolism [PATH:ko00640]	HADHA	enoyl-CoA hydratase / long-chain 3-hydroxyacyl-CoA dehydrogenase [EC:4.2.1.17 1.1.1.211]	COG1024@1|root,KOG1683@2759|Eukaryota,38CY9@33154|Opisthokonta	I	33154|Opisthokonta	1e-287	long-chain-3-hydroxyacyl-CoA dehydrogenase activity	HADHA	GO:0000062,GO:0000166,GO:0003674,GO:0003824,GO:0003857,GO:0003985,GO:0003988,GO:0004300,GO:0005488,GO:0005575,GO:0005622,GO:0005623,GO:0005737,GO:0005739,GO:0005740,GO:0005743,GO:0005759,GO:0005777,GO:0006082,GO:0006629,GO:0006631,GO:0006635,GO:0006950,GO:0007275,GO:0007568,GO:0008150,GO:0008152,GO:0008340,GO:0009056,GO:0009062,GO:0009295,GO:0009605,GO:0009611,GO:0009719,GO:0009725,GO:0009987,GO:0009991,GO:0010033,GO:0010243,GO:0010259,GO:0016020,GO:0016042,GO:0016054,GO:0016407,GO:0016408,GO:0016453,GO:0016491,GO:0016507,GO:0016508,GO:0016509,GO:0016614,GO:0016616,GO:0016740,GO:0016746,GO:0016747,GO:0016829,GO:0016835,GO:0016836,GO:0017076,GO:0019395,GO:0019752,GO:0019866,GO:0030258,GO:0030554,GO:0031090,GO:0031667,GO:0031966,GO:0031967,GO:0031974,GO:0031975,GO:0032501,GO:0032502,GO:0032553,GO:0032555,GO:0032559,GO:0032787,GO:0032868,GO:0032991,GO:0033218,GO:0034440,GO:0036094,GO:0036125,GO:0042060,GO:0042221,GO:0042493,GO:0042579,GO:0042594,GO:0042645,GO:0043167,GO:0043168,GO:0043226,GO:0043227,GO:0043228,GO:0043229,GO:0043231,GO:0043232,GO:0043233,GO:0043434,GO:0043436,GO:0044237,GO:0044238,GO:0044242,GO:0044248,GO:0044255,GO:0044281,GO:0044282,GO:0044422,GO:0044424,GO:0044429,GO:0044444,GO:0044446,GO:0044464,GO:0044877,GO:0046395,GO:0048037,GO:0048856,GO:0050662,GO:0050896,GO:0051287,GO:0055114,GO:0070013,GO:0071704,GO:0072329,GO:0097159,GO:0097367,GO:0098798,GO:1901265,GO:1901363,GO:1901567,GO:1901575,GO:1901652,GO:1901681,GO:1901698,GO:1901700	COG1024	I	Enoyl-CoA hydratase/carnithine racemase	CaiD	Fatty acid biosynthesis	COG1024@1|root,KOG1683@2759|Eukaryota,38CY9@33154|Opisthokonta,3BE3Y@33208|Metazoa,3CXNY@33213|Bilateria,48AKE@7711|Chordata,48V2Q@7742|Vertebrata	I	33208|Metazoa	6.3e-253	long-chain-3-hydroxyacyl-CoA dehydrogenase activity	HADHA	GO:0000062,GO:0000166,GO:0003674,GO:0003824,GO:0003857,GO:0003985,GO:0003988,GO:0004300,GO:0005488,GO:0005575,GO:0005622,GO:0005623,GO:0005737,GO:0005739,GO:0005740,GO:0005743,GO:0005759,GO:0005777,GO:0006082,GO:0006629,GO:0006631,GO:0006635,GO:0006950,GO:0007275,GO:0007568,GO:0008150,GO:0008152,GO:0008340,GO:0009056,GO:0009062,GO:0009295,GO:0009605,GO:0009611,GO:0009719,GO:0009725,GO:0009987,GO:0009991,GO:0010033,GO:0010243,GO:0010259,GO:0016020,GO:0016042,GO:0016054,GO:0016407,GO:0016408,GO:0016453,GO:0016491,GO:0016507,GO:0016508,GO:0016509,GO:0016614,GO:0016616,GO:0016740,GO:0016746,GO:0016747,GO:0016829,GO:0016835,GO:0016836,GO:0017076,GO:0019395,GO:0019752,GO:0019866,GO:0030258,GO:0030554,GO:0031090,GO:0031667,GO:0031966,GO:0031967,GO:0031974,GO:0031975,GO:0032501,GO:0032502,GO:0032553,GO:0032555,GO:0032559,GO:0032787,GO:0032868,GO:0032991,GO:0033218,GO:0034440,GO:0036094,GO:0036125,GO:0042060,GO:0042221,GO:0042493,GO:0042579,GO:0042594,GO:0042645,GO:0043167,GO:0043168,GO:0043226,GO:0043227,GO:0043228,GO:0043229,GO:0043231,GO:0043232,GO:0043233,GO:0043434,GO:0043436,GO:0044237,GO:0044238,GO:0044242,GO:0044248,GO:0044255,GO:0044281,GO:0044282,GO:0044422,GO:0044424,GO:0044429,GO:0044444,GO:0044446,GO:0044464,GO:0044877,GO:0046395,GO:0048037,GO:0048856,GO:0050662,GO:0050896,GO:0051287,GO:0055114,GO:0070013,GO:0071704,GO:0072329,GO:0097159,GO:0097367,GO:0098798,GO:1901265,GO:1901363,GO:1901567,GO:1901575,GO:1901652,GO:1901681,GO:1901698,GO:1901700	COG1024	I	Enoyl-CoA hydratase/carnithine racemase	CaiD	Fatty acid biosynthesis	PF00378|PF02737|PF00725	41-216|360-540|543-642	7.3E-40|4.2E-54|8.2E-22	Enoyl-CoA hydratase/isomerase|3-hydroxyacyl-CoA dehydrogenase, NAD binding domain|3-hydroxyacyl-CoA dehydrogenase, C-terminal domain	PTHR43612	1.7E-276	TRIFUNCTIONAL ENZYME SUBUNIT ALPHA	TIGR02441	3.1E-295	fatty acid oxidation complex, alpha subunit, mitochondrial	IPR012803|IPR006176|IPR001753|-|IPR006108	Fatty acid oxidation complex, alpha subunit, mitochondrial|3-hydroxyacyl-CoA dehydrogenase, NAD binding|Enoyl-CoA hydratase/isomerase|-|3-hydroxyacyl-CoA dehydrogenase, C-terminal	GO:0003857|GO:0004300|GO:0005739|GO:0006635|GO:0016507|GO:0006631|GO:0070403|-|GO:0006631|GO:0016491|GO:0016616	XP_004345013.1	771	Capsaspora owczarzaki ATCC 30864	trifunctional protein, partial	732	95	61.066	0	NP_000173.2	763	Homo sapiens	trifunctional enzyme subunit alpha, mitochondrial precursor	724	94	52.762	0	EP00120_Capsaspora_owczarzaki_P001699	771	Capsaspora owczarzaki ATCC 30864	XP_004345013.1 trifunctional protein, partial	732	95	61.066	0	Q64428.2	763	Rattus norvegicus	RecName: Full=Trifunctional enzyme subunit alpha, mitochondrial; AltName: Full=Monolysocardiolipin acyltransferase; AltName: Full=TP-alpha; Includes: RecName: Full=Long-chain enoyl-CoA hydratase; Includes: RecName: Full=Long chain 3-hydroxyacyl-CoA dehydrogenase; Flags: Precursor	724	93.9	53.2	1.02e-249	XP_004345013.1	771	Capsaspora owczarzaki ATCC 30864	trifunctional protein, partial	736	95.4	60.7	4.11e-301	XP_004345013.1	771	Capsaspora owczarzaki ATCC 30864	trifunctional protein, partial	736	95.4	60.7	3.56e-300	MLSRVASACRQQTPTNVQAAARSLRLMSSDAKPIVTLDVTNDGIAIVRINDTSAKMNTLNAQLSGEFADVFAKIEGNTAIKAAVLISGKPDCFIAGADISMLAEAKDGAAVEALSRNGQNLLNRLSASRPVVAAISGACMGGGLEVALACTYRVAANTPKTSMAVPEVMLGLLPGAGGTQRLPRLVGLPNALDMMLTGKNIRAQKARKMGLVDAVVEPLGPGLREPADSTLQYLESVAVDAARGLAQGSLKVSRENSLLSLKGMQRYLTEDFSYGRDFVLNTARKTVLKKTLGNYPAPLKIIDVVGAGLSGGMQAGLEAEARGFGELSETSQSKALISLFFGQKKCQKNEFGVPAKKSQNIAVLGAGLMGAGVAQVSLQRKFDVFLKDTTSDGVGRGLKQIYGNLSTDVKKKKLTTFERDALISSHLTTSTEFDAGFRNADMVIEAVFEDLELKKRIVKQVEQITRPDCIFASNTSALPIRDIAAASSRPDKVVGMHYFSPVDKMPLLEVIKTDATSKDTLAAAVDVGLRQGKTVIVVGDGPGFFTTRILSPMLADAITLMAEGVDFHRMDKVMQKFGFPVGPATLADEVGLDVGFKIAKYLNKAFAERLDKEAAARGTAVLGDMTASNFLGRKSGNGLYKWGERVRGKKVINEGAVAILKKQGLADRSANITDEEIQLRLASLMANESVHCLQEGILSSPVDGDIGAVFGLGFPPQTGGPFRWIDTYGAAKLVARMDEFAAAHGKHFEPAQMLRDLAASGGKFHK*
Mvib_g11989.t1	g11989.t1	NODE_3_length_239364_cov_43.935	239364	151	K01013	Enzymes with EC numbers	TSTD1	thiosulfate:glutathione sulfurtransferase [EC:2.8.1.-]	COG0607@1|root,KOG1530@2759|Eukaryota,3A884@33154|Opisthokonta,3BUJ0@33208|Metazoa,3DARJ@33213|Bilateria	P	33208|Metazoa	3.1e-28	thiosulfate sulfurtransferase activity	Hsp67Bb	GO:0003674,GO:0003824,GO:0004792,GO:0016740,GO:0016782,GO:0016783	COG0607	P	Rhodanese-related sulfurtransferase	PspE	Urea cycle	COG0607@1|root,KOG1530@2759|Eukaryota,3A884@33154|Opisthokonta,3BUJ0@33208|Metazoa,3DARJ@33213|Bilateria	P	33208|Metazoa	7.1e-29	thiosulfate sulfurtransferase activity	Hsp67Bb	GO:0003674,GO:0003824,GO:0004792,GO:0016740,GO:0016782,GO:0016783	COG0607	P	Rhodanese-related sulfurtransferase	PspE	Urea cycle	PF00581	50-142	3.6E-9	Rhodanese-like domain	PTHR44086	8.4E-25	THIOSULFATE SULFURTRANSFERASE RDL2, MITOCHONDRIAL-RELATED				IPR001763|-	Rhodanese-like domain|-	-	XP_004343752.2	152	Capsaspora owczarzaki ATCC 30864	hypothetical protein CAOG_07028	100	65	24	0.002	NP_001106678.1	115	Homo sapiens	thiosulfate:glutathione sulfurtransferase isoform 1	116	75	30.172	2.45e-11	EP00149_Cryptococcus_neoformans_P002064	178	Cryptococcus neoformans var. grubii H99	XP_012048204.1 endoplasmic reticulum protein	116	75	38.793	3.56e-22	Q12305.1	139	Saccharomyces cerevisiae S288C	RecName: Full=Thiosulfate:glutathione sulfurtransferase; Short=TST; AltName: Full=Rhodanese-like protein 1	97	63.6	35.1	2.91e-12	XP_019034976.1	186	Cryptococcus wingfieldii CBS 7118	endoplasmic reticulum protein	143	93.4	36.4	3.11e-23	XP_019034976.1	186	Cryptococcus wingfieldii CBS 7118	endoplasmic reticulum protein	143	93.4	36.4	2.69e-22	MLRNLCVNIARTGVSVRPRVSRLYSSTGSIGPDVPFAEFNTLVCLGQGENQVYVIDVREPAELTLGKVPSSINIPLSQVETAFDEWHDDDWRRAFHRPKPTESCTVIMYCRSGVRSHQACAIAASHGFKTRNYKGSWLLWNEKHNLGAEY*
Mvib_g11990.t1	g11990.t1	NODE_3_length_239364_cov_43.935	239364	696																																										XP_004343779.2	804	Capsaspora owczarzaki ATCC 30864	hypothetical protein CAOG_07055	140	18	25.714	0.67	XP_047292185.1	318	Homo sapiens	NAD-dependent protein deacetylase sirtuin-7 isoform X3	108	14	23.148	0.53	EP01083_Nonionella_stella_P277630	626		943790_1	118	17	22.034	2.7																									MSRQRQMVVLMVLIGILSTGFFWHSSGRERDEHKRGVHVPHVLLAYKNAKTRPVEIETNVQRTLRLALETEAQRHHEANLRRLLPPALEHPLSHRIPDLGVAPLSDLKMVCSDMAPPAMVIPRANDQGCDRSLPSPPEPFFTEPYLTAAPRLPGYVFLFWRIQTGNNDSAPQDLTVALMHLKTGVLVPHGLTTHLAGYHSAPSTLSHMDLDMVHERRLLYMRLLTTHCAKVNSIGVFWFHDRMYIKSSTTCGKQREFFFPISVAASLEAGVDETLAEPAQINRWRMWHNYTTPRYYIHTPMPDVGPVFGESVHMGAFESPSNHEFGWTHIQTGPSSFAYVRHLCPFTVLELSSFSFRGQRHIVRLTDVPTSVPTYNVLTRPLTTTVPPVATEDSFRVSSCGGVDSRDRRFLAEATAPDNLINDFDSKVWRLPSTKQLSQLSRYIYEPFGRSSTTILDRTTFEETCVLAATEKQHIRSNLDPYFHLDQSLCLQHELYRRTWHMHGTPIPVAKPDSAPADDSMQRYLGIAHLSTNASSTGQPFHYHFFFLVGVQPNTEQSDNSNQDDGKSEKISPTVKYIATSRLFRFRARHMNRTELSIGLHPSGEHLLLAYGLNTPGVPAHSTTLGGRVAIVPTSTVEAMLFHTFKFDSSLVNIPDVLSPSVIIVNDFDHPLFSKDLSMRRQAGSSTRPNHSWLY*
Mvib_g11991.t1	g11991.t1	NODE_3_length_239364_cov_43.935	239364	82					COG0125@1|root,KOG3327@2759|Eukaryota,37JUX@33090|Viridiplantae,34HWA@3041|Chlorophyta	F	3041|Chlorophyta	6.4e-48	Thymidylate kinase	-	-	COG0125	F	Thymidylate kinase	Tmk	Thymidylate biosynthesis	COG0125@1|root,KOG3327@2759|Eukaryota,39U2H@33154|Opisthokonta,3BEIK@33208|Metazoa,3D1F2@33213|Bilateria,41Z8R@6656|Arthropoda,3SMRE@50557|Insecta,46JIV@7399|Hymenoptera	F	33208|Metazoa	3.5e-30	Thymidylate kinase	DTYMK	GO:0000166,GO:0003674,GO:0003824,GO:0004798,GO:0005488,GO:0005524,GO:0005575,GO:0005622,GO:0005623,GO:0005634,GO:0005737,GO:0005739,GO:0005740,GO:0005758,GO:0005759,GO:0005829,GO:0006139,GO:0006220,GO:0006221,GO:0006227,GO:0006233,GO:0006235,GO:0006725,GO:0006753,GO:0006793,GO:0006796,GO:0006807,GO:0008144,GO:0008150,GO:0008152,GO:0008283,GO:0009041,GO:0009058,GO:0009117,GO:0009123,GO:0009132,GO:0009133,GO:0009138,GO:0009139,GO:0009141,GO:0009142,GO:0009147,GO:0009148,GO:0009165,GO:0009186,GO:0009189,GO:0009196,GO:0009197,GO:0009200,GO:0009202,GO:0009211,GO:0009212,GO:0009219,GO:0009221,GO:0009262,GO:0009263,GO:0009265,GO:0009394,GO:0009987,GO:0010033,GO:0010035,GO:0010038,GO:0015949,GO:0016301,GO:0016310,GO:0016740,GO:0016772,GO:0016776,GO:0017076,GO:0018130,GO:0019205,GO:0019438,GO:0019637,GO:0019692,GO:0030154,GO:0030554,GO:0031967,GO:0031970,GO:0031974,GO:0031975,GO:0032502,GO:0032553,GO:0032555,GO:0032559,GO:0034641,GO:0034654,GO:0035639,GO:0036094,GO:0042221,GO:0043167,GO:0043168,GO:0043226,GO:0043227,GO:0043229,GO:0043231,GO:0043233,GO:0043627,GO:0044237,GO:0044238,GO:0044249,GO:0044271,GO:0044281,GO:0044422,GO:0044424,GO:0044429,GO:0044444,GO:0044446,GO:0044464,GO:0045445,GO:0046072,GO:0046075,GO:0046077,GO:0046385,GO:0046483,GO:0046686,GO:0046939,GO:0046940,GO:0048856,GO:0048869,GO:0050145,GO:0050896,GO:0051716,GO:0055086,GO:0061061,GO:0070013,GO:0070848,GO:0070887,GO:0071310,GO:0071363,GO:0071704,GO:0072527,GO:0072528,GO:0090407,GO:0097159,GO:0097367,GO:1901135,GO:1901137,GO:1901265,GO:1901293,GO:1901360,GO:1901362,GO:1901363,GO:1901564,GO:1901566,GO:1901576	COG0125	F	Thymidylate kinase	Tmk	Thymidylate biosynthesis	PF02223	9-79	2.2E-18	Thymidylate kinase	PTHR10344	7.6E-26	THYMIDYLATE KINASE				IPR039430|-	Thymidylate kinase-like domain|-	-	XP_004348250.1	210	Capsaspora owczarzaki ATCC 30864	deoxythymidylate kinase	78	95	51.282	6.92e-21	NP_001307832.1	113	Homo sapiens	thymidylate kinase isoform 4	77	94	53.247	6.77e-27	EP00149_Cryptococcus_neoformans_P002034	217	Cryptococcus neoformans var. grubii H99	XP_012048174.1 thymidylate kinase	75	91	69.333	1.57e-30	Q3B752.1	212	Danio rerio	RecName: Full=Thymidylate kinase; AltName: Full=dTMP kinase	74	90.2	55.4	2.61e-23	XP_019035022.1	217	Cryptococcus wingfieldii CBS 7118	thymidylate kinase	74	90.2	71.6	2.58e-27	KAJ1825787.1	208	Coemansia sp. RSA 2599	Thymidylate kinase	81	98.8	66.7	7.95e-28	MNRGAFILFEGLDRCGKSTQTRRLVQALNDQGIKASLSVFPDRTTMIGQMINQYLQSKVNMADEAIHLFFSLNRWEALYEI*
Mvib_g11992.t1	g11992.t1	NODE_3_length_239364_cov_43.935	239364	460	K00726	N-Glycan biosynthesis [PATH:ko00510]	MGAT1	alpha-1,3-mannosyl-glycoprotein beta-1,2-N-acetylglucosaminyltransferase [EC:2.4.1.101]	KOG1413@1|root,KOG1413@2759|Eukaryota,38PAJ@33154|Opisthokonta	G	33154|Opisthokonta	1.9e-137	UDP-N-acetylglucosamine catabolic process	MGAT1	GO:0000139,GO:0001701,GO:0002252,GO:0002376,GO:0003002,GO:0003674,GO:0003824,GO:0003827,GO:0005488,GO:0005575,GO:0005622,GO:0005623,GO:0005737,GO:0005794,GO:0005795,GO:0005797,GO:0005975,GO:0006040,GO:0006047,GO:0006049,GO:0006139,GO:0006464,GO:0006486,GO:0006487,GO:0006725,GO:0006793,GO:0006807,GO:0007275,GO:0007389,GO:0007399,GO:0007417,GO:0007420,GO:0007568,GO:0007610,GO:0007626,GO:0008150,GO:0008152,GO:0008194,GO:0008340,GO:0008344,GO:0008375,GO:0009056,GO:0009058,GO:0009059,GO:0009100,GO:0009101,GO:0009225,GO:0009227,GO:0009790,GO:0009792,GO:0009987,GO:0010259,GO:0012505,GO:0016020,GO:0016021,GO:0016319,GO:0016740,GO:0016757,GO:0016758,GO:0018193,GO:0018196,GO:0018279,GO:0019439,GO:0019538,GO:0030534,GO:0031090,GO:0031224,GO:0031984,GO:0031985,GO:0032501,GO:0032502,GO:0034641,GO:0034645,GO:0034655,GO:0034656,GO:0035010,GO:0035282,GO:0035283,GO:0035284,GO:0036211,GO:0043009,GO:0043167,GO:0043169,GO:0043170,GO:0043226,GO:0043227,GO:0043229,GO:0043231,GO:0043412,GO:0043413,GO:0044237,GO:0044238,GO:0044248,GO:0044249,GO:0044260,GO:0044267,GO:0044270,GO:0044281,GO:0044282,GO:0044422,GO:0044424,GO:0044425,GO:0044431,GO:0044444,GO:0044446,GO:0044464,GO:0046348,GO:0046483,GO:0046700,GO:0046872,GO:0048513,GO:0048731,GO:0048856,GO:0055086,GO:0060322,GO:0070085,GO:0071704,GO:0098588,GO:0098791,GO:0140096,GO:0140103,GO:1901135,GO:1901136,GO:1901137,GO:1901360,GO:1901361,GO:1901564,GO:1901566,GO:1901575,GO:1901576	KOG1413					KOG1413@1|root,KOG1413@2759|Eukaryota,38PAJ@33154|Opisthokonta,3BJM1@33208|Metazoa,3CTXT@33213|Bilateria,486J0@7711|Chordata,48Z70@7742|Vertebrata,4A2JE@7898|Actinopterygii	G	33208|Metazoa	7.1e-123	Mannosyl (alpha-1,3-)-glycoprotein beta-1,2-N-acetylglucosaminyltransferase a	MGAT1	GO:0000139,GO:0001701,GO:0002252,GO:0002376,GO:0003002,GO:0003674,GO:0003824,GO:0003827,GO:0005488,GO:0005575,GO:0005622,GO:0005623,GO:0005737,GO:0005794,GO:0005795,GO:0005797,GO:0005975,GO:0006040,GO:0006047,GO:0006049,GO:0006139,GO:0006464,GO:0006486,GO:0006487,GO:0006725,GO:0006793,GO:0006807,GO:0007275,GO:0007389,GO:0007399,GO:0007417,GO:0007420,GO:0007568,GO:0007610,GO:0007626,GO:0008150,GO:0008152,GO:0008194,GO:0008340,GO:0008344,GO:0008375,GO:0009056,GO:0009058,GO:0009059,GO:0009100,GO:0009101,GO:0009225,GO:0009227,GO:0009790,GO:0009792,GO:0009987,GO:0010259,GO:0012505,GO:0016020,GO:0016021,GO:0016319,GO:0016740,GO:0016757,GO:0016758,GO:0018193,GO:0018196,GO:0018279,GO:0019439,GO:0019538,GO:0030534,GO:0031090,GO:0031224,GO:0031984,GO:0031985,GO:0032501,GO:0032502,GO:0034641,GO:0034645,GO:0034655,GO:0034656,GO:0035010,GO:0035282,GO:0035283,GO:0035284,GO:0036211,GO:0043009,GO:0043167,GO:0043169,GO:0043170,GO:0043226,GO:0043227,GO:0043229,GO:0043231,GO:0043412,GO:0043413,GO:0044237,GO:0044238,GO:0044248,GO:0044249,GO:0044260,GO:0044267,GO:0044270,GO:0044281,GO:0044282,GO:0044422,GO:0044424,GO:0044425,GO:0044431,GO:0044444,GO:0044446,GO:0044464,GO:0046348,GO:0046483,GO:0046700,GO:0046872,GO:0048471,GO:0048513,GO:0048731,GO:0048856,GO:0055086,GO:0060322,GO:0070085,GO:0071704,GO:0098588,GO:0098791,GO:0140096,GO:0140103,GO:1901135,GO:1901136,GO:1901137,GO:1901360,GO:1901361,GO:1901564,GO:1901566,GO:1901575,GO:1901576	KOG1413					PF03071	59-458	1.6E-140	GNT-I family	PTHR10468	1.9E-141	PROTEIN O-LINKED-MANNOSE BETA-1,2-N-ACETYLGLUCOSAMINYLTRANSFERASE 1/ALPHA-1,3-MANNOSYL-GLYCOPROTEIN 2-BETA-N-ACETYLGLUCOSAMINYLTRANSFERASE				IPR004139|-	Glycosyl transferase, family 13|-	GO:0006486|GO:0008375	XP_004363508.1	453	Capsaspora owczarzaki ATCC 30864	alpha-1,3-mannosyl-glycoprotein 2-beta-N-acetylglucosaminyltransferase	348	75	57.184	6.89e-146	XP_047273185.1	445	Homo sapiens	alpha-1,3-mannosyl-glycoprotein 2-beta-N-acetylglucosaminyltransferase isoform X1	383	82	49.347	1.32e-114	EP00120_Capsaspora_owczarzaki_P005407	453	Capsaspora owczarzaki ATCC 30864	XP_004363508.1 alpha-1,3-mannosyl-glycoprotein 2-beta-N-acetylglucosaminyltransferase	348	75	57.184	2.48e-143	P27808.1	447	Mus musculus	RecName: Full=Alpha-1,3-mannosyl-glycoprotein 2-beta-N-acetylglucosaminyltransferase; AltName: Full=N-glycosyl-oligosaccharide-glycoprotein N-acetylglucosaminyltransferase I; Short=GNT-I; Short=GlcNAc-T I	345	74.1	53.3	1.44e-122	XP_004363508.1	453	Capsaspora owczarzaki ATCC 30864	alpha-1,3-mannosyl-glycoprotein 2-beta-N-acetylglucosaminyltransferase	348	75	57.2	1.51e-136	XP_004363508.1	453	Capsaspora owczarzaki ATCC 30864	alpha-1,3-mannosyl-glycoprotein 2-beta-N-acetylglucosaminyltransferase	348	75	57.2	1.31e-135	MIRINKAVTITVVVGVAFVLFNIGYYYQSTEWEHRRQQEVLQMRKALDDIQREQDSLHRTANLVDATNPDAKVDLNAIQQLESKVRLEKLRADTALLELETLKQRGEAEVAKAATQPDTAHSDRIPVLVMSCNRVEIRRCVAALLQHRPSHRFPIIVSQDCGDAKTRSVIRDEFGAQVTLLEQPDLSKISVEQRFLQFTGYYNIARHYRWALSQVFDVLFYSAVIIVEDDLEIAPDFFDYFAATRPLLDQDDTLMAVSAWNDNGNDEFVQSPTRLYRSDFFPGLGWMLTSRLWAELAPKWPKSFWDDWLREPAQRKGRSFIRPEISRVSNFGRVGVSKGQYFDAHVGRIQHVREPVPFLTLNLDYLLKDRYDPAFHSAVYAARTVSLAQARADSTSTDDIRITYTTDRELAHLEKQLGLMDDVKAGVARTAYRGVVTFYLNKKRRVFLAPPESWSGYAQ*
Mvib_g11993.t1	g11993.t1	NODE_3_length_239364_cov_43.935	239364	928					KOG3671@1|root,KOG3671@2759|Eukaryota,38DM5@33154|Opisthokonta,3BDJ1@33208|Metazoa,3CV6Q@33213|Bilateria,4849X@7711|Chordata,493KU@7742|Vertebrata,49RPY@7898|Actinopterygii	TZ	33208|Metazoa	2.5e-06	wiskott-Aldrich	WASL	GO:0000003,GO:0000139,GO:0000226,GO:0000768,GO:0000902,GO:0000904,GO:0001578,GO:0001667,GO:0002009,GO:0002064,GO:0002252,GO:0002253,GO:0002376,GO:0002429,GO:0002431,GO:0002433,GO:0002682,GO:0002683,GO:0002684,GO:0002685,GO:0002686,GO:0002757,GO:0002764,GO:0002768,GO:0003002,GO:0003006,GO:0003382,GO:0003383,GO:0003674,GO:0003779,GO:0005198,GO:0005488,GO:0005515,GO:0005519,GO:0005575,GO:0005622,GO:0005623,GO:0005634,GO:0005737,GO:0005794,GO:0005829,GO:0005856,GO:0005886,GO:0005902,GO:0005938,GO:0006139,GO:0006351,GO:0006355,GO:0006725,GO:0006807,GO:0006810,GO:0006886,GO:0006897,GO:0006898,GO:0006900,GO:0006909,GO:0006928,GO:0006949,GO:0006996,GO:0007009,GO:0007010,GO:0007015,GO:0007017,GO:0007049,GO:0007154,GO:0007165,GO:0007166,GO:0007167,GO:0007169,GO:0007275,GO:0007276,GO:0007281,GO:0007283,GO:0007286,GO:0007389,GO:0007399,GO:0007409,GO:0007413,GO:0007423,GO:0007439,GO:0007517,GO:0007520,GO:0008037,GO:0008038,GO:0008064,GO:0008092,GO:0008104,GO:0008150,GO:0008152,GO:0008154,GO:0008356,GO:0008360,GO:0008407,GO:0008544,GO:0008582,GO:0009058,GO:0009059,GO:0009605,GO:0009607,GO:0009617,GO:0009653,GO:0009790,GO:0009887,GO:0009888,GO:0009889,GO:0009913,GO:0009987,GO:0010256,GO:0010324,GO:0010467,GO:0010468,GO:0010556,GO:0010631,GO:0010638,GO:0012505,GO:0012506,GO:0014902,GO:0015031,GO:0015629,GO:0015833,GO:0016020,GO:0016028,GO:0016043,GO:0016050,GO:0016070,GO:0016192,GO:0016203,GO:0016331,GO:0016358,GO:0016476,GO:0016477,GO:0017016,GO:0017048,GO:0018130,GO:0019219,GO:0019222,GO:0019438,GO:0019899,GO:0019953,GO:0022008,GO:0022402,GO:0022412,GO:0022414,GO:0022416,GO:0022603,GO:0022604,GO:0022607,GO:0023052,GO:0030027,GO:0030029,GO:0030030,GO:0030036,GO:0030048,GO:0030050,GO:0030100,GO:0030139,GO:0030154,GO:0030182,GO:0030234,GO:0030334,GO:0030336,GO:0030478,GO:0030659,GO:0030666,GO:0030695,GO:0030705,GO:0030832,GO:0030833,GO:0030838,GO:0030855,GO:0030863,GO:0030864,GO:0031090,GO:0031175,GO:0031252,GO:0031267,GO:0031323,GO:0031326,GO:0031334,GO:0031344,GO:0031346,GO:0031410,GO:0031503,GO:0031594,GO:0031647,GO:0031982,GO:0031984,GO:0032271,GO:0032273,GO:0032501,GO:0032502,GO:0032504,GO:0032528,GO:0032535,GO:0032768,GO:0032774,GO:0032879,GO:0032880,GO:0032947,GO:0032956,GO:0032970,GO:0032989,GO:0032990,GO:0032991,GO:0033036,GO:0033043,GO:0034314,GO:0034315,GO:0034613,GO:0034629,GO:0034641,GO:0034645,GO:0034654,GO:0035017,GO:0035212,GO:0035239,GO:0035295,GO:0036062,GO:0038093,GO:0038094,GO:0038096,GO:0040008,GO:0040011,GO:0040012,GO:0040013,GO:0042335,GO:0042692,GO:0042734,GO:0042802,GO:0042886,GO:0042995,GO:0043170,GO:0043207,GO:0043226,GO:0043227,GO:0043228,GO:0043229,GO:0043231,GO:0043232,GO:0043254,GO:0043933,GO:0044085,GO:0044087,GO:0044089,GO:0044237,GO:0044238,GO:0044249,GO:0044260,GO:0044271,GO:0044422,GO:0044424,GO:0044425,GO:0044430,GO:0044431,GO:0044433,GO:0044444,GO:0044446,GO:0044448,GO:0044456,GO:0044459,GO:0044464,GO:0044703,GO:0045010,GO:0045165,GO:0045184,GO:0045202,GO:0045807,GO:0045886,GO:0045926,GO:0045995,GO:0046483,GO:0046662,GO:0046907,GO:0048013,GO:0048232,GO:0048259,GO:0048260,GO:0048365,GO:0048468,GO:0048513,GO:0048515,GO:0048518,GO:0048519,GO:0048520,GO:0048522,GO:0048523,GO:0048546,GO:0048557,GO:0048562,GO:0048565,GO:0048566,GO:0048567,GO:0048568,GO:0048583,GO:0048584,GO:0048598,GO:0048609,GO:0048611,GO:0048613,GO:0048638,GO:0048640,GO:0048646,GO:0048666,GO:0048667,GO:0048699,GO:0048729,GO:0048731,GO:0048812,GO:0048813,GO:0048856,GO:0048858,GO:0048869,GO:0048870,GO:0050776,GO:0050778,GO:0050789,GO:0050790,GO:0050793,GO:0050794,GO:0050795,GO:0050803,GO:0050807,GO:0050808,GO:0050896,GO:0050999,GO:0051020,GO:0051049,GO:0051050,GO:0051093,GO:0051125,GO:0051127,GO:0051128,GO:0051129,GO:0051130,GO:0051146,GO:0051171,GO:0051179,GO:0051234,GO:0051239,GO:0051240,GO:0051241,GO:0051252,GO:0051270,GO:0051271,GO:0051301,GO:0051341,GO:0051489,GO:0051491,GO:0051493,GO:0051495,GO:0051640,GO:0051641,GO:0051648,GO:0051649,GO:0051650,GO:0051653,GO:0051656,GO:0051674,GO:0051704,GO:0051707,GO:0051716,GO:0051960,GO:0051961,GO:0051963,GO:0051964,GO:0055123,GO:0060255,GO:0060429,GO:0060491,GO:0060538,GO:0060589,GO:0060627,GO:0060996,GO:0060997,GO:0061024,GO:0061061,GO:0061564,GO:0065003,GO:0065007,GO:0065008,GO:0065009,GO:0070252,GO:0070727,GO:0071702,GO:0071704,GO:0071705,GO:0071840,GO:0071944,GO:0072583,GO:0080090,GO:0090066,GO:0090130,GO:0090132,GO:0090304,GO:0097060,GO:0097061,GO:0097320,GO:0097435,GO:0097458,GO:0097659,GO:0097708,GO:0098588,GO:0098590,GO:0098657,GO:0098772,GO:0098791,GO:0098793,GO:0098805,GO:0098858,GO:0099173,GO:0099515,GO:0099518,GO:0099568,GO:0106027,GO:0106030,GO:0110053,GO:0120025,GO:0120032,GO:0120034,GO:0120035,GO:0120036,GO:0120039,GO:1901046,GO:1901360,GO:1901362,GO:1901576,GO:1902903,GO:1902905,GO:1903506,GO:1903525,GO:1903526,GO:1903729,GO:1904396,GO:1904397,GO:1905809,GO:2000026,GO:2000112,GO:2000145,GO:2000146,GO:2000241,GO:2000243,GO:2000369,GO:2000370,GO:2000401,GO:2000402,GO:2000601,GO:2001141	KOG3671																														XP_004348968.2	2067	Capsaspora owczarzaki ATCC 30864	hypothetical protein CAOG_02218	108	11	25.926	1	XP_047291538.1	1291	Homo sapiens	histone-lysine N-methyltransferase SETDB1 isoform X2	160	16	26.875	0.23	EP00058_Branchiostoma_floridae_P006546	1906	Branchiostoma floridae	XP_002592034.1 hypothetical protein BRAFLDRAFT_122399	66	7	34.848	8.8																									MSDTDNFEAVLEPEVTDAPIQRATVSVTPWSRHGGFGGFCVHFAELQLDFRQEEPNGSASRSPRTATPSANGGHGGSSRHDGGGGAAQDDELAGSSCLPSSLDCDCSFSTLHTLSRCIEEIYGEALPGDLAMPSLPWGRLMWMFSSSSTVAALCAKVASYISCALAQQPAVVVDVLLQGHLDEEQLLGKSTLTMSEHQYRLMTLADTVVTLTEQLRLFTQKRSLYGKSRPTDDDEDDEGDEDNDDQQNSKKHDAAAAAAAAADDDDDEPHHQGYDSENQIVTDDDETDSDASSCPEEEQRAFGQGSGRKSVATRRRGEDRRQRRDPASMTQQLVEAVTELSDDQVGRIERAVAAIRDSKRFDSRAEEDLQQLESEACNVRDRTSNLLPLFDEVSDLTNGTILSSHEALLVTHERLHDVHARTHQETLKLRVRRERDAVAKAHRLVSTCTNGKLLQGFVEAQENAFGRELNARRTLWQSVADHLTSKLNAARCRKRQLDPSRRYNVNNGAGHSSMLMSSLTLSGSGSTLVNSSMGGAGRFRDGTNSVLMAASATDHTRKMFQEACAREEELTRELAKARDTCDSLSRDIDARYKAIRDKARHDAEHSKIQRTREARQREQQLAVMKQQEALKLTRQRVARFRKEQNEQKRRKEEEEEERRKQARRRSSPEKPWRGKAQQTTTSTPAASTASAVRETSVSSFLSDADDICARYNARPAWRGVLDADESDKEDEEDEHEREEEEESSEEEVVEVVKKSVKKKTTAATTRASTKTKKKNAVTSTTTEDEAAPPPPPSAPLPPPPPPSAPLPPPPPPTMSMDSASSKTPASVASKVTARSASPPAASSATTTSSSGMFSPASLASARKGLKQVSSNKASPASGSTESPADSLTRSMGALLAKGSIGQILDVRRRAMADDDDGVDEVDEFADD*
Mvib_g11994.t1	g11994.t1	NODE_3_length_239364_cov_43.935	239364	1339																	COG0666@1|root,KOG4177@2759|Eukaryota,3AEP5@33154|Opisthokonta,3BZKY@33208|Metazoa,3DEGJ@33213|Bilateria,4220C@6656|Arthropoda,3SQMH@50557|Insecta,46KJ5@7399|Hymenoptera	M	33208|Metazoa	1.2e-05	Ankyrin repeat	-	-	COG0666	T	Ankyrin repeat	ANKYR						PTHR45691	9.1E-10	PROTEIN DIAPHANOUS				-	-		XP_004348876.1	1625	Capsaspora owczarzaki ATCC 30864	serine/threonine-protein kinase TNNI3K	45	3	37.778	0.13	NP_001278147.1	446	Homo sapiens	ankyrin repeat domain-containing protein 2 isoform c	168	12	31.548	0.12	EP00165_Cyanidioschyzon_merolae_P003565	1487	Cyanidioschyzon merolae strain 10D	XP_005538328.1 vesicle coat complex COPII, subunit Sec24	278	20	28.777	0.36																									MSRRPPGNTSRVRAEALSRSLKVNSGSVPALSRPHSRTWSHNGAKYKEGEKNGTRMEFQFPENFEFEGTCGDEAMHLESWVLNEQTRRHFGSMKLLARSFRCALCDQLFDRGARALAHFAQHHTDAMASSTHTTSTIVANDDDDDDAAAAAADDDAADASHLLYSTASRQSQHQQALLASPSTIAATRTRRSTTKRTYQDSVDPSEYDDLEGNDDSSNDGSISVTAQSSLQQQHQRKKNRLDSDSTSRKAQLQQKLQRKQQQEQEQHLQPPLQPPQLQSQLHHTSIPFSDASAIPTPPVLRKAFAAAAAAASDASASNHAYSATAAAAAVAAVAATTNSTAYSQFSPLLPPSASAATLNTPFSPSLQPFVFLSPDNAASATTTTKAGPSFTSPQQYAQLKQPSAPARVMTGTLGVIPPPSAPSGTTPLMARDKTLRTPGQLHGVPLFSSPPADMARVHEARDMLVDTARSELAPSQVMAIVAPPGYGKTRLLARLVSEQKVRRVFSDGIYWVFCGTHGASPMPAGTTVHGPPTTPTPPLDTSKKTTSSPPITETPPPLPDTDNPRPIRRILNTISALIPTFYQRHDRADVAAMSDFALREALAAHVKKKQILLVLDGISSSLELQRSFITGHSALSYTLVATRDIATISPQPWQLSQAGLVLVQPDAVALFMLARANDGSAAAFTAPERLLWSPLLTQLEQTVFVTVRSLSAILEHIRAPTETCIVIPLAAVQWICSTLHGFSPDHTSRACTRLYQCGVLALPDGVSLKLALPLVLSLENTDTSASLLNLLVTLYRRASASNSRTGEPSDECTVQLLRPWVDTLVSGTDSNGDNFSRWAHESPSREGNADDDKRGNKEEALSRAHEFSAKSLSSRLVSAMRSGEPAKMLAELIDGNADVDIHTVDPSTGQLPLNIAVSTRDSALVEMFLSRGHMRRDACGLSALDVAVTTFVDPSILRTLCGALAAQSEPLASVEPHRWHPLMMAVAHNLPLETVRLLLEQQSCDRNVVERALHVAIEMHCEALSETVSLLDGESGTYSKALVEFRRAVRSDADALARLLRQADGDVHLRMLLSDIAQRESLLHSVVGTAVNSNGTDDSSEGDRIERTIHLLVHGLGVDVNAPAYRSTSSDTPLHVAARVNAHAVTALLACHANEHRLNEAGETPRVCALALKTPGAKACAAIFEERNAIAAKAAADKAAVEKAAADQAEADDASLAAAETLHSMSTTPVIQLGAAPTPDMYTLRDNGLLPPSPASATTASARAAPLSGFTPPPASTAPPGAKKNFPLATPPPSRSILRAPPSQPKGTANATTTPSFSGLVNALTTAPTPDVKSLMEQ*
Mvib_g11995.t1	g11995.t1	NODE_3_length_239364_cov_43.935	239364	489	K06692	Proteasome [BR:ko03051]	PSMD5	26S proteasome non-ATPase regulatory subunit 5	KOG4413@1|root,KOG4413@2759|Eukaryota,38D6A@33154|Opisthokonta,3BDAG@33208|Metazoa,3CYG2@33213|Bilateria	O	33208|Metazoa	1.2e-31	proteasome regulatory particle assembly	PSMD5	GO:0000502,GO:0003674,GO:0005488,GO:0005515,GO:0005575,GO:0005622,GO:0005623,GO:0005634,GO:0005654,GO:0005737,GO:0005829,GO:0005838,GO:0006464,GO:0006508,GO:0006807,GO:0008150,GO:0008152,GO:0008540,GO:0009987,GO:0016043,GO:0016579,GO:0019538,GO:0022607,GO:0022624,GO:0031974,GO:0031981,GO:0032991,GO:0034622,GO:0036211,GO:0043170,GO:0043226,GO:0043227,GO:0043229,GO:0043231,GO:0043233,GO:0043248,GO:0043412,GO:0043687,GO:0043933,GO:0044085,GO:0044237,GO:0044238,GO:0044260,GO:0044267,GO:0044422,GO:0044424,GO:0044428,GO:0044444,GO:0044446,GO:0044464,GO:0065003,GO:0070013,GO:0070646,GO:0070647,GO:0070682,GO:0071704,GO:0071840,GO:1901564,GO:1902494,GO:1905368,GO:1905369	KOG4413					KOG4413@1|root,KOG4413@2759|Eukaryota,38D6A@33154|Opisthokonta,3BDAG@33208|Metazoa,3CYG2@33213|Bilateria	O	33208|Metazoa	7.2e-32	proteasome regulatory particle assembly	PSMD5	GO:0000502,GO:0003674,GO:0005488,GO:0005515,GO:0005575,GO:0005622,GO:0005623,GO:0005634,GO:0005654,GO:0005737,GO:0005829,GO:0005838,GO:0006464,GO:0006508,GO:0006807,GO:0008150,GO:0008152,GO:0008540,GO:0009987,GO:0016043,GO:0016579,GO:0019538,GO:0022607,GO:0022624,GO:0031974,GO:0031981,GO:0032991,GO:0034622,GO:0036211,GO:0043170,GO:0043226,GO:0043227,GO:0043229,GO:0043231,GO:0043233,GO:0043248,GO:0043412,GO:0043687,GO:0043933,GO:0044085,GO:0044237,GO:0044238,GO:0044260,GO:0044267,GO:0044422,GO:0044424,GO:0044428,GO:0044444,GO:0044446,GO:0044464,GO:0065003,GO:0070013,GO:0070646,GO:0070647,GO:0070682,GO:0071704,GO:0071840,GO:1901564,GO:1902494,GO:1905368,GO:1905369	KOG4413					PF10508	58-487	1.5E-32	Proteasome non-ATPase 26S subunit	PTHR13554	4.7E-33	26S PROTEASOME NON-ATPASE REGULATORY SUBUNIT 5-RELATED				IPR019538|IPR019538	26S proteasome non-ATPase regulatory subunit 5|26S proteasome non-ATPase regulatory subunit 5	GO:0043248|GO:0043248	XP_004343509.2	635	Capsaspora owczarzaki ATCC 30864	hypothetical protein CAOG_07635	316	56	25.633	1.04e-14	NP_005038.1	504	Homo sapiens	26S proteasome non-ATPase regulatory subunit 5 isoform 1	442	83	22.172	5.58e-20	EP00058_Branchiostoma_floridae_P023934	503	Branchiostoma floridae	XP_002609424.1 hypothetical protein BRAFLDRAFT_114978	462	87	24.026	7.58e-22	Q0P5A6.1	503	Bos taurus	RecName: Full=26S proteasome non-ATPase regulatory subunit 5	438	82.4	21.7	1.14e-15	XP_005109926.1	502	Aplysia californica	26S proteasome non-ATPase regulatory subunit 5	456	86.5	26.1	6.57e-22	GFR93137.1	522	Elysia marginata	26S proteasome non-ATPase regulatory subunit 5	496	94.7	24.8	2.65e-21	MTDLPLASLFTTLQTTHDATVTGDSLNTLTIALAEFLPTVASLDSESVAKLEQLIAAMLHVLATSTSPTHQQSACTILERLLDALPALPSATPANFTDSIVAGLSHPLESVRILCVRLLAGEPLASNLDVAAAVVSLLANDSMAVTNAVCSAMSRAFPSPVALPEALLQHITTLMDVSDEVRFRIYQLAAHVTLHSTVHTRLVQDARSTDVLVRVSVAEHCASLLDAPRAHSFLRDSGVLQAFLDSLSTPSDDPLLEAMCFPTTLQLVARAVAAHLMADSAVSILFQRIHAGISDPSDETITVSCITALGLLGTGPHGVTLTAEHSSPDLVGALASLLSRTTRDSFRIAALAAFARLFEDHCEPLSAAHTALFTRATIGTPDLLLSLFACARNPFPNLHLPAYHALASLAQHPFARVAIAHTPGFLEFLLSRSSDHSSSVCQLKFATARRFASDSTVLSPDLRQRIAEYVSLGPFAAAPHPSSVAMEM*
Mvib_g11996.t1	g11996.t1	NODE_3_length_239364_cov_43.935	239364	277					COG0637@1|root,2QU58@2759|Eukaryota,39WII@33154|Opisthokonta,3BF9K@33208|Metazoa,3D4RC@33213|Bilateria,48JUR@7711|Chordata	S	33208|Metazoa	4.6e-67	Haloacid dehalogenase-like hydrolase	-	-	COG0637	G	Beta-phosphoglucomutase, HAD superfamily	YcjU		COG0637@1|root,2QU58@2759|Eukaryota,39WII@33154|Opisthokonta,3BF9K@33208|Metazoa,3D4RC@33213|Bilateria,48JUR@7711|Chordata	S	33208|Metazoa	4.6e-67	Haloacid dehalogenase-like hydrolase	-	-	COG0637	G	Beta-phosphoglucomutase, HAD superfamily	YcjU		PF13419	18-209	1.3E-14	Haloacid dehalogenase-like hydrolase	PTHR43434	1.1E-26	PHOSPHOGLYCOLATE PHOSPHATASE	TIGR01422	2.9E-86	phosphonoacetaldehyde hydrolase	IPR041492|IPR006323|-	Haloacid dehalogenase-like hydrolase|Phosphonoacetaldehyde hydrolase|-	-|GO:0019700|GO:0050194	XP_004365656.1	250	Capsaspora owczarzaki ATCC 30864	haloacid dehalogenase-like hydrolase	115	40	26.087	0.014	NP_689880.1	248	Homo sapiens	N-acylneuraminate-9-phosphatase	40	14	42.5	0.94	EP00003_Mantamonas_plastica_P014142	277		TRINITY_DN2456_c0_g1_i1.p1 TRINITY_DN2456_c0_g1~~TRINITY_DN2456_c0_g1_i1.p1 ORF type:3prime_partial len:278 (-),score=11.12 TRINITY_DN2456_c0_g1_i1:3-833(-)	255	92	42.353	3.27e-67	B8DKP2.1	280	Nitratidesulfovibrio vulgaris str. 'Miyazaki F'	RecName: Full=Phosphonoacetaldehyde hydrolase; Short=Phosphonatase; AltName: Full=Phosphonoacetaldehyde phosphonohydrolase	264	94.9	42.8	2.00e-70	XP_019621779.1	283	Branchiostoma belcheri	PREDICTED: uncharacterized protein LOC109468016	264	94.9	40.5	6.24e-64	MBP7558843.1	276	Armatimonadota bacterium	phosphonoacetaldehyde hydrolase	264	94.9	50.4	2.03e-87	MKRAREDTAETVGLVVLDMAGTCVDYGSRAPAAMFVKLFGNHGVTVTDSQAREPMGLNKRAHIAALLDMPAVAEQWIKSKGSKASDADIDSLYAEFIPLQLGRLPEHCDMIPGVAETITALSARGIKVAATTGYNQEMMEIVLSQTKDVFKPDITYCADAVSKGRPAPWLIFKCMEAAGVHPPRRVVKVGDTIADVSSGVNAGCWSVGVVRTGNMLGLSREDADALPVDELASRLAAGSTAMTNVGAHYVCDGVADLLSIIDKINESLSQGKGPSA*
Mvib_g11997.t1	g11997.t1	NODE_3_length_239364_cov_43.935	239364	511					28HME@1|root,2QPZ3@2759|Eukaryota,38BP8@33154|Opisthokonta,3BEKA@33208|Metazoa,3D05D@33213|Bilateria,482TW@7711|Chordata,4989J@7742|Vertebrata	S	33208|Metazoa	1.9e-25	Trichohyalin-plectin-homology domain	CCDC173	-	28HME					28HME@1|root,2QPZ3@2759|Eukaryota,38BP8@33154|Opisthokonta,3BEKA@33208|Metazoa,3D05D@33213|Bilateria,482TW@7711|Chordata,4989J@7742|Vertebrata	S	33208|Metazoa	1.7e-25	Trichohyalin-plectin-homology domain	CCDC173	-	28HME									PTHR28663	2.5E-42	COILED-COIL DOMAIN-CONTAINING PROTEIN 173				IPR039986	Cilia- and flagella- associated protein 210	-	XP_004347912.2	1569	Capsaspora owczarzaki ATCC 30864	hypothetical protein CAOG_04087	90	17	27.778	0.05	XP_047299282.1	528	Homo sapiens	cilia- and flagella- associated protein 210 isoform X1	138	25	42.029	2.11e-16	EP00057_Strongylocentrotus_purpuratus_P032342	560	Strongylocentrotus purpuratus	XP_787312.1 PREDICTED: coiled-coil domain-containing protein 173	157	29	43.949	1.03e-18									XP_003386126.1	533	Amphimedon queenslandica	PREDICTED: coiled-coil domain-containing protein 173-like	138	26.2	31.9	3.41e-04									MTSTIHSRGTNPRKSTQQAYASLAIQQGYSSASPASFSQPRGDATIVTRSDLSRIRQTLHDLEHEEKAAREAERRRKHEMSKEQSRTWTRKGAREVKLKAREERLAQEELERQRIDEEEERYRQEQRRKAIEEANLKRYYQSHRVKAFHGALLESEVLAEREAQVAFKREQAAREAEARAEEARRAEEAAYEALVHDELQYEEKRHARRALDADLQSSMQLSQTQAQHGKLEAKRERERMEKEAQAWQAQQKEEERRRREMAQHEKGVMREVEELRWKRGEAQRVREVEEERARAEWEREQQERAAVRAGLEKKRTVRRTKLQEQVWAKAEAERREREARAARDAPTRELQEGLLWRAQEEKDSKAREAQRAYADQTRRTLEEQRVQMVRAEEMKRRENEQLRLEGIRAHEEYVREKTERERARRERASGVREMQLTQMQQRQEQLAREAEQKRQALEQQRRTQAEEDARFLKYTNDVIAERKRHGRNVHPLVRNQQGEVASGSLQRHWK*
Mvib_g11998.t1	g11998.t1	NODE_3_length_239364_cov_43.935	239364	436	K10273	Ubiquitin system [BR:ko04121]	FBXL7	F-box and leucine-rich repeat protein 7	KOG2120@1|root,KOG2120@2759|Eukaryota,39Y8W@33154|Opisthokonta,3BA3U@33208|Metazoa,3CY7Y@33213|Bilateria,41Y6W@6656|Arthropoda,3SHS9@50557|Insecta,451CX@7147|Diptera,45WEK@7214|Drosophilidae	O	33208|Metazoa	4.8e-20	A Receptor for Ubiquitination Targets	SKP2	GO:0000082,GO:0000086,GO:0000151,GO:0000209,GO:0000278,GO:0001654,GO:0003674,GO:0003824,GO:0004842,GO:0005488,GO:0005515,GO:0005575,GO:0005622,GO:0005623,GO:0005634,GO:0005654,GO:0005730,GO:0005737,GO:0005829,GO:0006464,GO:0006508,GO:0006511,GO:0006793,GO:0006796,GO:0006807,GO:0007049,GO:0007113,GO:0007154,GO:0007275,GO:0007423,GO:0007444,GO:0008150,GO:0008152,GO:0008283,GO:0008284,GO:0009056,GO:0009057,GO:0009605,GO:0009888,GO:0009893,GO:0009966,GO:0009967,GO:0009987,GO:0009991,GO:0010498,GO:0010604,GO:0010646,GO:0010647,GO:0010941,GO:0016301,GO:0016310,GO:0016567,GO:0016579,GO:0016740,GO:0016772,GO:0019005,GO:0019222,GO:0019538,GO:0019787,GO:0019941,GO:0022402,GO:0023051,GO:0023056,GO:0030163,GO:0031146,GO:0031323,GO:0031325,GO:0031396,GO:0031398,GO:0031399,GO:0031401,GO:0031461,GO:0031647,GO:0031668,GO:0031974,GO:0031981,GO:0032268,GO:0032270,GO:0032446,GO:0032501,GO:0032502,GO:0032991,GO:0033143,GO:0033145,GO:0033146,GO:0033148,GO:0035220,GO:0035295,GO:0036211,GO:0042127,GO:0042802,GO:0042981,GO:0043067,GO:0043161,GO:0043170,GO:0043226,GO:0043227,GO:0043228,GO:0043229,GO:0043231,GO:0043232,GO:0043233,GO:0043412,GO:0043632,GO:0043687,GO:0044237,GO:0044238,GO:0044248,GO:0044257,GO:0044260,GO:0044265,GO:0044267,GO:0044422,GO:0044424,GO:0044428,GO:0044444,GO:0044446,GO:0044464,GO:0044770,GO:0044772,GO:0044839,GO:0044843,GO:0045787,GO:0048513,GO:0048518,GO:0048522,GO:0048583,GO:0048584,GO:0048660,GO:0048661,GO:0048731,GO:0048749,GO:0048856,GO:0050789,GO:0050794,GO:0050896,GO:0051171,GO:0051173,GO:0051246,GO:0051247,GO:0051603,GO:0051716,GO:0051726,GO:0060255,GO:0060429,GO:0061630,GO:0061659,GO:0065007,GO:0065008,GO:0070013,GO:0070646,GO:0070647,GO:0071460,GO:0071496,GO:0071704,GO:0080090,GO:0140096,GO:1901564,GO:1901565,GO:1901575,GO:1902494,GO:1902914,GO:1902916,GO:1903047,GO:1903320,GO:1903322,GO:1990234	KOG2120					KOG4341@1|root,KOG4341@2759|Eukaryota,38HJQ@33154|Opisthokonta,3BDXM@33208|Metazoa,3CX31@33213|Bilateria,48DME@7711|Chordata,49B7A@7742|Vertebrata,3JJT3@40674|Mammalia	S	33208|Metazoa	3.1e-37	Leucine-rich repeats, outliers	-	-	KOG4341					PF12937|PF13516|PF13516	98-140|236-255|340-356	9.7E-11|0.12|0.14	F-box-like|Leucine Rich repeat|Leucine Rich repeat	PTHR13318	2.2E-24	UNCHARACTERIZED				-|IPR001810|IPR001611|IPR001611	-|F-box domain|Leucine-rich repeat|Leucine-rich repeat	GO:0005515|GO:0005515|GO:0005515	XP_011270125.1	623	Capsaspora owczarzaki ATCC 30864	hypothetical protein CAOG_08543	355	76	25.915	1.74e-19	XP_047272956.1	444	Homo sapiens	F-box/LRR-repeat protein 7 isoform X2	397	81	29.723	5.84e-25	EP00110_Nematostella_vectensis_P009800	1156	Nematostella vectensis	XP_001627201.1 predicted protein	333	76	29.129	1.91e-30	Q9UJT9.1	491	Homo sapiens	RecName: Full=F-box/LRR-repeat protein 7; AltName: Full=F-box and leucine-rich repeat protein 7; AltName: Full=F-box protein FBL6/FBL7	130	29.8	32.3	3.51e-07	XP_051277564.1	1027	Dicentrarchus labrax	uncharacterized protein LOC127375583 isoform X1	351	77.8	31.1	1.98e-28	XP_051277564.1	1027	Dicentrarchus labrax	uncharacterized protein LOC127375583 isoform X1	351	77.8	31.1	1.71e-27	MSAVGPLPSIDLRSSLCHTQWFRSGHDELDKLIGDIGEHLHTRRRYSLPTPTANAATLITPTAQPELPPLHVARRTVSASTSLSSRGRSRNARLNHFLRLPDELLLLIFTFLPSHTLTQVAYVCRRFERVALDWTLWPSVTMSRCHDNASWAFRGLARRQPRSVTLCQSTHDVPHASFVMFSTICTSRLRVLRVAGCRKFDDEIMSLLARNCGTRRINRAKKNVTELFFCSNPLDLESIDVSWTAITDPGVTAMAHGCSSSLRDVCLRGCLEVTSTSIATLAECLGRRLRLLDVQACHRLTNASLEALVACGAELHSLNVSHCPFFTHSAFKRLCVSQANTLTTLNLSGCTWVTDELVSDLARSLTLLTSLSLSACHLVSDTSLYSLCVHQGTPLRLLDVSHCIHVGDRALFSVADHCSRLEYLNVSDSSISGEG*
Mvib_g11999.t1	g11999.t1	NODE_3_length_239364_cov_43.935	239364	217					KOG3764@1|root,KOG3764@2759|Eukaryota,38H1N@33154|Opisthokonta,3BACG@33208|Metazoa,3CWZQ@33213|Bilateria	U	33208|Metazoa	5e-13	Solute carrier family 18, subfamily B, member 1	SLC18B1	GO:0003674,GO:0005215,GO:0005575,GO:0005623,GO:0005886,GO:0005887,GO:0006810,GO:0008150,GO:0016020,GO:0016021,GO:0022857,GO:0031224,GO:0031226,GO:0044425,GO:0044459,GO:0044464,GO:0051179,GO:0051234,GO:0055085,GO:0071944	KOG3764					KOG3764@1|root,KOG3764@2759|Eukaryota,38H1N@33154|Opisthokonta,3BACG@33208|Metazoa,3CWZQ@33213|Bilateria	U	33208|Metazoa	9.7e-14	Solute carrier family 18, subfamily B, member 1	SLC18B1	GO:0003674,GO:0005215,GO:0005575,GO:0005623,GO:0005886,GO:0005887,GO:0006810,GO:0008150,GO:0016020,GO:0016021,GO:0022857,GO:0031224,GO:0031226,GO:0044425,GO:0044459,GO:0044464,GO:0051179,GO:0051234,GO:0055085,GO:0071944	KOG3764																		XP_004348898.2	593	Capsaspora owczarzaki ATCC 30864	hypothetical protein CAOG_02148	68	31	25	0.012	XP_047274121.1	383	Homo sapiens	MFS-type transporter SLC18B1 isoform X1	44	19	52.273	0.54	EP00110_Nematostella_vectensis_P010460	487	Nematostella vectensis	XP_001627861.1 predicted protein	216	99	25	4.62e-05									XP_001627861.2	487	Nematostella vectensis	MFS-type transporter SLC18B1 isoform X2	205	94.5	24.9	4.00e-04	BDA47541.1	517	Coccomyxa sp. Obi	probable synaptic vesicular amine transporter	213	98.2	25.4	5.92e-04	MIADRASHCVPIFLGINTLCVCFLFLGPYPPIAKHLPPDVMDLWLFIFSLVLLGIGAAFTMVPCLPAMSCLMNDRLGLTGGVTVAPREHINSATEQSALLATAINDDDTSSSTAAAEEGHAQPIEGSAEWRVLRQEEVYSVLGGLLSAALGIGAVVGPTGGGALVQYKGFPEAAGIFAFVLTAFSFVVLLAFYLTPAYAIPKKLNKRPSVVSQSQS*
Mvib_g12000.t1	g12000.t1	NODE_3_length_239364_cov_43.935	239364	133	K00943	Pyrimidine metabolism [PATH:ko00240]	tmk, DTYMK	dTMP kinase [EC:2.7.4.9]	COG0125@1|root,KOG3327@2759|Eukaryota,37JUX@33090|Viridiplantae,34HWA@3041|Chlorophyta	F	3041|Chlorophyta	1.4e-50	Thymidylate kinase	-	-	COG0125	F	Thymidylate kinase	Tmk	Thymidylate biosynthesis	COG0125@1|root,KOG3327@2759|Eukaryota,39U2H@33154|Opisthokonta,3BEIK@33208|Metazoa,3D1F2@33213|Bilateria,41Z8R@6656|Arthropoda,3SMRE@50557|Insecta,453J3@7147|Diptera,45E7D@7148|Nematocera	F	33208|Metazoa	8.9e-42	Thymidylate kinase	DTYMK	GO:0000166,GO:0003674,GO:0003824,GO:0004798,GO:0005488,GO:0005524,GO:0005575,GO:0005622,GO:0005623,GO:0005634,GO:0005737,GO:0005739,GO:0005740,GO:0005758,GO:0005759,GO:0005829,GO:0006139,GO:0006220,GO:0006221,GO:0006227,GO:0006233,GO:0006235,GO:0006725,GO:0006753,GO:0006793,GO:0006796,GO:0006807,GO:0008144,GO:0008150,GO:0008152,GO:0008283,GO:0009041,GO:0009058,GO:0009117,GO:0009123,GO:0009132,GO:0009133,GO:0009138,GO:0009139,GO:0009141,GO:0009142,GO:0009147,GO:0009148,GO:0009165,GO:0009186,GO:0009189,GO:0009196,GO:0009197,GO:0009200,GO:0009202,GO:0009211,GO:0009212,GO:0009219,GO:0009221,GO:0009262,GO:0009263,GO:0009265,GO:0009394,GO:0009987,GO:0010033,GO:0010035,GO:0010038,GO:0015949,GO:0016301,GO:0016310,GO:0016740,GO:0016772,GO:0016776,GO:0017076,GO:0018130,GO:0019205,GO:0019438,GO:0019637,GO:0019692,GO:0030154,GO:0030554,GO:0031967,GO:0031970,GO:0031974,GO:0031975,GO:0032502,GO:0032553,GO:0032555,GO:0032559,GO:0034641,GO:0034654,GO:0035639,GO:0036094,GO:0042221,GO:0043167,GO:0043168,GO:0043226,GO:0043227,GO:0043229,GO:0043231,GO:0043233,GO:0043627,GO:0044237,GO:0044238,GO:0044249,GO:0044271,GO:0044281,GO:0044422,GO:0044424,GO:0044429,GO:0044444,GO:0044446,GO:0044464,GO:0045445,GO:0046072,GO:0046075,GO:0046077,GO:0046385,GO:0046483,GO:0046686,GO:0046939,GO:0046940,GO:0048856,GO:0048869,GO:0050145,GO:0050896,GO:0051716,GO:0055086,GO:0061061,GO:0070013,GO:0070848,GO:0070887,GO:0071310,GO:0071363,GO:0071704,GO:0072527,GO:0072528,GO:0090407,GO:0097159,GO:0097367,GO:1901135,GO:1901137,GO:1901265,GO:1901293,GO:1901360,GO:1901362,GO:1901363,GO:1901564,GO:1901566,GO:1901576	COG0125	F	Thymidylate kinase	Tmk	Thymidylate biosynthesis	PF02223	10-108	1.0E-20	Thymidylate kinase	PTHR10344	1.9E-34	THYMIDYLATE KINASE				IPR039430|-	Thymidylate kinase-like domain|-	-	XP_004348250.1	210	Capsaspora owczarzaki ATCC 30864	deoxythymidylate kinase	127	95	51.181	2.68e-44	NP_036277.2	212	Homo sapiens	thymidylate kinase isoform 1	133	96	44.361	3.29e-32	EP00120_Capsaspora_owczarzaki_P004021	210	Capsaspora owczarzaki ATCC 30864	XP_004348250.1 deoxythymidylate kinase	127	95	51.181	9.66e-42	Q0WW55.1	263	Arabidopsis thaliana	RecName: Full=Thymidylate kinase; Short=AtTMPK; AltName: Full=Protein ZEUS1; Flags: Precursor	123	91.7	44.7	1.16e-34	XP_004348250.1	210	Capsaspora owczarzaki ATCC 30864	deoxythymidylate kinase	127	95.5	51.2	3.96e-38	KAI9136258.1	213	Paraphysoderma sedebokerense	thymidylate kinase-domain-containing protein	122	91.7	54.9	1.63e-38	MNSNPTCSSRLESGETVVVDRYAYSGVAFSAAKGLDVDWCASSDKGLPKPDALIYLDISVDEAAKRGAYGEEKYETRELQEKVKKVFDTLKDSSWKVLDATKSADDLHLETVEIALETIARVKTLPIGKLWE*
Mvib_g12001.t1	g12001.t1	NODE_3_length_239364_cov_43.935	239364	443					28NI7@1|root,2QV3U@2759|Eukaryota	S	2759|Eukaryota	1.5e-80	Polygalacturonase	-	GO:0000003,GO:0003006,GO:0003674,GO:0003824,GO:0004553,GO:0004650,GO:0005575,GO:0005576,GO:0005618,GO:0005623,GO:0007049,GO:0007275,GO:0008150,GO:0008152,GO:0009555,GO:0009556,GO:0009653,GO:0009987,GO:0010208,GO:0010584,GO:0010927,GO:0016043,GO:0016787,GO:0016798,GO:0019953,GO:0022402,GO:0022414,GO:0022607,GO:0030198,GO:0030312,GO:0032501,GO:0032502,GO:0032989,GO:0034293,GO:0043062,GO:0043934,GO:0044085,GO:0044464,GO:0044703,GO:0045229,GO:0048229,GO:0048236,GO:0048646,GO:0048856,GO:0048869,GO:0051321,GO:0051704,GO:0071554,GO:0071555,GO:0071840,GO:0071944,GO:0085029,GO:1903046	28NI7																					PTHR33928	4.1E-35	POLYGALACTURONASE QRT3				IPR039279	Polygalacturonase QRT3-like	GO:0004650	XP_004346687.1	640	Capsaspora owczarzaki ATCC 30864	hypothetical protein CAOG_05002	45	10	35.556	1.7									EP00462_Mataza_sp_D1_P028089	443		CAMPEP_0175176510 /NCGR_PEP_ID=MMETSP0087-20121206|33843_1 /TAXON_ID=136419 /ORGANISM="Unknown Unknown, Strain D1" /LENGTH=443 /DNA_ID=CAMNT_0016468329 /DNA_START=1 /DNA_END=1330 /DNA_ORIENTATION=+	458	89	40.393	3.75e-101	O49432.1	481	Arabidopsis thaliana	RecName: Full=Polygalacturonase QRT3; Short=AtQRT3; Short=PG QRT3; AltName: Full=Pectinase QRT3; AltName: Full=Protein QUARTET 3; Flags: Precursor	221	48.3	32.1	5.85e-17	XP_001750071.1	514	Monosiga brevicollis MX1	uncharacterized protein MONBRDRAFT_29580	494	93.2	36.4	1.92e-75	XP_001750071.1	514	Monosiga brevicollis MX1	uncharacterized protein MONBRDRAFT_29580	494	93.2	36.4	1.66e-74	MITLFISLVFAVTVAHGVHPCRHGLGECSGFSSVPLRHHFPTHRQQTIERVLANAYDSAASRYDAHPDASSQGVFRPSDFGGDPTGLKDSSDAFDKLIDAMFPHSSLPMTDIGGAFLDLTGATYTVSRPIVIPAGFSGYSIGGGQLNAAESFPAGATLLDIAPSSAEKGHGVLNLDISRLTINGTSTLGTALSVLNGQYVNIGPAVMIFGFHDYGITMNGTGGGYIHNSWLGQFAPGASAGVSSATAIALQGSEHDCYVTSVIIWSGKTGVISQNGANQISGVHTANLVFQSDSNSEISSVVVSNNRWASEEKYSNASVVVNGQFKRARNVIFSGNVADDKWTVRSTRAVRSVTVPANQNQAKFNFAPDLLFPRIPIAYALCSVQSLISNTQATVATADDTVIPHSLEPFAALELTVRLPSSHPGVVVTCEVDQSERLHSGV*
Mvib_g12002.t1	g12002.t1	NODE_3_length_239364_cov_43.935	239364	511					2EUVN@1|root,2SWYS@2759|Eukaryota,382T2@33090|Viridiplantae,34P17@3041|Chlorophyta	-	3041|Chlorophyta	2e-18	-	-	-	2EUVN																														XP_004347445.1	992	Capsaspora owczarzaki ATCC 30864	alanyl-tRNA synthetase	75	15	30.667	4.1	XP_006719119.1	1512	Homo sapiens	alpha-2-macroglobulin isoform X1	86	16	27.907	3.9	EP00042_Codosiga_hollandica_P053524	481		m.702997 g.702997 ORF g.702997 m.702997 type:complete len:481 (-) comp58714_c0_seq7:1390-2832(-)	502	98	39.243	1.33e-116									XP_003060409.1	631	Micromonas pusilla CCMP1545	predicted protein	453	79.5	22.7	7.06e-05	MDQ3830933.1	507	Candidatus Tectomicrobia bacterium	hypothetical protein	510	94.3	30.2	8.67e-43	MRRLFIVALALGACVAVARAAAEACDISVSRRNEIRSAAFTALQADGFSVEQDGFMDCSGVCKEWSPTCWGENPSSPYCRYRMKSPLFGKLNVPVYQMRADEAIVYYGCSPPTSRYFGFQSYAFISDYKLLFASLGDSTNIETVNVTSRDKSPFNREMLFITSADARTAASIATAFVKAGAASTAVNVDPIYDTASLKIDPIGNGLGHTVLATLYRVAACENKTACEAYKAQKTELFRVKHTHAPTPANVPIAMPPLRTRDNTHNEDAYSSAMAQLVSSVTQHYTRDGTVRLASTDTLLPLYINGRDCITDGTDCLGDTRDALYSDGDEALRMLFTRPSDQSRVLAPFTNATALSQLTARTELARHAVQVQPNGPEWPLTNDTRDFLVVIGVLHHLTKPIAKATYSNLAAYYVDKQMGVGAVLDSDMRLSAVPFLPHSSPFADSLYVQKFSRSCDDPSFCFRVPVSFPGVPLSANMSFVERAYLQPSTHVGPDGHSLQHPIVLHFLPSKK*
Mvib_g12003.t1	g12003.t1	NODE_3_length_239364_cov_43.935	239364	357					COG0484@1|root,COG0666@1|root,KOG0713@2759|Eukaryota,KOG4177@2759|Eukaryota,380AW@33090|Viridiplantae,34MM6@3041|Chlorophyta	O	3041|Chlorophyta	3.2e-22	Ankyrin repeat	-	-	COG0484	O	DnaJ-class molecular chaperone with C-terminal Zn finger domain	DnaJ		COG0515@1|root,COG0666@1|root,KOG0192@2759|Eukaryota,KOG0504@2759|Eukaryota,KOG4177@2759|Eukaryota,38BVK@33154|Opisthokonta,3BGGV@33208|Metazoa,3CT1S@33213|Bilateria	M	33208|Metazoa	8.6e-229	ankyrin 3, node of Ranvier (ankyrin G)	-	-	COG0515	T	Serine/threonine protein kinase	SPS1		PF00023|PF13637|PF00226	3-32|38-89|155-215	2.5E-4|1.3E-10|3.9E-20	Ankyrin repeat|Ankyrin repeats (many copies)|DnaJ domain	PTHR46680	3.8E-24	NF-KAPPA-B INHIBITOR ALPHA				-|IPR002110|IPR001623|IPR002110	-|Ankyrin repeat|DnaJ domain|Ankyrin repeat	GO:0005515|-|GO:0005515	XP_004363605.1	456	Capsaspora owczarzaki ATCC 30864	hypothetical protein CAOG_03877	220	62	37.273	2.81e-32	NP_001530.1	397	Homo sapiens	dnaJ homolog subfamily A member 1 isoform 1	75	21	57.333	3.59e-16	EP00120_Capsaspora_owczarzaki_P005503	456	Capsaspora owczarzaki ATCC 30864	XP_004363605.1 hypothetical protein CAOG_03877	220	62	37.273	1.01e-29	B0B7R0.1	392	Chlamydia trachomatis 434/Bu	RecName: Full=Chaperone protein DnaJ	65	17.9	58.5	1.58e-14	XP_051428846.1	271	Radiomyces spectabilis	DnaJ domain-containing protein	78	21.8	55.1	8.72e-15	MBS0627991.1	149	Verrucomicrobiota bacterium	DnaJ domain-containing protein	69	19	59.4	2.37e-14	MDETALHLAVLEKNEDVTRFLLDKACANVDAVGPNGKTPLHYAAEADNEQLICLLAKFKANVSACDDAGMTPLHYASKNNQLKAITALIKSGANMAIKDRKGQTPIDVASTGSARAAIHGLEVNMTEEQKEQMRQQARSARAAENAKKAVNAPSYYMVLEIGNSATQKEVKKAYRKLALKYHPDKNPSNEAKIKFYQVSLAFKVLGDAQARLVYDEHGAGAVAELAVDGFDDDGEEAEEGEAAATEENATAPETQPEPIQKDKKQRSRIRQEDIDNIFSQMATQLNDLVTNLSSDADAVLDTSASPSATASPRVKRDAGSSSSGPTHRDSAPFETPQSVNDFFENISVPQMDDFDD*
Mvib_g12004.t1	g12004.t1	NODE_3_length_239364_cov_43.935	239364	163					COG0666@1|root,KOG0504@2759|Eukaryota,KOG4177@2759|Eukaryota,KOG4412@2759|Eukaryota,38BVK@33154|Opisthokonta,3BAXI@33208|Metazoa,3D42P@33213|Bilateria	M	33208|Metazoa	8.5e-94	Ankyrin repeats (many copies)	-	-	COG0666	T	Ankyrin repeat	ANKYR		COG0666@1|root,KOG4177@2759|Eukaryota,39TNQ@33154|Opisthokonta,3BCVG@33208|Metazoa,3D33I@33213|Bilateria,47ZV4@7711|Chordata,494QG@7742|Vertebrata,4A5VT@7898|Actinopterygii	M	33208|Metazoa	5.8e-20	Ankyrin repeat domain 65	ANKRD65	-	COG0666	T	Ankyrin repeat	ANKYR															XP_004363605.1	456	Capsaspora owczarzaki ATCC 30864	hypothetical protein CAOG_03877	86	45	38.372	1.04e-05	NP_079511.1	1166	ADP-ribose	poly	71	42	32.394	0.002	EP00054_Salpingoeca_dolichothecata_P021222	487		m.135392 g.135392 ORF g.135392 m.135392 type:internal len:487 (-) comp23910_c0_seq2:2-1462(-)	96	56	32.292	3.14e-06																									MGRKEFFAAVRRGDVHEAKKMITYRPKLTLRKIVPIDVNEKDSSGKNALHIAAEKGDAFMAEFLLDSGADATVKALPQSLARCRGIGMLRCTVYEQLLIAERPSFRPVRESVATRAEGLIGDVYPQTRSSVSRSIALSFARTVPEDTAPRIVSEWRGCAPLL*
Mvib_g12005.t1	g12005.t1	NODE_3_length_239364_cov_43.935	239364	1084					KOG0596@1|root,KOG0596@2759|Eukaryota,37K4V@33090|Viridiplantae,34GT9@3041|Chlorophyta	D	3041|Chlorophyta	1.6e-130	Protein tyrosine kinase	-	-	KOG0596					KOG0596@1|root,KOG0596@2759|Eukaryota,38EVC@33154|Opisthokonta,3BKW3@33208|Metazoa,3CR5Q@33213|Bilateria	T	33208|Metazoa	9.3e-97	Dual specificity protein kinase	TTK	GO:0000003,GO:0000075,GO:0000166,GO:0000226,GO:0000228,GO:0000278,GO:0000280,GO:0000705,GO:0000775,GO:0000776,GO:0000777,GO:0000778,GO:0000779,GO:0000780,GO:0000793,GO:0000794,GO:0000940,GO:0000942,GO:0001666,GO:0001932,GO:0001934,GO:0003006,GO:0003674,GO:0003824,GO:0004672,GO:0004674,GO:0004712,GO:0004713,GO:0005488,GO:0005515,GO:0005524,GO:0005575,GO:0005622,GO:0005623,GO:0005634,GO:0005694,GO:0005737,GO:0005813,GO:0005815,GO:0005819,GO:0005856,GO:0006464,GO:0006468,GO:0006793,GO:0006796,GO:0006807,GO:0006950,GO:0006996,GO:0007010,GO:0007017,GO:0007049,GO:0007051,GO:0007052,GO:0007059,GO:0007060,GO:0007088,GO:0007093,GO:0007094,GO:0007127,GO:0007140,GO:0007143,GO:0007276,GO:0007281,GO:0007283,GO:0007292,GO:0007346,GO:0008104,GO:0008144,GO:0008150,GO:0008152,GO:0008284,GO:0008356,GO:0009611,GO:0009628,GO:0009888,GO:0009893,GO:0009966,GO:0009967,GO:0009987,GO:0010562,GO:0010564,GO:0010604,GO:0010639,GO:0010646,GO:0010647,GO:0010862,GO:0010948,GO:0010965,GO:0015630,GO:0016020,GO:0016043,GO:0016301,GO:0016310,GO:0016321,GO:0016740,GO:0016772,GO:0016773,GO:0017076,GO:0017145,GO:0018105,GO:0018107,GO:0018108,GO:0018193,GO:0018209,GO:0018210,GO:0018212,GO:0019220,GO:0019222,GO:0019538,GO:0019953,GO:0022402,GO:0022412,GO:0022414,GO:0023051,GO:0023056,GO:0030071,GO:0030154,GO:0030554,GO:0031099,GO:0031101,GO:0031323,GO:0031325,GO:0031399,GO:0031401,GO:0031577,GO:0031974,GO:0031981,GO:0032268,GO:0032270,GO:0032501,GO:0032502,GO:0032504,GO:0032553,GO:0032555,GO:0032559,GO:0032837,GO:0032991,GO:0033036,GO:0033043,GO:0033044,GO:0033045,GO:0033046,GO:0033047,GO:0033048,GO:0033313,GO:0033316,GO:0033365,GO:0034501,GO:0034502,GO:0034613,GO:0035639,GO:0036094,GO:0036211,GO:0036293,GO:0040007,GO:0040020,GO:0042060,GO:0042078,GO:0042127,GO:0042246,GO:0042325,GO:0042327,GO:0042592,GO:0042802,GO:0042803,GO:0043060,GO:0043167,GO:0043168,GO:0043169,GO:0043170,GO:0043226,GO:0043227,GO:0043228,GO:0043229,GO:0043231,GO:0043232,GO:0043233,GO:0043412,GO:0043515,GO:0044237,GO:0044238,GO:0044260,GO:0044267,GO:0044380,GO:0044422,GO:0044424,GO:0044427,GO:0044428,GO:0044430,GO:0044446,GO:0044454,GO:0044464,GO:0044703,GO:0044779,GO:0044877,GO:0045132,GO:0045143,GO:0045786,GO:0045835,GO:0045839,GO:0045841,GO:0045930,GO:0045937,GO:0046777,GO:0046872,GO:0046983,GO:0048133,GO:0048232,GO:0048285,GO:0048468,GO:0048518,GO:0048519,GO:0048522,GO:0048523,GO:0048583,GO:0048584,GO:0048589,GO:0048609,GO:0048856,GO:0048869,GO:0050000,GO:0050789,GO:0050794,GO:0050896,GO:0051128,GO:0051129,GO:0051171,GO:0051173,GO:0051174,GO:0051179,GO:0051234,GO:0051246,GO:0051247,GO:0051301,GO:0051303,GO:0051304,GO:0051310,GO:0051311,GO:0051321,GO:0051445,GO:0051447,GO:0051640,GO:0051641,GO:0051649,GO:0051656,GO:0051704,GO:0051726,GO:0051783,GO:0051784,GO:0051983,GO:0051985,GO:0060249,GO:0060255,GO:0060393,GO:0061982,GO:0065007,GO:0065008,GO:0070013,GO:0070482,GO:0070727,GO:0071173,GO:0071174,GO:0071459,GO:0071704,GO:0071840,GO:0072698,GO:0080090,GO:0090092,GO:0090100,GO:0097159,GO:0097367,GO:0098687,GO:0098722,GO:0098728,GO:0098813,GO:0140013,GO:0140096,GO:1901265,GO:1901363,GO:1901564,GO:1901987,GO:1901988,GO:1901990,GO:1901991,GO:1901993,GO:1901994,GO:1902099,GO:1902100,GO:1902102,GO:1902103,GO:1902850,GO:1903046,GO:1903047,GO:1903096,GO:1905132,GO:1905133,GO:1905359,GO:1905818,GO:1905819,GO:2000241,GO:2000242,GO:2000816,GO:2001251	KOG0596					PF00069	554-817	3.1E-56	Protein kinase domain	PTHR22974	4.4E-124	MIXED LINEAGE PROTEIN KINASE				-|IPR000719	-|Protein kinase domain	GO:0004672|GO:0005524|GO:0006468	XP_004347520.2	1084	Capsaspora owczarzaki ATCC 30864	serine/threonine-protein kinase ULK3	262	24	29.771	1.54e-29	XP_016866731.1	802	Homo sapiens	dual specificity protein kinase TTK isoform X3	341	31	41.642	3.93e-81	EP00160_Parvularia_atlantis_P008815	313		Unigene18114_Nuclearia_a|m.52431 Unigene18114_Nuclearia_a|g.52431 ORF Unigene18114_Nuclearia_a|g.52431 Unigene18114_Nuclearia_a|m.52431 type:5prime_partial len:313 (-) Unigene18114_Nuclearia_a:130-1068(-)	294	26	50.34	3.08e-90	P35761.1	856	Mus musculus	RecName: Full=Dual specificity protein kinase TTK; AltName: Full=ESK; AltName: Full=PYT	274	25	50	6.97e-78	XP_010208679.1	498	Colius striatus	PREDICTED: dual specificity protein kinase TTK, partial	274	25	48.5	2.20e-77	OXB65810.1	345	Callipepla squamata	hypothetical protein ASZ78_016063, partial	275	25	48.4	6.01e-79	MSGAGDAKPVDALSNLREQISILRRTQTDSISTPSQSQRKTSRPKSAKKSSTAVVPWKVEWVKIQMKTRSLSGTSEWLVLLESEYGRTRLYDWHLRYMGKLHDACTSCFDADAWRKDEDAVRIFLAHCEIQSAIARNEHCGFEEARDLFKLLLNCKIALGMARFYVSRAQLELSAGGAKAYQYLKAGLDAGAQPTALISTAMQRITSATTDTILELTDFPCVYEDGSRGPLTPAEEPTQYHTALVTNTAESTSSTTTTTTGAAALVPATPTSTATITLQPQHTVSFSLDTAFHQTPGTNNSNSSNSSSSSSRSSSNSSSVSDASTPNSSVHSTSSSSSYSSSQSSQSSSRSSSASSPILDDTTTAFRLPATVSTRKKPRRLAGRTTGLQLGRAVRTTDSDDTDHDTLITAPASSSNVPSETASVPPTSTYDETMDLISFRNAPNTPKTVLSETNKTVVDGAPPTHDTATVVMDPARATEPSDSTISTAAISFKADPIAAVVVPTRHTETVAVPPAAASASAAVAPRSTTVAAAAAAAAVAQDDANQIVVSGQRYTVLKEVGKGGSSVVYRVLGEDRNVYALKRVKLEDSESSTRQKYMAEIGLLEKLQHCDSVIRLYNSEITDTHVYVVMECGSLDLQTVLRQPKRLDENQLRVYWRQMLEAVHAVHEHEIIHSDLKPANFVVVGEKLKLIDFGIAEALQDEHTSVMREDAMGTLNYMAPETFQDTECSSSKSKQFKVGRPSDVWSLGCILYSMAYGATPFHSLKFMKKINAICNPRHAIAYPAGSDPALVDTIQQCLNRNPRQRATIPHLLNHDFLHPRRLNVAALVEQVRAAALAEAAGAHPCASPATVKRITESVVREFSNATAPKSVPMASPPRQARPRETTSTSASTSTSTSALRSPKAPKFQTVSLTPSTAVHHPLSLALHPRSGTPSSSSAGPPPPPPPPASASNNENAGVPIRQRARARAPLGESKASLTSTGGPLASTVDVKQGRSALRTLSSPKTSSLRVPNETALKLGRGALRPLSERSLPDDSINRPPVQVTDLKAVFTKRMEHYAPPEDGAPAASADLTEHTWGVDTLVL*
Mvib_g12006.t1	g12006.t1	NODE_3_length_239364_cov_43.935	239364	1698					COG5059@1|root,KOG0244@2759|Eukaryota,38CGP@33154|Opisthokonta,3BH72@33208|Metazoa,3CVXT@33213|Bilateria,41YG8@6656|Arthropoda,3SI79@50557|Insecta,451S3@7147|Diptera,45NYG@7214|Drosophilidae	Z	33208|Metazoa	4e-107	It is involved in the biological process described with microtubule-based movement	KIF4A	GO:0000003,GO:0000022,GO:0000070,GO:0000166,GO:0000226,GO:0000228,GO:0000278,GO:0000280,GO:0000281,GO:0000793,GO:0000794,GO:0000819,GO:0000910,GO:0002376,GO:0002478,GO:0002495,GO:0002504,GO:0003674,GO:0003676,GO:0003677,GO:0003774,GO:0003777,GO:0003824,GO:0005488,GO:0005515,GO:0005524,GO:0005575,GO:0005576,GO:0005622,GO:0005623,GO:0005634,GO:0005654,GO:0005694,GO:0005737,GO:0005818,GO:0005819,GO:0005829,GO:0005856,GO:0005871,GO:0005874,GO:0005875,GO:0005876,GO:0006139,GO:0006259,GO:0006310,GO:0006323,GO:0006725,GO:0006807,GO:0006810,GO:0006890,GO:0006928,GO:0006996,GO:0007010,GO:0007017,GO:0007018,GO:0007049,GO:0007051,GO:0007052,GO:0007059,GO:0007088,GO:0007110,GO:0007127,GO:0007131,GO:0007140,GO:0007143,GO:0007276,GO:0007292,GO:0007338,GO:0007346,GO:0008017,GO:0008088,GO:0008089,GO:0008092,GO:0008144,GO:0008150,GO:0008152,GO:0008574,GO:0009566,GO:0009987,GO:0010032,GO:0010564,GO:0010970,GO:0015630,GO:0015631,GO:0016043,GO:0016192,GO:0016321,GO:0016363,GO:0016462,GO:0016787,GO:0016817,GO:0016818,GO:0016887,GO:0017076,GO:0017111,GO:0019882,GO:0019884,GO:0019886,GO:0019953,GO:0022402,GO:0022412,GO:0022414,GO:0022607,GO:0030261,GO:0030424,GO:0030496,GO:0030554,GO:0030705,GO:0031974,GO:0031981,GO:0032501,GO:0032504,GO:0032553,GO:0032555,GO:0032559,GO:0032838,GO:0032991,GO:0033043,GO:0033206,GO:0033267,GO:0034399,GO:0034641,GO:0035639,GO:0035825,GO:0036094,GO:0042623,GO:0042995,GO:0043005,GO:0043167,GO:0043168,GO:0043170,GO:0043226,GO:0043227,GO:0043228,GO:0043229,GO:0043231,GO:0043232,GO:0043233,GO:0044085,GO:0044237,GO:0044238,GO:0044260,GO:0044421,GO:0044422,GO:0044424,GO:0044428,GO:0044430,GO:0044444,GO:0044446,GO:0044463,GO:0044464,GO:0044703,GO:0045132,GO:0045171,GO:0046483,GO:0046907,GO:0048002,GO:0048193,GO:0048232,GO:0048285,GO:0048609,GO:0050789,GO:0050794,GO:0051128,GO:0051179,GO:0051225,GO:0051231,GO:0051233,GO:0051234,GO:0051255,GO:0051256,GO:0051257,GO:0051276,GO:0051301,GO:0051321,GO:0051641,GO:0051649,GO:0051704,GO:0051726,GO:0051783,GO:0061640,GO:0061982,GO:0065007,GO:0070013,GO:0070192,GO:0070925,GO:0071103,GO:0071704,GO:0071840,GO:0090304,GO:0090307,GO:0097159,GO:0097367,GO:0097458,GO:0098813,GO:0098930,GO:0099080,GO:0099081,GO:0099111,GO:0099512,GO:0099513,GO:0099568,GO:0120025,GO:0120038,GO:0120111,GO:0140013,GO:0140014,GO:1901265,GO:1901360,GO:1901363,GO:1902850,GO:1903046,GO:1903047,GO:1904115,GO:1990939	COG5059					COG5059@1|root,KOG0242@2759|Eukaryota,38CPN@33154|Opisthokonta,3BJ70@33208|Metazoa,3CWQG@33213|Bilateria,41UK9@6656|Arthropoda,3SGQ7@50557|Insecta,44WUH@7147|Diptera,45F41@7148|Nematocera	Z	33208|Metazoa	8.5e-170	Belongs to the TRAFAC class myosin-kinesin ATPase superfamily. Kinesin family	CENPE	GO:0000070,GO:0000075,GO:0000166,GO:0000226,GO:0000228,GO:0000278,GO:0000280,GO:0000775,GO:0000776,GO:0000777,GO:0000778,GO:0000779,GO:0000780,GO:0000793,GO:0000794,GO:0000819,GO:0000940,GO:0001932,GO:0001934,GO:0002376,GO:0002478,GO:0002495,GO:0002504,GO:0003674,GO:0003774,GO:0003777,GO:0003824,GO:0005488,GO:0005515,GO:0005524,GO:0005575,GO:0005622,GO:0005623,GO:0005634,GO:0005654,GO:0005694,GO:0005737,GO:0005819,GO:0005828,GO:0005829,GO:0005856,GO:0005871,GO:0005874,GO:0005875,GO:0005876,GO:0006810,GO:0006890,GO:0006928,GO:0006996,GO:0007010,GO:0007017,GO:0007018,GO:0007049,GO:0007051,GO:0007052,GO:0007059,GO:0007079,GO:0007080,GO:0007088,GO:0007091,GO:0007093,GO:0007094,GO:0007275,GO:0007346,GO:0008017,GO:0008092,GO:0008104,GO:0008144,GO:0008150,GO:0008574,GO:0008608,GO:0009893,GO:0009896,GO:0009987,GO:0010562,GO:0010564,GO:0010604,GO:0010638,GO:0010639,GO:0010948,GO:0010965,GO:0015630,GO:0015631,GO:0016043,GO:0016192,GO:0016462,GO:0016787,GO:0016817,GO:0016818,GO:0016887,GO:0017076,GO:0017111,GO:0019220,GO:0019222,GO:0019882,GO:0019884,GO:0019886,GO:0019899,GO:0019900,GO:0019901,GO:0022402,GO:0022607,GO:0030071,GO:0030496,GO:0030554,GO:0031323,GO:0031325,GO:0031331,GO:0031399,GO:0031401,GO:0031577,GO:0031974,GO:0031981,GO:0032268,GO:0032270,GO:0032436,GO:0032501,GO:0032502,GO:0032553,GO:0032555,GO:0032559,GO:0032991,GO:0033036,GO:0033043,GO:0033044,GO:0033045,GO:0033046,GO:0033047,GO:0033048,GO:0033674,GO:0034508,GO:0034622,GO:0035639,GO:0036094,GO:0042325,GO:0042327,GO:0042623,GO:0043085,GO:0043167,GO:0043168,GO:0043226,GO:0043227,GO:0043228,GO:0043229,GO:0043231,GO:0043232,GO:0043233,GO:0043515,GO:0043549,GO:0043933,GO:0044085,GO:0044093,GO:0044422,GO:0044424,GO:0044427,GO:0044428,GO:0044430,GO:0044444,GO:0044446,GO:0044454,GO:0044464,GO:0044770,GO:0044772,GO:0044784,GO:0044877,GO:0045184,GO:0045732,GO:0045786,GO:0045787,GO:0045839,GO:0045840,GO:0045841,GO:0045842,GO:0045859,GO:0045860,GO:0045862,GO:0045930,GO:0045931,GO:0045937,GO:0048002,GO:0048193,GO:0048285,GO:0048518,GO:0048519,GO:0048522,GO:0048523,GO:0048856,GO:0050000,GO:0050789,GO:0050790,GO:0050793,GO:0050794,GO:0051128,GO:0051129,GO:0051130,GO:0051171,GO:0051173,GO:0051174,GO:0051179,GO:0051233,GO:0051234,GO:0051246,GO:0051247,GO:0051276,GO:0051301,GO:0051303,GO:0051305,GO:0051310,GO:0051315,GO:0051338,GO:0051347,GO:0051382,GO:0051383,GO:0051640,GO:0051641,GO:0051649,GO:0051656,GO:0051726,GO:0051781,GO:0051783,GO:0051784,GO:0051785,GO:0051983,GO:0051984,GO:0051985,GO:0051987,GO:0051988,GO:0060255,GO:0062033,GO:0065003,GO:0065004,GO:0065007,GO:0065009,GO:0070013,GO:0070925,GO:0071173,GO:0071174,GO:0071824,GO:0071840,GO:0072686,GO:0080090,GO:0090068,GO:0097159,GO:0097367,GO:0098687,GO:0098813,GO:0099080,GO:0099081,GO:0099512,GO:0099513,GO:0099606,GO:0099607,GO:0140014,GO:1901265,GO:1901363,GO:1901800,GO:1901970,GO:1901987,GO:1901988,GO:1901989,GO:1901990,GO:1901991,GO:1901992,GO:1902099,GO:1902100,GO:1902101,GO:1902850,GO:1903047,GO:1903052,GO:1903364,GO:1905818,GO:1905819,GO:1905820,GO:1990023,GO:1990939,GO:2000816,GO:2001251,GO:2001252	COG5059					PF00225	9-352	1.6E-105	Kinesin motor domain	PTHR47968	1.1E-175	CENTROMERE PROTEIN E				IPR027640|IPR001752	Kinesin-like protein|Kinesin motor domain	GO:0003777|GO:0007018|GO:0003777|GO:0005524|GO:0007018|GO:0008017	XP_004344350.2	1916	Capsaspora owczarzaki ATCC 30864	cenpe protein	636	35	48.585	2.78e-174	XP_047305489.1	2623	Homo sapiens	centromere-associated protein E isoform X4	484	28	44.421	2.69e-113	EP00120_Capsaspora_owczarzaki_P001459	1916	Capsaspora owczarzaki ATCC 30864	XP_004344350.2 cenpe protein	636	35	48.585	1.00e-171	Q2R2P7.1	642	Oryza sativa Japonica Group	RecName: Full=Kinesin-like protein KIN-7L	391	22.6	49.1	8.16e-91	XP_004344350.2	1916	Capsaspora owczarzaki ATCC 30864	cenpe protein	634	35.3	47.9	5.56e-132	XP_004344350.2	1916	Capsaspora owczarzaki ATCC 30864	cenpe protein	634	35.3	47.9	4.82e-131	MDAISVSVRVRPLNQSELNNGQGSTWQLNNDSITQCDASGKPMKPSTFRFDHIFGTNSRTLDVYNTVAGDLVSSAMNGVNGTIFAYGQTSSGKTFTMGGTSSEMGIIPLAIQDVFRHISASPDREFLLRVSYLELYNEVISDLLVPSSTNLKIRLSANGDNCVTDLSEEVVVSPQQILELMRLGEKNRHTGKTNMNERSSRSHTVFRMVIESRAVKGDGDSASTESDAGSTVGVPAADRLSGDGGAVLVSTLNLVDLAGSERSSQTGAEGVRLKEGSSINKSLLTLGMVIRELSEGTGAEHIPYRNSKLTRILQSSLGGNARTSIVCTISPAFENAEQTLGTLRFATGAKTVKNKPIVNEVRTDETQLRRYETMIADLRRQLEERRKPKRDEVVKVQEHNEALQQELREREKELTEQAAKIERFKKLFLVGSAVNPEMGQAVSAELGTTVIPAGTASAVTMGLSAKAMKDRRGTWFAGATSRAQLVQPAGGVSDSTADATDASAHFAPPASSRSRRSGVRQSMGPMRQLLQQQQQQQQQQSKSQPQQQHQQQLQPGMASSNTSVRTRELEQELADAQEQIKCLEDLLERSNQNLMTTIEKNEANMTPRRVKSLRSRLEHLEELHKQQEEAADVPTGLAAATVDPETVASLERENAELRLQMNEALEIQELMTSESMQLEEQLRVSREALAALEKETGLVREEARSATAAEMELLYDDLADTQEAHEQLEAKMQQAVESHAEAMAAAETKMQQMTEAHVEALASLEAAHAMAVASVEEAHAEALKVFEHKLAQAEETKANRVAALEEQVETETMLVGHKEQELLTVKDELAQAVSSAESLRTALAKMEQEKQEQIGETVSRLESELESVKQEMTMKMEETAVMARTEMDALQEQLASVTDERTQAQQQLSETQQEMAIKMKQLASMTDERTQVQQQMSETQQEMSIKMEEAAALASVEMDEVQKQLEAVREECAQLQEQLGVCQSDAERVQQELRDEMEEAAVMARTEVEEVQEQLTSVMTEKEQLAEKLGRTEAELAEIRGDLGDSISQVVELQEQIEEMSGRVAQGEEAITLLKTESEAKLSEASERVASLSEQLDRMRGESGSIGLRVGELEQEKVEWETEREIFSEEKSVWELEKAELEEENAKLQMSLESAREDQVALQTAFEEERTSLKQAVESAEMAVDQLKSQQLAAQEKIEALESATSSANVKVAATETELESERAGRAAERAEWAQLKERAEEQEREIEEKAALIDEAESSLVALQTAVEKGEEHCDALKEQLQRVEERAAGLHTELVSNKARMDEAEVLAETERTRRERIEDELQSKVDAVADVNETASNLVKALEAEQAKCKTQEAELQRVYEELTDANLAMEEMQAGRGNDRRDERDLSEELVSMRMALEEALCKSTALEKEKEELRRSNRRAERDTESLRKQLKEMEADMEDVESGKNSEIARLQTIVDELEVDLMIVRKQQETAEASRKPGSSVEVEMAEALAETTRQLEEMQTMKREMEEQLEQSGADRVRLRGERDAVQKSVDGMRVTVAEMKKRVEVSERERDALGETVTRLVGERERMEKLKVAAERETKSLREALAVKEMPVFTSSVSGTAPGAITGTGGRVVTPKVAKKGVSFSFDEDEENAVKKQEAAWKQPASAVTVKANTRQERVKAALARSQQRPAAPAVAQEDDQPGDCKQQ*
Mvib_g12007.t1	g12007.t1	NODE_3_length_239364_cov_43.935	239364	320					COG0596@1|root,KOG1454@2759|Eukaryota,39U8B@33154|Opisthokonta	S	33154|Opisthokonta	1.2e-64	Alpha/beta hydrolase family	SERHL2	GO:0003674,GO:0003824,GO:0005575,GO:0005622,GO:0005623,GO:0005737,GO:0005777,GO:0007586,GO:0008150,GO:0009636,GO:0016787,GO:0017171,GO:0031410,GO:0031982,GO:0032501,GO:0042221,GO:0042579,GO:0043226,GO:0043227,GO:0043229,GO:0043231,GO:0044424,GO:0044444,GO:0044464,GO:0048471,GO:0050896,GO:0097708	COG0596	HR	2-succinyl-6-hydroxy-2,4-cyclohexadiene-1-carboxylate synthase MenH and related esterases, alpha/beta hydrolase fold	MenH	Menaquinone biosynthesis	COG0596@1|root,KOG1454@2759|Eukaryota,39U8B@33154|Opisthokonta,3BE1T@33208|Metazoa,3D2T1@33213|Bilateria,48A6T@7711|Chordata,497RI@7742|Vertebrata,49URS@7898|Actinopterygii	S	33208|Metazoa	1.1e-55	Serine hydrolase-like	SERHL2	GO:0003674,GO:0003824,GO:0005575,GO:0005622,GO:0005623,GO:0005737,GO:0005777,GO:0016787,GO:0031410,GO:0031982,GO:0042579,GO:0043226,GO:0043227,GO:0043229,GO:0043231,GO:0044424,GO:0044444,GO:0044464,GO:0048471,GO:0097708	COG0596	HR	2-succinyl-6-hydroxy-2,4-cyclohexadiene-1-carboxylate synthase MenH and related esterases, alpha/beta hydrolase fold	MenH	Menaquinone biosynthesis	PF00561	42-143	5.1E-17	alpha/beta hydrolase fold	PTHR43798	3.2E-30	MONOACYLGLYCEROL LIPASE				-|IPR000073	-|Alpha/beta hydrolase fold-1	-	XP_011270151.1	313	Capsaspora owczarzaki ATCC 30864	hydrolase, variant	266	83	45.113	1.64e-67	NP_055324.2	314	Homo sapiens	serine hydrolase-like protein 2 isoform a	311	94	28.617	4.72e-31	EP00120_Capsaspora_owczarzaki_P007970	313	Capsaspora owczarzaki ATCC 30864	XP_011270151.1 hydrolase, variant	266	83	45.113	5.91e-65	A2BGU9.1	326	Danio rerio	RecName: Full=Serine hydrolase-like protein	274	83.4	29.9	3.82e-37	XP_011270151.1	313	Capsaspora owczarzaki ATCC 30864	hydrolase, variant	266	82.5	45.1	3.52e-62	XP_004348761.1	313	Capsaspora owczarzaki ATCC 30864	hydrolase	266	82.5	45.1	3.05e-61	MTAKAITLKIPGLILAGKSWSAAGAAETPLDHSSRPKHKVLGLHGWMDNCGTWDLIAPMLPLSEIDFLAIDLPGHGLSSHRGADAAYHFADAVIAVHAVADKLGWNRFTLMGHSMGAGIGSMYAAAFPERIDRLLLVEGGVPLARHADALPGMLRRGCEGFVALAGKPPRAYPSQEACIAKMQENTPTHTREACEVLAQRGTKVHDDGTCSFTHDVRVRIPSLLNMTPEQVSAIARAITVPTSMILADEGAIKLWPKWPLKKVAEMFRIDNDHRVDIHSIPGDHHVHLTNPTLVAPLISDFLTATVHNTVNQNPTPANL*
Mvib_g12008.t1	g12008.t1	NODE_3_length_239364_cov_43.935	239364	505	K03242	Translation factors [BR:ko03012]	EIF2S3	translation initiation factor 2 subunit 3	COG3276@1|root,KOG0466@2759|Eukaryota,38FY1@33154|Opisthokonta,3BHNA@33208|Metazoa,3CURY@33213|Bilateria,40BPI@6231|Nematoda,1KTVG@119089|Chromadorea,40XY3@6236|Rhabditida	J	33208|Metazoa	3.7e-130	Initiation factor eIF2 gamma, C terminal	eif2s3	GO:0000166,GO:0001731,GO:0001882,GO:0001883,GO:0002181,GO:0002183,GO:0003674,GO:0003676,GO:0003723,GO:0003743,GO:0003824,GO:0003924,GO:0005488,GO:0005525,GO:0005575,GO:0005622,GO:0005623,GO:0005737,GO:0005850,GO:0006412,GO:0006413,GO:0006518,GO:0006807,GO:0008135,GO:0008150,GO:0008152,GO:0009058,GO:0009059,GO:0009987,GO:0010467,GO:0016043,GO:0016282,GO:0016462,GO:0016787,GO:0016817,GO:0016818,GO:0017076,GO:0017111,GO:0019001,GO:0019538,GO:0022607,GO:0022613,GO:0022618,GO:0032549,GO:0032550,GO:0032553,GO:0032555,GO:0032561,GO:0032991,GO:0034622,GO:0034641,GO:0034645,GO:0035639,GO:0036094,GO:0043043,GO:0043167,GO:0043168,GO:0043170,GO:0043603,GO:0043604,GO:0043614,GO:0043933,GO:0044085,GO:0044237,GO:0044238,GO:0044249,GO:0044260,GO:0044267,GO:0044271,GO:0044424,GO:0044444,GO:0044464,GO:0065003,GO:0070993,GO:0071704,GO:0071826,GO:0071840,GO:0097159,GO:0097367,GO:1901265,GO:1901363,GO:1901564,GO:1901566,GO:1901576,GO:1990904	COG3276	J	Selenocysteine-specific translation elongation factor SelB	SelB	Translation factors	COG3276@1|root,KOG0466@2759|Eukaryota,38FY1@33154|Opisthokonta,3BHNA@33208|Metazoa,3CURY@33213|Bilateria,40BPI@6231|Nematoda,1KTVG@119089|Chromadorea,40XY3@6236|Rhabditida	J	33208|Metazoa	1.2e-130	Initiation factor eIF2 gamma, C terminal	eif2s3	GO:0000166,GO:0001731,GO:0001882,GO:0001883,GO:0002181,GO:0002183,GO:0003674,GO:0003676,GO:0003723,GO:0003743,GO:0003824,GO:0003924,GO:0005488,GO:0005525,GO:0005575,GO:0005622,GO:0005623,GO:0005737,GO:0005850,GO:0006412,GO:0006413,GO:0006518,GO:0006807,GO:0008135,GO:0008150,GO:0008152,GO:0009058,GO:0009059,GO:0009987,GO:0010467,GO:0016043,GO:0016282,GO:0016462,GO:0016787,GO:0016817,GO:0016818,GO:0017076,GO:0017111,GO:0019001,GO:0019538,GO:0022607,GO:0022613,GO:0022618,GO:0032549,GO:0032550,GO:0032553,GO:0032555,GO:0032561,GO:0032991,GO:0034622,GO:0034641,GO:0034645,GO:0035639,GO:0036094,GO:0043043,GO:0043167,GO:0043168,GO:0043170,GO:0043603,GO:0043604,GO:0043614,GO:0043933,GO:0044085,GO:0044237,GO:0044238,GO:0044249,GO:0044260,GO:0044267,GO:0044271,GO:0044424,GO:0044444,GO:0044464,GO:0065003,GO:0070993,GO:0071704,GO:0071826,GO:0071840,GO:0097159,GO:0097367,GO:1901265,GO:1901363,GO:1901564,GO:1901566,GO:1901576,GO:1990904	COG3276	J	Selenocysteine-specific translation elongation factor SelB	SelB	Translation factors	PF00009|PF09173	78-280|406-496	4.7E-22|1.7E-12	Elongation factor Tu GTP binding domain|Initiation factor eIF2 gamma, C terminal	PTHR42854	1.6E-135	EUKARYOTIC TRANSLATION INITIATION FACTOR 2 SUBUNIT 3 FAMILY MEMBER				-|IPR015256|IPR000795	-|Initiation factor eIF2 gamma, C-terminal|Translational (tr)-type GTP-binding domain	-|GO:0003924|GO:0005525	XP_004347458.2	502	Capsaspora owczarzaki ATCC 30864	translation initiation factor 2 gamma subunit	436	85	45.642	9.93e-134	NP_001406.1	472	Homo sapiens	eukaryotic translation initiation factor 2 subunit 3	465	91	43.226	3.25e-133	EP00152_Rhizopus_delemar_P005063	453	Rhizopus delemar RA 99-880	EIE80360.1 eukaryotic translation initiation factor 2 subunit 3	437	85	46.224	1.61e-138	Q09130.1	446	Schizosaccharomyces pombe 972h-	RecName: Full=Eukaryotic translation initiation factor 2 subunit gamma; Short=eIF2-gamma	433	84.2	45.5	2.10e-128	XP_056029836.1	510	Trichoderma breve	elongation factor tu GTP binding domain-containing protein	437	85	46.7	2.93e-133	VDN50094.1	442	Dracunculus medinensis	unnamed protein product, partial	436	85	46.1	1.58e-132	MSQSLSAFTQTTTSPESSSDGTQTKPTKKKFKAAAAQSTTTTTATRTMTTKSPTRATPTQRQSVDEDDDEETLDQATLIVGTLGHVAHGKSTLVRALSGVKTQRHHDELKKGISIKLGYGNAKLYRCTNWRTCLAAYSSQGSKGPRRYPCPARPACAGTHELKRHVSFVDCPGHEVLMTTMLTGVSVMDCALLIVSSVEQCPQAQTSEHLAAADMMSIRPMAIIQNKIDLVGRERAYESKREIDAFVRGTCAEGAPVYPVAAEMGINTDMVVRWLIEMVPAPVRSRALPLRATVIRSFDVNTPGTEVDKLKGGIAGLKVTQGTLSIKQRVEIRPGLVRRDSGGTLRATPLITRIDSLFSEGTALKSAHPGGLIGAGTCMDPVLTRKDRLVGQVMGAPGTLPSVYAQVELTCRLMSRVVGDARTPKIAKITKGSRLQLNAAASRVSGQVSAVHRHASGSLVDVRLLLDELLCANVGDMATISARIDGRWRLVGHATVGAGIQVEN*
Mvib_g12009.t1	g12009.t1	NODE_3_length_239364_cov_43.935	239364	402					COG0463@1|root,2SEK0@2759|Eukaryota	M	2759|Eukaryota	1.7e-21	Glycosyl transferase family 2	-	-	COG0463	M	Glycosyltransferase involved in cell wall bisynthesis	WcaA		KOG4735@1|root,KOG4735@2759|Eukaryota,39PQB@33154|Opisthokonta,3BHWY@33208|Metazoa,3CYXS@33213|Bilateria,41WRH@6656|Arthropoda,3SFSP@50557|Insecta,4430V@7088|Lepidoptera	S	33208|Metazoa	2.4e-15	Glycosyl transferase family 2	-	GO:0003674,GO:0003824,GO:0005575,GO:0005622,GO:0005623,GO:0006491,GO:0006807,GO:0008150,GO:0008152,GO:0008194,GO:0008378,GO:0009100,GO:0009987,GO:0016020,GO:0016021,GO:0016740,GO:0016757,GO:0016758,GO:0019538,GO:0031224,GO:0035250,GO:0043170,GO:0043226,GO:0043229,GO:0044237,GO:0044238,GO:0044260,GO:0044424,GO:0044425,GO:0044464,GO:0071704,GO:1901135,GO:1901564	KOG4735					PF01697	154-273	1.3E-21	Glycosyltransferase family 92	PTHR21461	6.7E-30	UNCHARACTERIZED				-|IPR008166	-|Glycosyltransferase family 92	-	XP_004343138.1	282	Capsaspora owczarzaki ATCC 30864	hypothetical protein CAOG_07279	128	31	27.344	1.00e-06									EP00057_Strongylocentrotus_purpuratus_P026032	480	Strongylocentrotus purpuratus	XP_011680506.1 PREDICTED: uncharacterized protein LOC100891536	249	61	27.711	1.61e-15	Q6YRM6.1	584	Oryza sativa Japonica Group	RecName: Full=Glycosyltransferase family 92 protein Os08g0121900	229	55.5	26.2	7.68e-07	XP_022094859.1	443	Acanthaster planci	beta-1,4-galactosyltransferase galt-1-like	355	86.3	24.2	2.31e-16	CAF1054063.1	434	Didymodactylos carnosus	unnamed protein product	338	79.1	29.3	4.62e-22	MRRISWITTSIVVTLALLGWLYMNLITQPPAPVYNPHAVVAWVEGASVRIFDAVFTQGSAREITLLAYGLTWHLMSFDCKFPSGAVTRGHALRLSALQHRILKCPVPAEESLSSHGCLQFDIAPPHSDDILILRQVSVCRSIRSSSAPVVDVAVQTMLRNVAARLDEWIEHYRGLGVGHFYLYDHASTDFLYPTLNKWRAAGIVTVVRWNFEPAKGDFSRAVQTVALNHCLFTFGHRARWIAMVDVDEYIQVRSQEGATKQSLAEVLDRESTSRQESGEEAAAVQILEWPFGDQYFRGMDRDFFGRAVIPMGLTKQYVWAAPQASPPNQRSKLCIRPMHVRALQSVHQLHWERMVVANASTSLRLVHYLPHRWWARGPNPRGPNSTEPQRLQDWSMFSDDV*
Mvib_g12010.t1	g12010.t1	NODE_3_length_239364_cov_43.935	239364	1666					COG4886@1|root,KOG0619@2759|Eukaryota	U	2759|Eukaryota	4.4e-60	regulation of response to stimulus	-	-	COG4886	K	Leucine-rich repeat (LRR) protein	LRR		COG4886@1|root,KOG0619@2759|Eukaryota,38GPY@33154|Opisthokonta,3BFMX@33208|Metazoa,3CS8Y@33213|Bilateria	S	33208|Metazoa	1.2e-33	biological adhesion	-	GO:0005575,GO:0005623,GO:0005886,GO:0005887,GO:0016020,GO:0016021,GO:0031224,GO:0031226,GO:0044425,GO:0044459,GO:0044464,GO:0071944	COG4886	K	Leucine-rich repeat (LRR) protein	LRR						PTHR46652	4.8E-47	LEUCINE-RICH REPEAT AND IQ DOMAIN-CONTAINING PROTEIN 1-RELATED				-	-		XP_011270688.1	519	Capsaspora owczarzaki ATCC 30864	hypothetical protein CAOG_09001	153	9	35.948	1.83e-18	XP_011509690.1	292	Homo sapiens	protein phosphatase 1 regulatory subunit 7 isoform X1	260	15	30	9.01e-20	EP00314_Emiliania_huxleyi_P019063	340	Emiliania huxleyi CCMP1516	XP_005775124.1 hypothetical protein EMIHUDRAFT_194995	270	16	30.37	1.19e-23																									MARPTLWTKDDVKREWSRNPQGANDSPEYLDLDDGNFSGGGEYDDNDDGNNNNDDDFEYDAFDESPQAPALDPVPISHTRPIYQENGNMVQFEPNGPWFNKWGEEEDIFPESDYESETDRDPPAPNPLRHPTATTTTAIAPATGSPAPSTAPTASPQRPTQRATTAGRYSPPATSPARQRSRSPQSGQFAKHFGRPVHPAPTGRAGTSSGFSASPSSPAAPHVDANLSFQSTGSPVSFDLTHSSESSFLGQSQWNTADLRNFLPEQVQRRSEPSVESARQDPKTHTTDAVPALQTSSPPLRKTTKFQLESLFGDNGMGDVESWPSADIHRLLGLENASGARHDDATHNMDGAGKKEPLEDSVEAALEPDTAGAAKQRQSNDNNDDEAERVRRIFATPEKDADERRMRAKKPGRMGGSQLKRTWEEGLDVSGELWPEQEADVSDATTPAEEESQVPTYGSMIEHPSFKGTSTTKVNGAAFAAGQPWDNWHPTHDIFQLDSDDPPAHIKSIFEPPTAKNDQVESLPDVVSVRVLSPSRRTTAGPSASADETTSPGSSDTFTVSPKATANDNDNDNDNDNDNAADQVSAAVSKRHARGGGALPRRPQQQHKSAQHSVRFRSVIPSDIPPPMMLREDSDDDDDDDDEDDDDDNNNDDDDDNNGDDNPSKSHVVSDNSNDSDRVVVDASTRPLMQRDTHVCIDLSELNATHVINLDAKHFSNTSAGGPQVTAPVDVVLLRDNRLTDGALHSVRLPPTVTWLSVEANRLKRVPVSLLATLPPLSLRLLNLSGNEITSLNGLSACSYLVELYAARNTITSVASLAGLAHLAIVDLGDNRLASLDAFPALPALHTLRLNGNALEVVSNLEHLTALETLEVNKNLVRAIRLDSPLASLHTLSLANNSLETLTDMRWFPHLESLDVSDNLLTDFTGWHSLCSLRRLTVSRNRIASEVPLRNLTHLAWLDISSNQLDSLAPFVHCPQLAVLNANENNLGSNDPTSPSASANLDTHRPPLSTGFTHLRELRVAGNRLPSIDFVRPLARLEILDVSANRLSDAEAILQALSHASSFLRNVDVRNNPITDYVYDERVDPKVAQRWRDAVAAVTQGSVNILDGTSLQADIIDEETQEETEEEEKQEEEQEDEQEEEQEEQEVERPKQHPASALSVQHKLHPDTSSFTVPMSTAAPPLSFGLSADPDYEAADRFIFGGVVRPVSQLTSPSKPKQPVARVPSSPPPPKPPLPSSAAIISPLHSPTRRSPTKSTPTQSPTKSPQSQLRQQRRLQEHEEEVEHQQNAMVHWLTRQTNPAAPAVSLPVTSAPSKPPSLPRHLQRRQTELEKRREEQKKQRALRQRTAESRSHARSHPPPPSSATTSTTAAPLSIQMFVPRSVPPIHRQRPPPPSQTVRINASTTGSRPLPLARAPPSRVPPRSRPFVAAPPVSSATAPRPVVDVMRVLTRQCMRTQPTTSRPRIVGLARESSEMHTIWALIDQQNDSRRAALSRGYVCQRAVAIEHGARLQRFLALDNRDNTVQDNIRLVFFAAPAAVLSQVADTGFARAVAAGESLMFADGLALADHRCLECLRSRPSQAQRLRWRVIVALVKVGRQARHDGFASEFFDDFDGHLSHYGRLGFDSVLIPNVVVPGLPPTNVIVPLHTERCIPCFLVEYSFSTPR*
Mvib_g12011.t1	g12011.t1	NODE_3_length_239364_cov_43.935	239364	277					COG1836@1|root,KOG4491@2759|Eukaryota,3QE9A@4776|Peronosporales	S	4776|Peronosporales	7.1e-60	Integral membrane protein DUF92	-	-	COG1836	R	Cytidylyltransferase family enzyme			COG1836@1|root,KOG4491@2759|Eukaryota,38F8B@33154|Opisthokonta,3BF3R@33208|Metazoa,3CW2H@33213|Bilateria,41VHN@6656|Arthropoda,3SHEA@50557|Insecta,450NG@7147|Diptera,45FSR@7148|Nematocera	S	33208|Metazoa	1.2e-43	Integral membrane protein DUF92	TMEM19	GO:0003674,GO:0005575,GO:0008150,GO:0016020,GO:0016021,GO:0031224,GO:0044425	COG1836	R	Cytidylyltransferase family enzyme			PF01940	13-261	6.0E-68	Integral membrane protein DUF92	PTHR13353	1.5E-69	TRANSMEMBRANE PROTEIN 19				IPR002794|IPR002794	Protein of unknown function DUF92, TMEM19|Protein of unknown function DUF92, TMEM19	GO:0016020|GO:0016020	XP_011270064.1	306	Capsaspora owczarzaki ATCC 30864	hypothetical protein, variant	287	92	35.889	3.16e-33	NP_060749.2	336	Homo sapiens	transmembrane protein 19	266	90	33.083	1.76e-34	EP00277_Geminigera_cryophila_P015705	354		CAMPEP_0179443104 /NCGR_PEP_ID=MMETSP0799-20121207|26529_1 /TAXON_ID=46947 /ORGANISM="Geminigera cryophila, Strain CCMP2564" /LENGTH=354 /DNA_ID=CAMNT_0021228771 /DNA_START=1 /DNA_END=1062 /DNA_ORIENTATION=-	273	96	59.707	5.66e-74	Q96HH6.1	336	Homo sapiens	RecName: Full=Transmembrane protein 19	265	89.9	33.2	7.41e-31	XP_005854842.1	325	Nannochloropsis gaditana CCMP526	hypothetical protein NGA_2097610, partial	280	90.3	44.6	1.18e-53	KAJ0396892.1	287	Pythium insidiosum	hypothetical protein P43SY_000158	278	96	47.5	1.42e-55	MSVGYTALSAAIGLILAGHGYRKKSLTKAGAYAAFFVGFVSFLSSVRNGLLLISFYQSSSSLTKFKAGTKAKINEAEDDSNGRGAAQVLACSLLATCLCVASLWQWGINKESVVCASSSPWLAAAYIAHYACTTGDTWASELGVLDPFGDPILSTSLRKVPRGTNGAMSVTGTLASLLGGAFIGLVAFVSGPAGDGWLALVLLGAAAGLGGSLIDSLLGATLQETRYDDNKKRIVHAGGRVVCGSNVLSNVQVNLVSVFITMALAAFLGPSLLCSV*
Mvib_g12012.t1	g12012.t1	NODE_3_length_239364_cov_43.935	239364	1334					KOG1924@1|root,KOG1925@2759|Eukaryota,38C07@33154|Opisthokonta,3BF1N@33208|Metazoa,3CUGG@33213|Bilateria,47ZP6@7711|Chordata,490ZP@7742|Vertebrata,49YMT@7898|Actinopterygii	TZ	33208|Metazoa	8.6e-77	Formin homology 2 domain containing 1	FHOD1	GO:0001725,GO:0002009,GO:0002011,GO:0002165,GO:0003008,GO:0003012,GO:0003674,GO:0003779,GO:0005488,GO:0005515,GO:0005575,GO:0005622,GO:0005623,GO:0005634,GO:0005737,GO:0005829,GO:0005856,GO:0005911,GO:0006355,GO:0006357,GO:0006810,GO:0006928,GO:0006950,GO:0007097,GO:0007275,GO:0007431,GO:0007435,GO:0007444,GO:0007472,GO:0007476,GO:0007552,GO:0007560,GO:0008092,GO:0008150,GO:0008219,GO:0009611,GO:0009653,GO:0009791,GO:0009886,GO:0009887,GO:0009888,GO:0009889,GO:0009891,GO:0009893,GO:0009987,GO:0010468,GO:0010556,GO:0010557,GO:0010604,GO:0010623,GO:0010628,GO:0010638,GO:0010720,GO:0010769,GO:0010770,GO:0010810,GO:0010811,GO:0012501,GO:0014704,GO:0015629,GO:0016477,GO:0019219,GO:0019222,GO:0019725,GO:0019904,GO:0022603,GO:0022604,GO:0022612,GO:0030054,GO:0030154,GO:0030155,GO:0030334,GO:0030335,GO:0031323,GO:0031325,GO:0031326,GO:0031328,GO:0032059,GO:0032231,GO:0032233,GO:0032432,GO:0032501,GO:0032502,GO:0032879,GO:0032956,GO:0032970,GO:0033043,GO:0035070,GO:0035107,GO:0035114,GO:0035120,GO:0035220,GO:0035239,GO:0035272,GO:0035295,GO:0040011,GO:0040012,GO:0040017,GO:0042060,GO:0042592,GO:0042641,GO:0042802,GO:0042995,GO:0043226,GO:0043227,GO:0043228,GO:0043229,GO:0043231,GO:0043232,GO:0043621,GO:0044087,GO:0044089,GO:0044291,GO:0044319,GO:0044422,GO:0044424,GO:0044430,GO:0044444,GO:0044446,GO:0044464,GO:0045595,GO:0045597,GO:0045785,GO:0045893,GO:0045935,GO:0045944,GO:0046716,GO:0046907,GO:0048468,GO:0048471,GO:0048513,GO:0048518,GO:0048522,GO:0048563,GO:0048569,GO:0048707,GO:0048729,GO:0048731,GO:0048732,GO:0048736,GO:0048737,GO:0048856,GO:0048869,GO:0048870,GO:0050789,GO:0050793,GO:0050794,GO:0050896,GO:0051094,GO:0051128,GO:0051130,GO:0051171,GO:0051173,GO:0051179,GO:0051234,GO:0051252,GO:0051254,GO:0051270,GO:0051272,GO:0051492,GO:0051493,GO:0051495,GO:0051496,GO:0051640,GO:0051641,GO:0051642,GO:0051647,GO:0051649,GO:0051656,GO:0051660,GO:0051674,GO:0060033,GO:0060249,GO:0060255,GO:0060284,GO:0060429,GO:0060438,GO:0060439,GO:0060541,GO:0060562,GO:0061842,GO:0065007,GO:0065008,GO:0080090,GO:0090504,GO:0090505,GO:0097517,GO:0110020,GO:0110053,GO:0120025,GO:1900024,GO:1900026,GO:1902680,GO:1902903,GO:1902905,GO:1903506,GO:1903508,GO:2000112,GO:2000145,GO:2000147,GO:2001141	KOG1924					KOG1924@1|root,KOG1925@2759|Eukaryota,38C07@33154|Opisthokonta,3BF1N@33208|Metazoa,3CUGG@33213|Bilateria,47ZP6@7711|Chordata,490ZP@7742|Vertebrata,49YMT@7898|Actinopterygii	TZ	33208|Metazoa	7.5e-77	Formin homology 2 domain containing 1	FHOD1	GO:0001725,GO:0002009,GO:0002011,GO:0002165,GO:0003008,GO:0003012,GO:0003674,GO:0003779,GO:0005488,GO:0005515,GO:0005575,GO:0005622,GO:0005623,GO:0005634,GO:0005737,GO:0005829,GO:0005856,GO:0005911,GO:0006355,GO:0006357,GO:0006810,GO:0006928,GO:0006950,GO:0007097,GO:0007275,GO:0007431,GO:0007435,GO:0007444,GO:0007472,GO:0007476,GO:0007552,GO:0007560,GO:0008092,GO:0008150,GO:0008219,GO:0009611,GO:0009653,GO:0009791,GO:0009886,GO:0009887,GO:0009888,GO:0009889,GO:0009891,GO:0009893,GO:0009987,GO:0010468,GO:0010556,GO:0010557,GO:0010604,GO:0010623,GO:0010628,GO:0010638,GO:0010720,GO:0010769,GO:0010770,GO:0010810,GO:0010811,GO:0012501,GO:0014704,GO:0015629,GO:0016477,GO:0019219,GO:0019222,GO:0019725,GO:0019904,GO:0022603,GO:0022604,GO:0022612,GO:0030054,GO:0030154,GO:0030155,GO:0030334,GO:0030335,GO:0031323,GO:0031325,GO:0031326,GO:0031328,GO:0032059,GO:0032231,GO:0032233,GO:0032432,GO:0032501,GO:0032502,GO:0032879,GO:0032956,GO:0032970,GO:0033043,GO:0035070,GO:0035107,GO:0035114,GO:0035120,GO:0035220,GO:0035239,GO:0035272,GO:0035295,GO:0040011,GO:0040012,GO:0040017,GO:0042060,GO:0042592,GO:0042641,GO:0042802,GO:0042995,GO:0043226,GO:0043227,GO:0043228,GO:0043229,GO:0043231,GO:0043232,GO:0043621,GO:0044087,GO:0044089,GO:0044291,GO:0044319,GO:0044422,GO:0044424,GO:0044430,GO:0044444,GO:0044446,GO:0044464,GO:0045595,GO:0045597,GO:0045785,GO:0045893,GO:0045935,GO:0045944,GO:0046716,GO:0046907,GO:0048468,GO:0048471,GO:0048513,GO:0048518,GO:0048522,GO:0048563,GO:0048569,GO:0048707,GO:0048729,GO:0048731,GO:0048732,GO:0048736,GO:0048737,GO:0048856,GO:0048869,GO:0048870,GO:0050789,GO:0050793,GO:0050794,GO:0050896,GO:0051094,GO:0051128,GO:0051130,GO:0051171,GO:0051173,GO:0051179,GO:0051234,GO:0051252,GO:0051254,GO:0051270,GO:0051272,GO:0051492,GO:0051493,GO:0051495,GO:0051496,GO:0051640,GO:0051641,GO:0051642,GO:0051647,GO:0051649,GO:0051656,GO:0051660,GO:0051674,GO:0060033,GO:0060249,GO:0060255,GO:0060284,GO:0060429,GO:0060438,GO:0060439,GO:0060541,GO:0060562,GO:0061842,GO:0065007,GO:0065008,GO:0080090,GO:0090504,GO:0090505,GO:0097517,GO:0110020,GO:0110053,GO:0120025,GO:1900024,GO:1900026,GO:1902680,GO:1902903,GO:1902905,GO:1903506,GO:1903508,GO:2000112,GO:2000145,GO:2000147,GO:2001141	KOG1924					PF02181	859-1208	2.1E-58	Formin Homology 2 Domain	PTHR45920	6.7E-90	FORMIN HOMOLOGY 2 DOMAIN CONTAINING, ISOFORM I				-|IPR015425	-|Formin, FH2 domain	-	XP_004343474.2	1353	Capsaspora owczarzaki ATCC 30864	hypothetical protein CAOG_07600	360	26	35	2.34e-56	XP_047293803.1	1467	Homo sapiens	FH1/FH2 domain-containing protein 3 isoform X21	367	27	29.428	6.45e-45	EP00120_Capsaspora_owczarzaki_P000935	1353	Capsaspora owczarzaki ATCC 30864	XP_004343474.2 hypothetical protein CAOG_07600	360	26	35	8.44e-54	Q2V2M9.2	1422	Homo sapiens	RecName: Full=FH1/FH2 domain-containing protein 3; AltName: Full=Formactin-2; AltName: Full=Formin homolog overexpressed in spleen 2; Short=hFHOS2	353	26.2	30	1.10e-36	XP_004343474.2	1353	Capsaspora owczarzaki ATCC 30864	hypothetical protein CAOG_07600	358	25.9	35.2	7.04e-46	XP_004343474.2	1353	Capsaspora owczarzaki ATCC 30864	hypothetical protein CAOG_07600	358	25.9	35.2	6.10e-45	MSDNEESTPESVGEEDAVDDLVDDIDGDASLTLHVRYVDDRNVTSERLMETSEATAVTLDRVLISLPVRAVLKRLVAECNAPLDPLAAALQVYPDGMCLDHDDPLEDQLDLLHEHQVLLRTQPQLQVLNFKDTIREAVDASPDRLTEVLGCLQRHLRLDAEFAQEFFMGNGLALIIELCSIDALQPALLACKVLLQSVFFVDGMDAVAESLYNLEMLYSTVIREGMPLEVVKSILDVILIVINDREEVITSLIEVACNVAESMGCAPFSVFLDLLKLPEADNKLRLLSMSLINEIVASTTDDVDMLRHVVDIFTSVGFDEVMNQLRTAPTTDGKLLAKVELFLSLMAEANELAGNEKEREIDGGEGEGSTVNETTDKEIVEKEKEKEAGERSHSPLSKKTSDDVTMLRKMLEKKKQSQTSLPLTREERRARSASRRHASNEFESKFSRGIQAVRKTIRRIRGPGHQQPSHGAGGSREGAVMELGAASTGDIPDRRTSDMKAWNKLQAMVSLRSAFKSRRQTTPADISPEKRSGAKLKSMFRSAGRKLLMFRAFTSGTGNAEEKKKKKQDDVPLAVAGFDFGALTVDDDWDPLVKPDTPAAATTATAVDPNGPPPPPPPPPGGDANGPPPPPPPPPGSGDACGPPPPPPPPPLSLGGDDAGGPPPPPPPPPPPPTHGDDDGAGGPPPPPPPPAPPGDGAGGPPPPPPLPPSGDVADGPPPPPPPPGSGGSPPPPPTISFGGVVAVVSAVPKLKKLNWSKVAPCAQGAVDTTVWDLLKEEQKIEDEEDEEEGARETEEEGSKVSKEEGDETEGHDDDDDDDEEEEEEEENEEKKKKMKRKAKVRERERVKAEKEAARKKRQEENERRRKVYELDMTDFALRFSEKPKVNKAKEKQKAEAAAAKKAIKHISVLSDKRSRSVAISTSRMPKAQVIASIINALDDKQLDTAQIETLIQLCPTNEEVREIEEAQVKHPEVPLDAPEKYLMALHSIADVQKRLGVWLFTRVQAEREKDIARCLFVLQQGIEQCMSSSALRMCLALVLKIGNTMNGNTARGNASAFTLDVLGKLGDTRDSTGKGTLLTFLVEHTLMHESTLAHALYEQLSGCADAALIDLASLESRIAQMQSQLGSALRDCEKIMMKDTVSAFRQRMPESIAQSSANIDALLVAHRRISNRFTRLQLYFAIPQTKLKDYPVGVFFKLIADFASDFQATVTMIAQAVEKKKQRKLREETRGRKIALVQESNKSDPGETSGNVSSEVETDERKDDRKGVTLTRGTTQSAAEMMNTLTSMLVSTGTKSVRRRSGSSTGGPVVGGVTRMRRRRKDPDVDIDEESV*
Mvib_g12013.t1	g12013.t1	NODE_3_length_239364_cov_43.935	239364	159																																										XP_004345311.1	451	Capsaspora owczarzaki ATCC 30864	hypothetical protein CAOG_06562	46	29	32.609	0.046									EP00118_Oscarella_pearsei_P006941	200		m.32519 g.32519 ORF g.32519 m.32519 type:5prime_partial len:200 (+) comp31662_c0_seq3:2-601(+)	147	91	26.531	0.96																									MALRGEGKINFAGDDGDSRQRVKDSYEKSAREKRRLTTLAYAMAGTSLVAAGVDATVGVHPLWWAPFAHATLSLAGVATVLKGALPRNQQTPLLAFVAIAIFSLAFAIGGLVAQLNDGTSHTAALAAYALSSLTIVATAVGAMTLNSTWTNKRQKRRD*
Mvib_g12014.t1	g12014.t1	NODE_3_length_239364_cov_43.935	239364	69																																										XP_004363744.2	558	Capsaspora owczarzaki ATCC 30864	phospho-2-dehydro-3-deoxyheptonate aldolase	28	41	46.429	1.2	NP_001397999.1	999	Homo sapiens	SEC23-interacting protein isoform 2	30	43	36.667	1.9	EP00944_MAST-04C_sp_MAST-4C-sp1_P006922	2690		g6922.t1	24	35	54.167	1																									MNPNPMFSEQQPTFSHRPTRSRSERDDNRAGRLRLLPPTWHTGNGMDAEELYTFLGVVFIHAIRRPRR*
Mvib_g12015.t1	g12015.t1	NODE_3_length_239364_cov_43.935	239364	276					2ECDX@1|root,2SI9U@2759|Eukaryota	-	2759|Eukaryota	2.2e-06	-	-	-	2ECDX																	PF12836	6-59	7.9E-7	Helix-hairpin-helix motif							-	-		XP_004343472.1	1384	Capsaspora owczarzaki ATCC 30864	hypothetical protein CAOG_07598	49	18	34.694	1.2	XP_047271956.1	693	Homo sapiens	TBC1 domain family member 14 isoform X2	49	17	36.735	9.4	EP01083_Nonionella_stella_P258569	420		883644_1	46	17	39.13	0.081																	WP_260501749.1	114	Aquabacterium sp. J223	helix-hairpin-helix domain-containing protein	71	25.7	38	5.93e-07	MQQPCINDASKREIMSVNGIGDKLTARILLARKEARFDSWNNLQARIPGIGDKLRERLALRFSFVHVSPHTGGVRPLREFAQHHNPKNTTRAPLRVLPVEAVRGPLAAAAEEPGACLVADCKKEAKCVFFCSGHSVRKCVTSMKATLLQRDGHHDAYSREPFSSEGSSRSRITVDHVHEVQFFHHVLAKTLVDPGTRIDIRNLSKVTSALRVSVVNSPDNMLLTTQSNNSSKMHIVKTWCNYLMVEDRNRRRLLRLLEDVSEHMFDALLQMGLYQ*
Mvib_g12015.t1.1.592f3d49	g12015.t1.1.592f3d49	NODE_3_length_239364_cov_43.935	239364	313					2ECDX@1|root,2SI9U@2759|Eukaryota	-	2759|Eukaryota	2.5e-06	-	-	-	2ECDX																	PF12836	6-59	9.8E-7	Helix-hairpin-helix motif							-	-		XP_004347045.1	1365	Capsaspora owczarzaki ATCC 30864	5-oxoprolinase	60	19	28.333	2.2	XP_011511810.1	727	Homo sapiens	TBC1 domain family member 14 isoform X1	49	15	36.735	9.7	EP01083_Nonionella_stella_P258569	420		883644_1	46	15	39.13	0.11																	WP_260501749.1	114	Aquabacterium sp. J223	helix-hairpin-helix domain-containing protein	71	22.7	38	7.90e-07	MQQPCINDASKREIMSVNGIGDKLTARILLARKEARFDSWNNLQARIPGIGDKLRERLALRFSFVHVSPHTGGVRPLREFAQHHNPKNTTRAPLRVLPVEAVRGPLAAAAEEPGACLVADCKKEAKCVFFCSGHSVRKCVTSMKATLLQRDGHHDAYSREPFSSEGSSRSRITVDHVHEVQFFHHVLAKTLVDPGTRIDIRNLSKVTSALRVSVVNSPDNMLLTTQSNNSSKMHIVKTWCNYLMVEDRNRRRLLRECVRTRKQKMLWSAIESSMQNDLFFRPPETSSVSVAGLLEDVSEHMFDALLQMGLYQ*
Mvib_g12016.t1	g12016.t1	NODE_3_length_239364_cov_43.935	239364	575					28IA4@1|root,2QQKN@2759|Eukaryota	S	2759|Eukaryota	2.1e-91	voltage-gated anion channel activity	-	GO:0000302,GO:0001101,GO:0003674,GO:0005215,GO:0005216,GO:0005244,GO:0005253,GO:0005488,GO:0005515,GO:0005575,GO:0005623,GO:0005886,GO:0006810,GO:0006811,GO:0006820,GO:0006821,GO:0006873,GO:0006950,GO:0006970,GO:0006979,GO:0007154,GO:0007165,GO:0008150,GO:0008308,GO:0008509,GO:0009270,GO:0009414,GO:0009415,GO:0009628,GO:0009651,GO:0009719,GO:0009725,GO:0009737,GO:0009738,GO:0009755,GO:0009987,GO:0010033,GO:0010035,GO:0010037,GO:0010118,GO:0010119,GO:0010193,GO:0015075,GO:0015103,GO:0015267,GO:0015318,GO:0015698,GO:0015711,GO:0016020,GO:0016021,GO:0019725,GO:0019899,GO:0019900,GO:0019901,GO:0019902,GO:0019903,GO:0022803,GO:0022832,GO:0022836,GO:0022838,GO:0022839,GO:0022857,GO:0023052,GO:0030104,GO:0031224,GO:0032501,GO:0032870,GO:0033993,GO:0034220,GO:0042221,GO:0042493,GO:0042592,GO:0044425,GO:0044464,GO:0046677,GO:0048871,GO:0048878,GO:0050789,GO:0050794,GO:0050801,GO:0050878,GO:0050891,GO:0050896,GO:0051179,GO:0051234,GO:0051716,GO:0055082,GO:0055085,GO:0065007,GO:0065008,GO:0070887,GO:0071215,GO:0071229,GO:0071310,GO:0071396,GO:0071495,GO:0071702,GO:0071944,GO:0072347,GO:0090332,GO:0097305,GO:0097306,GO:0098656,GO:1901700,GO:1901701,GO:1902456	28IA4																	PF14340|PF03595	2-97|169-447	5.4E-18|5.0E-31	Domain of unknown function (DUF4395)|Voltage-dependent anion channel	PTHR37955	5.3E-33	TELLURITE RESISTANCE PROTEIN TEHA				-|IPR025508|IPR004695	-|Domain of unknown function DUF4395|Transporter protein SLAC1/Mae1/ Ssu1/TehA	-|GO:0016020|GO:0055085	XP_004342429.1	723	Capsaspora owczarzaki ATCC 30864	hypothetical protein CAOG_08260	447	76	34.004	6.48e-68									EP00232_Nephroselmis_pyriformis_P016086	939		CAMPEP_0182885478 /NCGR_PEP_ID=MMETSP0034_2-20130328|19623_1 /TAXON_ID=156128 /ORGANISM="Nephroselmis pyriformis, Strain CCMP717" /LENGTH=939 /DNA_ID=CAMNT_0025018747 /DNA_START=1 /DNA_END=2819 /DNA_ORIENTATION=+	454	76	36.344	2.84e-75	Q9FLV9.1	635	Arabidopsis thaliana	RecName: Full=S-type anion channel SLAH3; AltName: Full=SLAC1-homolog protein 3	292	49	26	7.53e-16	XP_004343597.2	832	Capsaspora owczarzaki ATCC 30864	hypothetical protein CAOG_07723	478	79	31	8.38e-63	KAA8499144.1	1015	Porphyridium purpureum	S-type anion channel SLAH3	741	96.2	27.9	6.23e-74	MAIDYALRIVAGGNASIQGALAQILIGWKEPQLVAGPPKQFAAMCGLTFSLLATLLFFLVDSNVPGAVVLACLAGAASLEAFFNVCVGCIIFGFLIRINLIDKNVYAMCVHTMDDAVLLSKDLAPPGPPPKETSVPLPGFPPTPIDLRYKRMPDEFKFGDFNPTKHINMSDFAMPMGAAGLAVVWKSARSMVLPNVANSVWVGLSIFSAIMFIVMSLVYLKKMYKFKKLIIKEFEHPMYFNGFGLYPICLLLFGVLCVDDARGLGKALFFLGIGFLFPLTIITIGRWVSRRADPEHFSASQMIPVLGNLIAALLAPQLSQSYTEFANLFYSVAVFFYFVLFVLSFQRVYFGANADDKMRTVLALWVAAPAIISICEFTLNGGVYNRFAKTTFYFALALFICGIYLVYPGRFLAQHAFDMSYWNFHFPSVAMALSTIVFVSNVNTATTRVLRDVKELLRGYIDGMAKHMRGEEFNLNPIGRKHVPLATQKQLVAAAWNCMSADELALYFSFVLQNLAELPRRIKFVRCLLWGMPEKAQQLGAIIFRHCDAFIFEEIARFVPEIVPRGLPQWVPYP*
Mvib_g12017.t1	g12017.t1	NODE_3_length_239364_cov_43.935	239364	150					COG2124@1|root,KOG0684@2759|Eukaryota,37KTD@33090|Viridiplantae,3G9ZV@35493|Streptophyta,3M2KC@4447|Liliopsida,3ID06@38820|Poales	Q	35493|Streptophyta	6.1e-28	Belongs to the cytochrome P450 family	-	-	COG2124	QV	Cytochrome P450	CypX	Biotin biosynthesis	COG2124@1|root,KOG0157@2759|Eukaryota,38CHP@33154|Opisthokonta,3B9GY@33208|Metazoa,3DP8S@33213|Bilateria,42470@6656|Arthropoda	IQ	33208|Metazoa	4.6e-49	Cytochrome P450	CYP4V2	GO:0000003,GO:0000280,GO:0000910,GO:0001523,GO:0003006,GO:0003008,GO:0003674,GO:0003824,GO:0004497,GO:0005488,GO:0005506,GO:0005575,GO:0005622,GO:0005623,GO:0005737,GO:0005783,GO:0005789,GO:0006082,GO:0006629,GO:0006631,GO:0006720,GO:0006721,GO:0006996,GO:0007049,GO:0007143,GO:0007275,GO:0007276,GO:0007281,GO:0007292,GO:0007600,GO:0007601,GO:0008150,GO:0008152,GO:0008202,GO:0008356,GO:0008610,GO:0009058,GO:0009653,GO:0009790,GO:0009987,GO:0010430,GO:0012505,GO:0016020,GO:0016021,GO:0016043,GO:0016101,GO:0016125,GO:0016491,GO:0016705,GO:0019395,GO:0019752,GO:0019953,GO:0020037,GO:0022402,GO:0022412,GO:0022414,GO:0030154,GO:0030258,GO:0030703,GO:0031224,GO:0031984,GO:0032501,GO:0032502,GO:0032504,GO:0032787,GO:0033206,GO:0034440,GO:0040038,GO:0042175,GO:0043167,GO:0043169,GO:0043226,GO:0043227,GO:0043229,GO:0043231,GO:0043436,GO:0044237,GO:0044238,GO:0044255,GO:0044281,GO:0044422,GO:0044424,GO:0044425,GO:0044432,GO:0044444,GO:0044446,GO:0044464,GO:0044703,GO:0046872,GO:0046906,GO:0046914,GO:0048037,GO:0048285,GO:0048468,GO:0048477,GO:0048598,GO:0048609,GO:0048646,GO:0048856,GO:0048869,GO:0050877,GO:0050896,GO:0050953,GO:0051301,GO:0051321,GO:0051704,GO:0055114,GO:0061640,GO:0071704,GO:0071840,GO:0097159,GO:0098827,GO:0140013,GO:1901360,GO:1901363,GO:1901576,GO:1901615,GO:1903046	COG2124	QV	Cytochrome P450	CypX	Biotin biosynthesis	PF00067	1-120	1.1E-34	Cytochrome P450	PTHR24282	2.1E-38	CYTOCHROME P450 FAMILY MEMBER				IPR001128|-	Cytochrome P450|-	GO:0004497|GO:0005506|GO:0016705|GO:0020037	XP_004346351.1	484	Capsaspora owczarzaki ATCC 30864	cytochrome P450	137	91	35.036	1.76e-23	NP_001306090.1	497	Homo sapiens	cytochrome P450 4B1 isoform c	143	95	37.063	5.31e-26	EP00269_Selaginella_moellendorffii_P001352	508	Selaginella moellendorffii	XP_002963341.2 11-oxo-beta-amyrin 30-oxidase	142	94	46.479	5.32e-41	A0A0S2IHL2.1	520	Kalopanax septemlobus	RecName: Full=Cytochrome P450 72A397	137	90.7	45.3	1.73e-35	XP_006348902.1	435	Solanum tuberosum	PREDICTED: cytochrome P450 CYP72A219-like isoform X2	142	94	47.2	4.86e-37	EFJ35212.1	250	Selaginella moellendorffii	hypothetical protein SELMODRAFT_80863	142	94	46.5	1.68e-37	MKVLTMVLYETMRLLPPVPIIVRKCIRANTLAGKVCVPAGLNLTIPIATVHRTESLWPDPLTYNPERFRDGLSTALEHQMAFLPFSHGKRNCVGANFALLEAKIVLAMLIKKYSFELSASYRHAPEPAITLRPKFGLPMKLIPRSLSPQ*
Mvib_g12018.t1	g12018.t1	NODE_3_length_239364_cov_43.935	239364	536																																																		NP_057382.2	709	Homo sapiens	F-box only protein 40	122	20	27.049	3.3	EP01134_Creolimax_fragrantissima_P006640	1309		CFRG6640T1	119	22	28.571	4.8																									MRRRLAKLQLAFATLTLLFSMSEAAPPVILPSPVINEVGMAIGLQRSFRVFIDSDVTPIFDLVSTAVTLTPDVLPQERLFVVGSFVRHVVLTPVKPGVGVFNFTVSDDQGGSTTTQGYFTTCCLEATTTAAFAETTAVPLMELSTAALGATVTAFPEENIFSTQMAEEATSLPASSTATSGENLFSTQAAETATTAVPDENIFSTVSAPMETTGVALLQESSLVATPTAADAASSFAAATASTTAALQTSDTLRFEQLPLEIEAVVNVPYSVVFLVVLVEAPETVLNGVVLNAFGNDDAIVETTAINATETGAANEYRLTFIPLSEGVVGLTIIASDPAQHVGIVSVSVNVTRAQTLDDVCQGASVQALVPPTGLVLSLTPASDFHIVFPAGAFVTSTNITITECDVSVGTSDLSTPFDSLPVGRALGAHVYRLEPVGVALLVSATVYFEFPLGDIDVSGGGGVYYSSSPWVSSANTTVVTVGAQPPFVTPGVNTTVSSITPATLPSLVTVLVTPSLSTQSENNPTLWIIVGTLF*
Mvib_g12019.t1	g12019.t1	NODE_3_length_239364_cov_43.935	239364	934					KOG3529@1|root,KOG3529@2759|Eukaryota	O	2759|Eukaryota	7.7e-66	actin binding	-	-	KOG3529					KOG3529@1|root,KOG3529@2759|Eukaryota,38CYB@33154|Opisthokonta,3BB9D@33208|Metazoa,3CSFA@33213|Bilateria,487F7@7711|Chordata,4963X@7742|Vertebrata	S	33208|Metazoa	2.7e-58	protein localization to cell cortex	EZR	GO:0000003,GO:0000122,GO:0000226,GO:0000578,GO:0000785,GO:0000902,GO:0000904,GO:0001650,GO:0001654,GO:0001726,GO:0001745,GO:0001751,GO:0001754,GO:0001772,GO:0001817,GO:0001818,GO:0001885,GO:0001931,GO:0001932,GO:0001933,GO:0001951,GO:0002009,GO:0002064,GO:0002119,GO:0002164,GO:0002165,GO:0002168,GO:0002682,GO:0002683,GO:0002791,GO:0002792,GO:0002793,GO:0003002,GO:0003006,GO:0003008,GO:0003158,GO:0003376,GO:0003674,GO:0003779,GO:0005198,GO:0005488,GO:0005515,GO:0005543,GO:0005546,GO:0005575,GO:0005622,GO:0005623,GO:0005634,GO:0005694,GO:0005700,GO:0005703,GO:0005730,GO:0005737,GO:0005768,GO:0005815,GO:0005819,GO:0005829,GO:0005856,GO:0005884,GO:0005886,GO:0005902,GO:0005903,GO:0005911,GO:0005912,GO:0005924,GO:0005925,GO:0005929,GO:0005938,GO:0006355,GO:0006357,GO:0006403,GO:0006405,GO:0006810,GO:0006897,GO:0006898,GO:0006913,GO:0006928,GO:0006935,GO:0006996,GO:0007010,GO:0007015,GO:0007016,GO:0007017,GO:0007028,GO:0007049,GO:0007051,GO:0007088,GO:0007154,GO:0007155,GO:0007159,GO:0007163,GO:0007165,GO:0007186,GO:0007275,GO:0007276,GO:0007281,GO:0007292,GO:0007308,GO:0007309,GO:0007314,GO:0007315,GO:0007318,GO:0007346,GO:0007350,GO:0007351,GO:0007368,GO:0007389,GO:0007399,GO:0007409,GO:0007411,GO:0007423,GO:0007424,GO:0007444,GO:0007552,GO:0007560,GO:0007586,GO:0007610,GO:0007617,GO:0007618,GO:0007619,GO:0008017,GO:0008022,GO:0008049,GO:0008092,GO:0008104,GO:0008150,GO:0008152,GO:0008284,GO:0008289,GO:0008358,GO:0008360,GO:0008595,GO:0008643,GO:0009605,GO:0009653,GO:0009719,GO:0009790,GO:0009791,GO:0009798,GO:0009799,GO:0009855,GO:0009880,GO:0009886,GO:0009887,GO:0009888,GO:0009889,GO:0009890,GO:0009892,GO:0009893,GO:0009894,GO:0009896,GO:0009898,GO:0009948,GO:0009952,GO:0009966,GO:0009968,GO:0009987,GO:0009994,GO:0010033,GO:0010243,GO:0010468,GO:0010556,GO:0010558,GO:0010563,GO:0010564,GO:0010604,GO:0010605,GO:0010628,GO:0010629,GO:0010638,GO:0010646,GO:0010648,GO:0010737,GO:0012505,GO:0014070,GO:0014074,GO:0015629,GO:0015630,GO:0015631,GO:0015931,GO:0016020,GO:0016043,GO:0016057,GO:0016192,GO:0016323,GO:0016324,GO:0016335,GO:0016336,GO:0016545,GO:0019098,GO:0019219,GO:0019220,GO:0019222,GO:0019898,GO:0019899,GO:0019900,GO:0019901,GO:0019904,GO:0019953,GO:0021700,GO:0022008,GO:0022402,GO:0022406,GO:0022412,GO:0022414,GO:0022600,GO:0022603,GO:0022604,GO:0022607,GO:0022610,GO:0022614,GO:0023051,GO:0023052,GO:0023057,GO:0030029,GO:0030030,GO:0030031,GO:0030033,GO:0030036,GO:0030054,GO:0030055,GO:0030100,GO:0030154,GO:0030175,GO:0030182,GO:0030315,GO:0030855,GO:0030863,GO:0030865,GO:0030866,GO:0030953,GO:0031122,GO:0031175,GO:0031252,GO:0031253,GO:0031254,GO:0031256,GO:0031323,GO:0031324,GO:0031325,GO:0031326,GO:0031327,GO:0031329,GO:0031331,GO:0031344,GO:0031399,GO:0031400,GO:0031410,GO:0031503,GO:0031528,GO:0031532,GO:0031623,GO:0031974,GO:0031981,GO:0031982,GO:0032153,GO:0032154,GO:0032155,GO:0032268,GO:0032269,GO:0032270,GO:0032386,GO:0032388,GO:0032501,GO:0032502,GO:0032504,GO:0032507,GO:0032528,GO:0032530,GO:0032532,GO:0032535,GO:0032536,GO:0032587,GO:0032663,GO:0032703,GO:0032872,GO:0032873,GO:0032879,GO:0032880,GO:0032886,GO:0032887,GO:0032888,GO:0032956,GO:0032970,GO:0032989,GO:0032990,GO:0032991,GO:0033036,GO:0033043,GO:0033044,GO:0033045,GO:0033047,GO:0034236,GO:0034237,GO:0034453,GO:0034613,GO:0034629,GO:0035003,GO:0035088,GO:0035091,GO:0035148,GO:0035149,GO:0035152,GO:0035239,GO:0035282,GO:0035295,GO:0035327,GO:0035556,GO:0036064,GO:0040008,GO:0040011,GO:0040014,GO:0040018,GO:0042051,GO:0042052,GO:0042127,GO:0042176,GO:0042221,GO:0042325,GO:0042326,GO:0042330,GO:0042383,GO:0042391,GO:0042461,GO:0042462,GO:0042802,GO:0042995,GO:0043112,GO:0043167,GO:0043168,GO:0043170,GO:0043209,GO:0043226,GO:0043227,GO:0043228,GO:0043229,GO:0043231,GO:0043232,GO:0043233,GO:0043296,GO:0043408,GO:0043409,GO:0043622,GO:0044085,GO:0044087,GO:0044091,GO:0044237,GO:0044260,GO:0044297,GO:0044393,GO:0044422,GO:0044424,GO:0044425,GO:0044427,GO:0044428,GO:0044430,GO:0044441,GO:0044444,GO:0044446,GO:0044448,GO:0044452,GO:0044459,GO:0044463,GO:0044464,GO:0044548,GO:0044703,GO:0044853,GO:0044877,GO:0045121,GO:0045177,GO:0045179,GO:0045185,GO:0045197,GO:0045313,GO:0045433,GO:0045446,GO:0045732,GO:0045787,GO:0045807,GO:0045840,GO:0045892,GO:0045927,GO:0045931,GO:0045934,GO:0045936,GO:0046530,GO:0046683,GO:0046847,GO:0046907,GO:0048015,GO:0048017,GO:0048065,GO:0048468,GO:0048469,GO:0048471,GO:0048477,GO:0048513,GO:0048518,GO:0048519,GO:0048522,GO:0048523,GO:0048563,GO:0048569,GO:0048583,GO:0048585,GO:0048592,GO:0048599,GO:0048609,GO:0048638,GO:0048639,GO:0048646,GO:0048666,GO:0048667,GO:0048699,GO:0048707,GO:0048729,GO:0048731,GO:0048749,GO:0048812,GO:0048856,GO:0048858,GO:0048869,GO:0050657,GO:0050658,GO:0050707,GO:0050708,GO:0050709,GO:0050710,GO:0050714,GO:0050776,GO:0050789,GO:0050793,GO:0050794,GO:0050839,GO:0050854,GO:0050856,GO:0050858,GO:0050860,GO:0050892,GO:0050896,GO:0051015,GO:0051017,GO:0051018,GO:0051046,GO:0051047,GO:0051048,GO:0051049,GO:0051050,GO:0051051,GO:0051094,GO:0051117,GO:0051128,GO:0051130,GO:0051168,GO:0051169,GO:0051171,GO:0051172,GO:0051173,GO:0051174,GO:0051179,GO:0051222,GO:0051223,GO:0051224,GO:0051233,GO:0051234,GO:0051235,GO:0051236,GO:0051239,GO:0051240,GO:0051241,GO:0051246,GO:0051247,GO:0051248,GO:0051252,GO:0051253,GO:0051286,GO:0051493,GO:0051495,GO:0051591,GO:0051640,GO:0051641,GO:0051642,GO:0051649,GO:0051651,GO:0051656,GO:0051660,GO:0051704,GO:0051716,GO:0051726,GO:0051783,GO:0051785,GO:0051983,GO:0051984,GO:0060179,GO:0060236,GO:0060255,GO:0060341,GO:0060429,GO:0060541,GO:0060562,GO:0060627,GO:0061028,GO:0061245,GO:0061564,GO:0061572,GO:0061842,GO:0062033,GO:0065007,GO:0065008,GO:0070013,GO:0070161,GO:0070201,GO:0070302,GO:0070303,GO:0070372,GO:0070373,GO:0070507,GO:0070727,GO:0070887,GO:0070925,GO:0071310,GO:0071320,GO:0071407,GO:0071417,GO:0071437,GO:0071495,GO:0071702,GO:0071704,GO:0071705,GO:0071840,GO:0071944,GO:0072499,GO:0072657,GO:0072659,GO:0072686,GO:0072697,GO:0080090,GO:0080134,GO:0080135,GO:0090066,GO:0090068,GO:0090087,GO:0090224,GO:0090520,GO:0090596,GO:0097386,GO:0097435,GO:0097449,GO:0097454,GO:0097485,GO:0097708,GO:0097718,GO:0098552,GO:0098562,GO:0098589,GO:0098590,GO:0098592,GO:0098609,GO:0098657,GO:0098687,GO:0098796,GO:0098797,GO:0098805,GO:0098857,GO:0098858,GO:0098862,GO:0099080,GO:0099081,GO:0099512,GO:0099513,GO:0099568,GO:0099738,GO:0106001,GO:0110028,GO:0120025,GO:0120031,GO:0120035,GO:0120036,GO:0120038,GO:0120039,GO:1900040,GO:1900041,GO:1900744,GO:1901698,GO:1901699,GO:1901700,GO:1901701,GO:1901981,GO:1902115,GO:1902531,GO:1902532,GO:1902679,GO:1902846,GO:1902896,GO:1902936,GO:1902965,GO:1902966,GO:1903076,GO:1903078,GO:1903361,GO:1903362,GO:1903364,GO:1903506,GO:1903507,GO:1903530,GO:1903531,GO:1903532,GO:1903649,GO:1903651,GO:1903753,GO:1903827,GO:1903829,GO:1904375,GO:1904377,GO:1904950,GO:1904951,GO:1905475,GO:1905477,GO:1905666,GO:1905668,GO:1990023,GO:1990778,GO:2000112,GO:2000113,GO:2000641,GO:2000643,GO:2001141,GO:2001252	KOG3529					PF00169|PF09379|PF00373|PF09380	88-197|274-331|360-476|480-561	7.2E-9|5.0E-12|3.7E-12|2.2E-7	PH domain|FERM N-terminal domain|FERM central domain|FERM C-terminal PH-like domain	PTHR23281	4.6E-72	MERLIN/MOESIN/EZRIN/RADIXIN				IPR019748|IPR011174|IPR001849|IPR018979|IPR018980	FERM central domain|Ezrin/radixin/moesin|Pleckstrin homology domain|FERM, N-terminal|FERM, C-terminal PH-like domain	-|GO:0003779|-|-|-	XP_004364665.2	1007	Capsaspora owczarzaki ATCC 30864	radixin isoform a	444	44	28.153	1.28e-33	NP_003370.2	586	Homo sapiens	ezrin	457	46	30.635	8.87e-51	EP00044_Salpingoeca_rosetta_P006738	831	Salpingoeca rosetta	XP_004994171.1 hypothetical protein PTSG_04853	493	50	28.398	1.97e-55	P46150.2	578	Drosophila melanogaster	RecName: Full=Moesin/ezrin/radixin homolog 1; Short=Ezrin-moesin-radixin 1; AltName: Full=Moesin; Short=dMoesin; AltName: Full=Protein D17	307	32.8	32.9	3.10e-43	XP_004994171.1	831	Salpingoeca rosetta	uncharacterized protein PTSG_04853	493	50.4	28.8	1.59e-49	XP_004994171.1	831	Salpingoeca rosetta	uncharacterized protein PTSG_04853	493	50.4	28.8	1.38e-48	MSNKGRKHSTDRPISVLDRTTLSTSVGRPTPLSPTTGLRKAAGPSGRPKSMMTSAHGESVTAADVVVDKMTGEINIAPSDLDNPERVGFLHVNTPALKSGDRRSRITTAFAIEWKTRYCVLKANLLYMFASPKETSAIAVFNLSGYNIIEETKTDAEGSKRVKRWKFHMRHDTELNCELAVDSRDELKQWVEKLSEATLHTPIPSGITDPSVEAVRSTVAKKSTIKSGRRANPVHFSRPKSAIIYALSEDEVKKAYTDKVQSSGVKKDERLGLINLLDKKVLRTTITSKTTCRNLLDNMCKHVGTDEMFYFGLEYQDSKEEWAFMELDDRVMSLKHHSQTPIVINLTVRLVPINLDTVIQFATIHQLYLYSKRQFMSGDLLFPAETAILLASFMLQAELGQYNEVRHTMRRLRDYQLLPDEVVEQYELPPNVNRTNFWTERIIHLFSKHGPLSKPKAQMAYLKIMAEHSQFGIVYFDIQNKRGTPLLLGMHPLYVNVYRPDNKEEPLVNFQWSEVRTMSVDMDKFIIKLKDPKVADFTAYTNRNTSSQRIIAQAMLCHKGYLISKHNPMLVDKTMGSQIKAAAQKAKEERVVVKQAIVEEKKRFDVQIQSDRKEHAVVLAKQIEQERAVQQELAKEQEVLDQEAASRRQKAEDRVKAVRIAQERAEAEAQAAVVAAQEESARAKELAAASERTAIEEAAAAKAMAEELTATRQELEAAEERRLAAEAAAASAAAEAATAAAAVAAAEAEKKRQEQEMAAAEEAEKQRLADEALLLEEEKRLAQERSEEQAARVQELEEKHEAVEEHLQVAALEEQAVERSGSGEGSTGEGSTGGGSTGGGYVPVTRVYHREQESTARRGSDAYKYDVDKLRDQMKVMEKEKKERFKKGSQRWYQQASVSERIKYYEELAHERRPSDWEKDTNLKGDMAHYPKI*
Mvib_g12019.t1.1.592f3d4a	g12019.t1.1.592f3d4a	NODE_3_length_239364_cov_43.935	239364	934					KOG3529@1|root,KOG3529@2759|Eukaryota	O	2759|Eukaryota	7.7e-66	actin binding	-	-	KOG3529					KOG3529@1|root,KOG3529@2759|Eukaryota,38CYB@33154|Opisthokonta,3BB9D@33208|Metazoa,3CSFA@33213|Bilateria,487F7@7711|Chordata,4963X@7742|Vertebrata	S	33208|Metazoa	2.7e-58	protein localization to cell cortex	EZR	GO:0000003,GO:0000122,GO:0000226,GO:0000578,GO:0000785,GO:0000902,GO:0000904,GO:0001650,GO:0001654,GO:0001726,GO:0001745,GO:0001751,GO:0001754,GO:0001772,GO:0001817,GO:0001818,GO:0001885,GO:0001931,GO:0001932,GO:0001933,GO:0001951,GO:0002009,GO:0002064,GO:0002119,GO:0002164,GO:0002165,GO:0002168,GO:0002682,GO:0002683,GO:0002791,GO:0002792,GO:0002793,GO:0003002,GO:0003006,GO:0003008,GO:0003158,GO:0003376,GO:0003674,GO:0003779,GO:0005198,GO:0005488,GO:0005515,GO:0005543,GO:0005546,GO:0005575,GO:0005622,GO:0005623,GO:0005634,GO:0005694,GO:0005700,GO:0005703,GO:0005730,GO:0005737,GO:0005768,GO:0005815,GO:0005819,GO:0005829,GO:0005856,GO:0005884,GO:0005886,GO:0005902,GO:0005903,GO:0005911,GO:0005912,GO:0005924,GO:0005925,GO:0005929,GO:0005938,GO:0006355,GO:0006357,GO:0006403,GO:0006405,GO:0006810,GO:0006897,GO:0006898,GO:0006913,GO:0006928,GO:0006935,GO:0006996,GO:0007010,GO:0007015,GO:0007016,GO:0007017,GO:0007028,GO:0007049,GO:0007051,GO:0007088,GO:0007154,GO:0007155,GO:0007159,GO:0007163,GO:0007165,GO:0007186,GO:0007275,GO:0007276,GO:0007281,GO:0007292,GO:0007308,GO:0007309,GO:0007314,GO:0007315,GO:0007318,GO:0007346,GO:0007350,GO:0007351,GO:0007368,GO:0007389,GO:0007399,GO:0007409,GO:0007411,GO:0007423,GO:0007424,GO:0007444,GO:0007552,GO:0007560,GO:0007586,GO:0007610,GO:0007617,GO:0007618,GO:0007619,GO:0008017,GO:0008022,GO:0008049,GO:0008092,GO:0008104,GO:0008150,GO:0008152,GO:0008284,GO:0008289,GO:0008358,GO:0008360,GO:0008595,GO:0008643,GO:0009605,GO:0009653,GO:0009719,GO:0009790,GO:0009791,GO:0009798,GO:0009799,GO:0009855,GO:0009880,GO:0009886,GO:0009887,GO:0009888,GO:0009889,GO:0009890,GO:0009892,GO:0009893,GO:0009894,GO:0009896,GO:0009898,GO:0009948,GO:0009952,GO:0009966,GO:0009968,GO:0009987,GO:0009994,GO:0010033,GO:0010243,GO:0010468,GO:0010556,GO:0010558,GO:0010563,GO:0010564,GO:0010604,GO:0010605,GO:0010628,GO:0010629,GO:0010638,GO:0010646,GO:0010648,GO:0010737,GO:0012505,GO:0014070,GO:0014074,GO:0015629,GO:0015630,GO:0015631,GO:0015931,GO:0016020,GO:0016043,GO:0016057,GO:0016192,GO:0016323,GO:0016324,GO:0016335,GO:0016336,GO:0016545,GO:0019098,GO:0019219,GO:0019220,GO:0019222,GO:0019898,GO:0019899,GO:0019900,GO:0019901,GO:0019904,GO:0019953,GO:0021700,GO:0022008,GO:0022402,GO:0022406,GO:0022412,GO:0022414,GO:0022600,GO:0022603,GO:0022604,GO:0022607,GO:0022610,GO:0022614,GO:0023051,GO:0023052,GO:0023057,GO:0030029,GO:0030030,GO:0030031,GO:0030033,GO:0030036,GO:0030054,GO:0030055,GO:0030100,GO:0030154,GO:0030175,GO:0030182,GO:0030315,GO:0030855,GO:0030863,GO:0030865,GO:0030866,GO:0030953,GO:0031122,GO:0031175,GO:0031252,GO:0031253,GO:0031254,GO:0031256,GO:0031323,GO:0031324,GO:0031325,GO:0031326,GO:0031327,GO:0031329,GO:0031331,GO:0031344,GO:0031399,GO:0031400,GO:0031410,GO:0031503,GO:0031528,GO:0031532,GO:0031623,GO:0031974,GO:0031981,GO:0031982,GO:0032153,GO:0032154,GO:0032155,GO:0032268,GO:0032269,GO:0032270,GO:0032386,GO:0032388,GO:0032501,GO:0032502,GO:0032504,GO:0032507,GO:0032528,GO:0032530,GO:0032532,GO:0032535,GO:0032536,GO:0032587,GO:0032663,GO:0032703,GO:0032872,GO:0032873,GO:0032879,GO:0032880,GO:0032886,GO:0032887,GO:0032888,GO:0032956,GO:0032970,GO:0032989,GO:0032990,GO:0032991,GO:0033036,GO:0033043,GO:0033044,GO:0033045,GO:0033047,GO:0034236,GO:0034237,GO:0034453,GO:0034613,GO:0034629,GO:0035003,GO:0035088,GO:0035091,GO:0035148,GO:0035149,GO:0035152,GO:0035239,GO:0035282,GO:0035295,GO:0035327,GO:0035556,GO:0036064,GO:0040008,GO:0040011,GO:0040014,GO:0040018,GO:0042051,GO:0042052,GO:0042127,GO:0042176,GO:0042221,GO:0042325,GO:0042326,GO:0042330,GO:0042383,GO:0042391,GO:0042461,GO:0042462,GO:0042802,GO:0042995,GO:0043112,GO:0043167,GO:0043168,GO:0043170,GO:0043209,GO:0043226,GO:0043227,GO:0043228,GO:0043229,GO:0043231,GO:0043232,GO:0043233,GO:0043296,GO:0043408,GO:0043409,GO:0043622,GO:0044085,GO:0044087,GO:0044091,GO:0044237,GO:0044260,GO:0044297,GO:0044393,GO:0044422,GO:0044424,GO:0044425,GO:0044427,GO:0044428,GO:0044430,GO:0044441,GO:0044444,GO:0044446,GO:0044448,GO:0044452,GO:0044459,GO:0044463,GO:0044464,GO:0044548,GO:0044703,GO:0044853,GO:0044877,GO:0045121,GO:0045177,GO:0045179,GO:0045185,GO:0045197,GO:0045313,GO:0045433,GO:0045446,GO:0045732,GO:0045787,GO:0045807,GO:0045840,GO:0045892,GO:0045927,GO:0045931,GO:0045934,GO:0045936,GO:0046530,GO:0046683,GO:0046847,GO:0046907,GO:0048015,GO:0048017,GO:0048065,GO:0048468,GO:0048469,GO:0048471,GO:0048477,GO:0048513,GO:0048518,GO:0048519,GO:0048522,GO:0048523,GO:0048563,GO:0048569,GO:0048583,GO:0048585,GO:0048592,GO:0048599,GO:0048609,GO:0048638,GO:0048639,GO:0048646,GO:0048666,GO:0048667,GO:0048699,GO:0048707,GO:0048729,GO:0048731,GO:0048749,GO:0048812,GO:0048856,GO:0048858,GO:0048869,GO:0050657,GO:0050658,GO:0050707,GO:0050708,GO:0050709,GO:0050710,GO:0050714,GO:0050776,GO:0050789,GO:0050793,GO:0050794,GO:0050839,GO:0050854,GO:0050856,GO:0050858,GO:0050860,GO:0050892,GO:0050896,GO:0051015,GO:0051017,GO:0051018,GO:0051046,GO:0051047,GO:0051048,GO:0051049,GO:0051050,GO:0051051,GO:0051094,GO:0051117,GO:0051128,GO:0051130,GO:0051168,GO:0051169,GO:0051171,GO:0051172,GO:0051173,GO:0051174,GO:0051179,GO:0051222,GO:0051223,GO:0051224,GO:0051233,GO:0051234,GO:0051235,GO:0051236,GO:0051239,GO:0051240,GO:0051241,GO:0051246,GO:0051247,GO:0051248,GO:0051252,GO:0051253,GO:0051286,GO:0051493,GO:0051495,GO:0051591,GO:0051640,GO:0051641,GO:0051642,GO:0051649,GO:0051651,GO:0051656,GO:0051660,GO:0051704,GO:0051716,GO:0051726,GO:0051783,GO:0051785,GO:0051983,GO:0051984,GO:0060179,GO:0060236,GO:0060255,GO:0060341,GO:0060429,GO:0060541,GO:0060562,GO:0060627,GO:0061028,GO:0061245,GO:0061564,GO:0061572,GO:0061842,GO:0062033,GO:0065007,GO:0065008,GO:0070013,GO:0070161,GO:0070201,GO:0070302,GO:0070303,GO:0070372,GO:0070373,GO:0070507,GO:0070727,GO:0070887,GO:0070925,GO:0071310,GO:0071320,GO:0071407,GO:0071417,GO:0071437,GO:0071495,GO:0071702,GO:0071704,GO:0071705,GO:0071840,GO:0071944,GO:0072499,GO:0072657,GO:0072659,GO:0072686,GO:0072697,GO:0080090,GO:0080134,GO:0080135,GO:0090066,GO:0090068,GO:0090087,GO:0090224,GO:0090520,GO:0090596,GO:0097386,GO:0097435,GO:0097449,GO:0097454,GO:0097485,GO:0097708,GO:0097718,GO:0098552,GO:0098562,GO:0098589,GO:0098590,GO:0098592,GO:0098609,GO:0098657,GO:0098687,GO:0098796,GO:0098797,GO:0098805,GO:0098857,GO:0098858,GO:0098862,GO:0099080,GO:0099081,GO:0099512,GO:0099513,GO:0099568,GO:0099738,GO:0106001,GO:0110028,GO:0120025,GO:0120031,GO:0120035,GO:0120036,GO:0120038,GO:0120039,GO:1900040,GO:1900041,GO:1900744,GO:1901698,GO:1901699,GO:1901700,GO:1901701,GO:1901981,GO:1902115,GO:1902531,GO:1902532,GO:1902679,GO:1902846,GO:1902896,GO:1902936,GO:1902965,GO:1902966,GO:1903076,GO:1903078,GO:1903361,GO:1903362,GO:1903364,GO:1903506,GO:1903507,GO:1903530,GO:1903531,GO:1903532,GO:1903649,GO:1903651,GO:1903753,GO:1903827,GO:1903829,GO:1904375,GO:1904377,GO:1904950,GO:1904951,GO:1905475,GO:1905477,GO:1905666,GO:1905668,GO:1990023,GO:1990778,GO:2000112,GO:2000113,GO:2000641,GO:2000643,GO:2001141,GO:2001252	KOG3529					PF00169|PF09379|PF00373|PF09380	88-197|274-331|360-476|480-561	7.2E-9|5.0E-12|3.7E-12|2.2E-7	PH domain|FERM N-terminal domain|FERM central domain|FERM C-terminal PH-like domain	PTHR23281	4.6E-72	MERLIN/MOESIN/EZRIN/RADIXIN				IPR019748|IPR011174|IPR001849|IPR018979|IPR018980	FERM central domain|Ezrin/radixin/moesin|Pleckstrin homology domain|FERM, N-terminal|FERM, C-terminal PH-like domain	-|GO:0003779|-|-|-	XP_004364665.2	1007	Capsaspora owczarzaki ATCC 30864	radixin isoform a	444	44	28.153	1.28e-33	NP_003370.2	586	Homo sapiens	ezrin	457	46	30.635	8.87e-51	EP00044_Salpingoeca_rosetta_P006738	831	Salpingoeca rosetta	XP_004994171.1 hypothetical protein PTSG_04853	493	50	28.398	1.97e-55	P46150.2	578	Drosophila melanogaster	RecName: Full=Moesin/ezrin/radixin homolog 1; Short=Ezrin-moesin-radixin 1; AltName: Full=Moesin; Short=dMoesin; AltName: Full=Protein D17	307	32.8	32.9	3.10e-43	XP_004994171.1	831	Salpingoeca rosetta	uncharacterized protein PTSG_04853	493	50.4	28.8	1.59e-49	XP_004994171.1	831	Salpingoeca rosetta	uncharacterized protein PTSG_04853	493	50.4	28.8	1.38e-48	MSNKGRKHSTDRPISVLDRTTLSTSVGRPTPLSPTTGLRKAAGPSGRPKSMMTSAHGESVTAADVVVDKMTGEINIAPSDLDNPERVGFLHVNTPALKSGDRRSRITTAFAIEWKTRYCVLKANLLYMFASPKETSAIAVFNLSGYNIIEETKTDAEGSKRVKRWKFHMRHDTELNCELAVDSRDELKQWVEKLSEATLHTPIPSGITDPSVEAVRSTVAKKSTIKSGRRANPVHFSRPKSAIIYALSEDEVKKAYTDKVQSSGVKKDERLGLINLLDKKVLRTTITSKTTCRNLLDNMCKHVGTDEMFYFGLEYQDSKEEWAFMELDDRVMSLKHHSQTPIVINLTVRLVPINLDTVIQFATIHQLYLYSKRQFMSGDLLFPAETAILLASFMLQAELGQYNEVRHTMRRLRDYQLLPDEVVEQYELPPNVNRTNFWTERIIHLFSKHGPLSKPKAQMAYLKIMAEHSQFGIVYFDIQNKRGTPLLLGMHPLYVNVYRPDNKEEPLVNFQWSEVRTMSVDMDKFIIKLKDPKVADFTAYTNRNTSSQRIIAQAMLCHKGYLISKHNPMLVDKTMGSQIKAAAQKAKEERVVVKQAIVEEKKRFDVQIQSDRKEHAVVLAKQIEQERAVQQELAKEQEVLDQEAASRRQKAEDRVKAVRIAQERAEAEAQAAVVAAQEESARAKELAAASERTAIEEAAAAKAMAEELTATRQELEAAEERRLAAEAAAASAAAEAATAAAAVAAAEAEKKRQEQEMAAAEEAEKQRLADEALLLEEEKRLAQERSEEQAARVQELEEKHEAVEEHLQVAALEEQAVERSGSGEGSTGEGSTGGGSTGGGYVPVTRVYHREQESTARRGSDAYKYDVDKLRDQMKVMEKEKKERFKKGSQRWYQQASVSERIKYYEELAHERRPSDWEKDTNLKGDMAHYPKI*
Mvib_g12020.t1	g12020.t1	NODE_3_length_239364_cov_43.935	239364	496	K03504	DNA replication [PATH:ko03030]	POLD3	DNA polymerase delta subunit 3	28HEU@1|root,2QPSW@2759|Eukaryota,37KFR@33090|Viridiplantae,3GF41@35493|Streptophyta,3KVAW@4447|Liliopsida,3IA0K@38820|Poales	S	35493|Streptophyta	1.5e-18	DNA polymerase subunit Cdc27	-	GO:0005575,GO:0005622,GO:0005623,GO:0005634,GO:0005737,GO:0006139,GO:0006259,GO:0006260,GO:0006261,GO:0006281,GO:0006289,GO:0006297,GO:0006725,GO:0006807,GO:0006950,GO:0006974,GO:0008150,GO:0008152,GO:0009058,GO:0009059,GO:0009987,GO:0033554,GO:0034641,GO:0034645,GO:0043170,GO:0043226,GO:0043227,GO:0043229,GO:0043231,GO:0044237,GO:0044238,GO:0044249,GO:0044260,GO:0044424,GO:0044464,GO:0046483,GO:0050896,GO:0051716,GO:0071704,GO:0090304,GO:1901360,GO:1901576	28HEU					28HEU@1|root,2QPSW@2759|Eukaryota,39AQB@33154|Opisthokonta,3BDEI@33208|Metazoa,3CYZT@33213|Bilateria,47ZED@7711|Chordata,497FW@7742|Vertebrata,4A1HN@7898|Actinopterygii	S	33208|Metazoa	2.2e-18	Polymerase (DNA-directed), delta 3, accessory subunit	POLD3	GO:0000228,GO:0000723,GO:0000724,GO:0000725,GO:0000731,GO:0003674,GO:0003824,GO:0003887,GO:0005488,GO:0005515,GO:0005575,GO:0005622,GO:0005623,GO:0005634,GO:0005654,GO:0005657,GO:0005694,GO:0005737,GO:0006139,GO:0006259,GO:0006260,GO:0006261,GO:0006281,GO:0006283,GO:0006289,GO:0006296,GO:0006297,GO:0006298,GO:0006301,GO:0006302,GO:0006310,GO:0006725,GO:0006807,GO:0006950,GO:0006974,GO:0006996,GO:0007049,GO:0008150,GO:0008152,GO:0009058,GO:0009059,GO:0009987,GO:0016043,GO:0016740,GO:0016772,GO:0016779,GO:0018130,GO:0019438,GO:0019725,GO:0019899,GO:0019985,GO:0022402,GO:0030894,GO:0031974,GO:0031981,GO:0032200,GO:0032201,GO:0032991,GO:0032993,GO:0033260,GO:0033554,GO:0033683,GO:0034061,GO:0034641,GO:0034645,GO:0034654,GO:0042575,GO:0042592,GO:0042769,GO:0043150,GO:0043170,GO:0043226,GO:0043227,GO:0043228,GO:0043229,GO:0043231,GO:0043232,GO:0043233,GO:0043596,GO:0043601,GO:0043625,GO:0044237,GO:0044238,GO:0044249,GO:0044260,GO:0044271,GO:0044422,GO:0044424,GO:0044427,GO:0044428,GO:0044446,GO:0044454,GO:0044464,GO:0044786,GO:0046483,GO:0050896,GO:0051276,GO:0051606,GO:0051716,GO:0060249,GO:0061695,GO:0065007,GO:0065008,GO:0070013,GO:0070182,GO:0071704,GO:0071840,GO:0071897,GO:0090304,GO:0090305,GO:0140097,GO:1901360,GO:1901362,GO:1901576,GO:1902494,GO:1990234	28HEU					PF09507	19-495	7.4E-34	DNA polymerase subunit Cdc27	PTHR17598	9.9E-46	DNA POLYMERASE DELTA SUBUNIT 3				IPR019038|IPR019038	DNA polymerase delta subunit 3|DNA polymerase delta subunit 3	GO:0005634|GO:0006260|GO:0043625|GO:0005634|GO:0006260|GO:0043625	XP_004349440.1	153	Capsaspora owczarzaki ATCC 30864	hypothetical protein CAOG_02690	66	13	37.879	0.074	NP_006582.1	466	Homo sapiens	DNA polymerase delta subunit 3 isoform 1	449	85	25.167	5.13e-13	EP00114_Trichoplax_sp_H2_P010943	429	Trichoplax sp. H2	RDD46706.1 DNA polymerase delta subunit 3	449	87	23.831	1.96e-18	Q9EQ28.2	462	Mus musculus	RecName: Full=DNA polymerase delta subunit 3; AltName: Full=DNA polymerase delta subunit p66	93	18.1	33.3	5.25e-06	XP_052782699.1	443	Mya arenaria	DNA polymerase delta subunit 3-like isoform X1	96	18.3	38.5	2.50e-07	XP_052782699.1	443	Mya arenaria	DNA polymerase delta subunit 3-like isoform X1	96	18.3	38.5	2.16e-06	MVTAIQSQLASAVDDDHQVLTYKRVCVDHGVSCAQAKEILFQFVEERRAGGGTPVTVTYFVSGLHKATRKSTMALVPGDRLDDTLAAFDKLSAVHVYSVQAAPEVLSQAASPKGLVTSVFSADVEATSAGLDKLSQWMVRCDEAKSAPKRALSNAGAEPANFAATAAKTIKTTSSKAAAVSASASAASTTAAKKKPEGSFFGAAATTNPSSKGKGPATTTLKANVTPKSSKGGAGKLEGMFQKSAEKAAAVAAVKEAAQAEKEEDSERETAVKKKTKRVVDSDSDNDGDPGIFEEGRSPTKKVRVETPASSVAAVSKPKAVPVVETSAKKQKESKKKKKKSDGKDKKKAVKRSRVDEDEEERGIFSSEEEDNTAALEAGVLNNNHISDEDDDMPPAAQPRPAVHARKRRRVKKTYTNDEGYMVTEIVWESESDNDDIAATAPPAATRAPPLSTTTTATAASKPKDPVPKKPISKKVSGTATKKEAASFMSFFKKK*
Mvib_g12021.t1	g12021.t1	NODE_3_length_239364_cov_43.935	239364	928																																										XP_004348615.1	1937	Capsaspora owczarzaki ATCC 30864	Cdc42-binding protein kinase beta	69	6	39.13	3.4																																									MAAIYAKGTPWLYDLASVKRTQPRTGYVQIRQPVEEDNPNRLAFPDCVLVDIADPIHHVRAALSRDAVQSILNASNHRTIAGALVVVTVCSLWITKDGAMYVLVDKLKPIATEKVADYRETKALLEDPSVSRWVAEQSKLLEEANKTMEKYREATCADEDSLIDDLVSMSDKPGSSRTSSSSAPIVRSHRSPTKTGVTNNSNGINTKQGDDMGDDSKLTKSAVDDDFVVRRLAGARKLDLSLSVQACSSSKRAIHQLMTAQDATPSVGGQGASGGGASEFASGEFELRSDDDDDDDHEGMWCQPVPKSTEHQSDLESSEESDDEDDDDEDADDYAAQSRLSIVTFNKSSRSIASPKKPPQPASPTRTTATVPRIIRPLFPSSSALLKPPTLSKSPTAERPTQQPLPTSRSPPKSPQKSKSPLKPQSQLQSQSQSPDKSFVGLSPKTAVASLAKTRKGRKAVPEIESDVLFPSIECEEAKELVAPEDKRKKRREKEGEEEEKKQRKEREAEEEEIESKANIVREKSPSQAPPSLRRQQLLNIDNVSTDSDSDSVDDAASEPSLRGDMSPSQNTPSFDEHDLAASKSPAASSAFAFPETQMDFSDSQDDSVLTPSVMSQSLLETPAPFQKRTSARNAHILDADPLSDALQLSPTQGRTLFKQGLYEWKPNKEEGESGDMASASETSDVVHHVSLSGASGSVSSPGSPVSRGKHGNVAAVTGTTSASKASGVVVAKSPKKSSGRKRNESEDADEAVMEEVVQHRSKRSKTEGEGENLEAKKAQKKKLMMEVEKKLKMEMERKKMEKEKKKMKEKATAPETQMMLMDWSEEEKEEEEIEGEEESVVIGGGKISIASPVSSAPSSAPSDTRQQRLRKAAELTRALSSASQEKRRQENLVSLLAFFRESPRLPHTDATRVQLARHIREFWSRR*
Mvib_g12022.t1	g12022.t1	NODE_3_length_239364_cov_43.935	239364	502					KOG0739@1|root,KOG0739@2759|Eukaryota,37IIW@33090|Viridiplantae,3GBES@35493|Streptophyta,3KW60@4447|Liliopsida,3IMBM@38820|Poales	O	35493|Streptophyta	9.2e-74	Belongs to the AAA ATPase family	-	GO:0000166,GO:0000902,GO:0000904,GO:0003674,GO:0003824,GO:0005488,GO:0005515,GO:0005524,GO:0005575,GO:0005622,GO:0005623,GO:0005634,GO:0005737,GO:0005768,GO:0005770,GO:0005771,GO:0005911,GO:0006629,GO:0006810,GO:0006900,GO:0006914,GO:0006996,GO:0007032,GO:0007033,GO:0007034,GO:0007049,GO:0008104,GO:0008144,GO:0008150,GO:0008152,GO:0008202,GO:0009056,GO:0009506,GO:0009653,GO:0009888,GO:0009987,GO:0010008,GO:0010026,GO:0010090,GO:0010091,GO:0010256,GO:0012505,GO:0015031,GO:0015833,GO:0016020,GO:0016043,GO:0016050,GO:0016125,GO:0016192,GO:0016197,GO:0016236,GO:0016462,GO:0016787,GO:0016817,GO:0016818,GO:0016887,GO:0017076,GO:0017111,GO:0022607,GO:0030054,GO:0030154,GO:0030554,GO:0031090,GO:0031410,GO:0031902,GO:0031982,GO:0032502,GO:0032507,GO:0032509,GO:0032511,GO:0032553,GO:0032555,GO:0032559,GO:0032585,GO:0032989,GO:0032991,GO:0033036,GO:0033365,GO:0034067,GO:0034613,GO:0035639,GO:0036094,GO:0036452,GO:0042592,GO:0042802,GO:0042803,GO:0042886,GO:0043167,GO:0043168,GO:0043226,GO:0043227,GO:0043229,GO:0043231,GO:0043933,GO:0044085,GO:0044237,GO:0044238,GO:0044248,GO:0044422,GO:0044424,GO:0044425,GO:0044433,GO:0044440,GO:0044444,GO:0044446,GO:0044464,GO:0045053,GO:0045184,GO:0045185,GO:0045324,GO:0046907,GO:0046983,GO:0048468,GO:0048856,GO:0048869,GO:0048878,GO:0050801,GO:0051179,GO:0051234,GO:0051235,GO:0051259,GO:0051260,GO:0051641,GO:0051649,GO:0051651,GO:0055044,GO:0055065,GO:0055067,GO:0055075,GO:0055078,GO:0055080,GO:0061024,GO:0061919,GO:0065003,GO:0065007,GO:0065008,GO:0070676,GO:0070727,GO:0071702,GO:0071704,GO:0071705,GO:0071840,GO:0071985,GO:0090558,GO:0090626,GO:0097159,GO:0097367,GO:0097708,GO:0098588,GO:0098771,GO:0098796,GO:0098805,GO:1901265,GO:1901360,GO:1901363,GO:1901615,GO:1902494,GO:1904949,GO:1990621	KOG0739					KOG0739@1|root,KOG0739@2759|Eukaryota,38D1Q@33154|Opisthokonta,3BCY8@33208|Metazoa,3CU12@33213|Bilateria	O	33208|Metazoa	1e-65	positive regulation of centriole elongation	-	-	KOG0739					PF03226|PF00004|PF09336	14-110|286-367|444-500	6.0E-14|1.2E-10|4.9E-9	Yippee zinc-binding/DNA-binding /Mis18, centromere assembly|ATPase family associated with various cellular activities (AAA)|Vps4 C terminal oligomerisation domain	PTHR23074	1.6E-61	AAA DOMAIN-CONTAINING				IPR015415|-|IPR003959|IPR004910	Spastin/Vps4, C-terminal|-|ATPase, AAA-type, core|Yippee/Mis18/Cereblon	-|GO:0005524|GO:0016887|-	XP_004345586.1	441	Capsaspora owczarzaki ATCC 30864	vacuolar protein sorting factor 4B	315	50	30.794	6.23e-39	NP_037377.1	437	Homo sapiens	vacuolar protein sorting-associated protein 4A	310	50	30.645	6.92e-36	EP00110_Nematostella_vectensis_P006127	284	Nematostella vectensis	XP_001623528.1 predicted protein	289	46	38.408	1.34e-52	Q9UN37.1	437	Homo sapiens	RecName: Full=Vacuolar protein sorting-associated protein 4A; AltName: Full=Protein SKD2; AltName: Full=VPS4-1; Short=hVPS4	316	50.4	31.3	7.60e-39	XP_005847110.1	112	Chlorella variabilis	hypothetical protein CHLNCDRAFT_134827	107	21.3	61.7	4.88e-37	XP_035670978.1	363	Branchiostoma floridae	vacuolar protein sorting-associated protein 4B-like isoform X4	331	54.6	38.7	3.69e-59	MGKLFLENLSSTHVYACSVCAVHLTSHEEIISKTFYGSHGIAYLFNDVVNVETGVAEDRQMTTGLHTVVDVHCRNCNHVLGWKYEKAYEETQKYKEGKFILEMALVRDLQTLESLVPLSSGKVAGFKTTSSLPSNTPSSSSGGGGGASAAVVSSTKSEATNGVPFNTRQHLLNSLTGVLESILERDQDAQRKWTVLHILDLVRQRHYEAIECSKGGALKRRRSAENVDDRAEARKRDIEDTLQKVDRQVTFQTIAGLDSVKETLREVFLMPFMFPHLFKGTRKAWNSILLFGPPDEVDSMARKRNSQEDEHIRRFKTELLRQMEGTTDTAKGECQGGGVFLLCATNCPWDLDSAFLRRFQKRLYVPLPDFAARKQLLKRALYQADQAEVLSEENLNAIAESTEGLSGSDLGNAFNDALFQPVRELQRATAWHRASHSSASHICYIPCDPTASNVALTCSLSQMNPRSVFPRSLCSEDFYASLASIHPTVSAEEISRFNEFN*
Mvib_g12023.t1	g12023.t1	NODE_3_length_239364_cov_43.935	239364	435					28W1G@1|root,2R2TD@2759|Eukaryota,38EY7@33154|Opisthokonta,3BISC@33208|Metazoa,3CWB6@33213|Bilateria,420EH@6656|Arthropoda,3SNKI@50557|Insecta,46K5F@7399|Hymenoptera	S	33208|Metazoa	3.4e-16	Metal ion binding	NUPL2	GO:0001750,GO:0003674,GO:0005049,GO:0005488,GO:0005575,GO:0005622,GO:0005623,GO:0005634,GO:0005635,GO:0005643,GO:0005654,GO:0005737,GO:0005829,GO:0005929,GO:0006403,GO:0006405,GO:0006406,GO:0006611,GO:0006810,GO:0006886,GO:0006913,GO:0008104,GO:0008150,GO:0008152,GO:0010467,GO:0012505,GO:0015031,GO:0015833,GO:0015931,GO:0016020,GO:0016032,GO:0031090,GO:0031503,GO:0031965,GO:0031967,GO:0031974,GO:0031975,GO:0031981,GO:0032991,GO:0033036,GO:0034613,GO:0042886,GO:0042995,GO:0043005,GO:0043167,GO:0043169,GO:0043170,GO:0043226,GO:0043227,GO:0043229,GO:0043231,GO:0043233,GO:0044403,GO:0044419,GO:0044422,GO:0044424,GO:0044428,GO:0044441,GO:0044444,GO:0044446,GO:0044463,GO:0044464,GO:0045184,GO:0046872,GO:0046907,GO:0050657,GO:0050658,GO:0051028,GO:0051168,GO:0051169,GO:0051179,GO:0051234,GO:0051236,GO:0051641,GO:0051649,GO:0051704,GO:0070013,GO:0070727,GO:0071166,GO:0071426,GO:0071427,GO:0071702,GO:0071704,GO:0071705,GO:0097458,GO:0097730,GO:0097731,GO:0097733,GO:0120025,GO:0120038,GO:0140104,GO:0140142	28W1G					28W1G@1|root,2R2TD@2759|Eukaryota,38EY7@33154|Opisthokonta,3BISC@33208|Metazoa,3CWB6@33213|Bilateria,420EH@6656|Arthropoda,3SNKI@50557|Insecta,46K5F@7399|Hymenoptera	S	33208|Metazoa	3.4e-16	Metal ion binding	NUPL2	GO:0001750,GO:0003674,GO:0005049,GO:0005488,GO:0005575,GO:0005622,GO:0005623,GO:0005634,GO:0005635,GO:0005643,GO:0005654,GO:0005737,GO:0005829,GO:0005929,GO:0006403,GO:0006405,GO:0006406,GO:0006611,GO:0006810,GO:0006886,GO:0006913,GO:0008104,GO:0008150,GO:0008152,GO:0010467,GO:0012505,GO:0015031,GO:0015833,GO:0015931,GO:0016020,GO:0016032,GO:0031090,GO:0031503,GO:0031965,GO:0031967,GO:0031974,GO:0031975,GO:0031981,GO:0032991,GO:0033036,GO:0034613,GO:0042886,GO:0042995,GO:0043005,GO:0043167,GO:0043169,GO:0043170,GO:0043226,GO:0043227,GO:0043229,GO:0043231,GO:0043233,GO:0044403,GO:0044419,GO:0044422,GO:0044424,GO:0044428,GO:0044441,GO:0044444,GO:0044446,GO:0044463,GO:0044464,GO:0045184,GO:0046872,GO:0046907,GO:0050657,GO:0050658,GO:0051028,GO:0051168,GO:0051169,GO:0051179,GO:0051234,GO:0051236,GO:0051641,GO:0051649,GO:0051704,GO:0070013,GO:0070727,GO:0071166,GO:0071426,GO:0071427,GO:0071702,GO:0071704,GO:0071705,GO:0097458,GO:0097730,GO:0097731,GO:0097733,GO:0120025,GO:0120038,GO:0140104,GO:0140142	28W1G					PF00642|PF18345	26-46|160-178	2.7E-6|3.5E-7	Zinc finger C-x8-C-x5-C-x3-H type (and similar)|Zinc finger domain							-|IPR000571	-|Zinc finger, CCCH-type	GO:0046872	XP_004365005.1	1111	Capsaspora owczarzaki ATCC 30864	RNA-binding protein	28	6	57.143	4.90e-04	XP_047294474.1	1006	Homo sapiens	zinc finger CCCH domain-containing protein 4 isoform X12	31	7	51.613	0.019	EP00649_Plasmopara_halstedii_P007588	452	Plasmopara halstedii	XP_024579021.1 Nuclear pore complex, Nup98 component (sc Nup145/Nup100/Nup116)	132	26	37.121	2.58e-15									XP_024579021.1	452	Plasmopara halstedii	Nuclear pore complex, Nup98 component (sc Nup145/Nup100/Nup116)	130	25.5	37.7	2.78e-10	XP_024579021.1	452	Plasmopara halstedii	Nuclear pore complex, Nup98 component (sc Nup145/Nup100/Nup116)	130	25.5	37.7	2.41e-09	MYRGGGRGGRGGGGRGGGRGGGSGTICRYFQAGTCNKGAQCNFVHPAGGGGGGRGGGGRGGSSNRGGGGGVSWGGAGGGGGGAGSWGGGGNARGGGGGAWQTHSTQRQQPFGSSQPHSQYQQQGRQSGAGWPQQQQQQQQQQQQQGGWQQPSSTKSKKACKFFAEGTCRKGANCNFSHEPRTGGSSSKTSYNDQEYAAKIRTDMEKWPEWPFSCYGLEQGVQILSCDVSPEELRYEAYQEMAATGGVAQSSARVEQLTAEMLASRQAVAADPQGALRHARASGSSFNTMDTGATPFPQGGEATPLFPTAAPAGITLAPSLFPTAYPPPATPGGPAPMPISAQPTTLATAPLFQAAGPASVPTGFPSATLPTHTPMPAPAAPAPVTVSVTGTPTAPQVPPGSSDQGLSQADLQAFAADQFTIGSVPECEPPQQFR*
Mvib_g12024.t1	g12024.t1	NODE_3_length_239364_cov_43.935	239364	126																																										XP_004348002.2	1305	Capsaspora owczarzaki ATCC 30864	hypothetical protein CAOG_04177	55	44	36.364	2.1	NP_001167629.1	1145	Homo sapiens	zinc finger protein ZFAT isoform 4	90	64	31.111	2.2	EP00058_Branchiostoma_floridae_P005186	1591	Branchiostoma floridae	XP_002590674.1 hypothetical protein BRAFLDRAFT_89475	57	42	33.333	0.38																									MVLVAYARGATDTQWSLVTDGRRDATANLWAAFAHLATHLEGDALTTIAFGSDMDAQQAQSTAPWVAMVRSDGVFSVAVATPTKPLDAVHRNVQEFVSGLALASAKKDRRHLLKLLKFTEMPKIL*
Mvib_g12025.t1	g12025.t1	NODE_3_length_239364_cov_43.935	239364	306	K07442	Transfer RNA biogenesis [BR:ko03016]	TRM61, GCD14	tRNA (adenine57-N1/adenine58-N1)-methyltransferase catalytic subunit [EC:2.1.1.219 2.1.1.220]	COG2519@1|root,KOG2915@2759|Eukaryota,38CWM@33154|Opisthokonta,3BDS3@33208|Metazoa,3CS4G@33213|Bilateria,483VM@7711|Chordata	J	33208|Metazoa	9.9e-101	tRNA (adenine-N1-)-methyltransferase activity	TRMT61A	GO:0001510,GO:0003674,GO:0003824,GO:0005575,GO:0005622,GO:0005623,GO:0005634,GO:0005654,GO:0005737,GO:0006139,GO:0006396,GO:0006399,GO:0006400,GO:0006725,GO:0006807,GO:0008033,GO:0008150,GO:0008152,GO:0008168,GO:0008173,GO:0008174,GO:0008175,GO:0008757,GO:0009451,GO:0009987,GO:0010467,GO:0016070,GO:0016071,GO:0016426,GO:0016429,GO:0016556,GO:0016740,GO:0016741,GO:0030488,GO:0031515,GO:0031974,GO:0031981,GO:0032259,GO:0032991,GO:0034470,GO:0034641,GO:0034660,GO:0034708,GO:0043170,GO:0043226,GO:0043227,GO:0043229,GO:0043231,GO:0043233,GO:0043412,GO:0043414,GO:0043527,GO:0044237,GO:0044238,GO:0044260,GO:0044422,GO:0044424,GO:0044428,GO:0044444,GO:0044446,GO:0044464,GO:0046483,GO:0061953,GO:0070013,GO:0071704,GO:0080009,GO:0090304,GO:0140098,GO:0140101,GO:1901360,GO:1902494,GO:1990234	COG2519	J	tRNA A58 N-methylase Trm61	Gcd14	tRNA modification	COG2519@1|root,KOG2915@2759|Eukaryota,38CWM@33154|Opisthokonta,3BDS3@33208|Metazoa,3CS4G@33213|Bilateria,483VM@7711|Chordata	J	33208|Metazoa	2.4e-101	tRNA (adenine-N1-)-methyltransferase activity	TRMT61A	GO:0001510,GO:0003674,GO:0003824,GO:0005575,GO:0005622,GO:0005623,GO:0005634,GO:0005654,GO:0005737,GO:0006139,GO:0006396,GO:0006399,GO:0006400,GO:0006725,GO:0006807,GO:0008033,GO:0008150,GO:0008152,GO:0008168,GO:0008173,GO:0008174,GO:0008175,GO:0008757,GO:0009451,GO:0009987,GO:0010467,GO:0016070,GO:0016071,GO:0016426,GO:0016429,GO:0016556,GO:0016740,GO:0016741,GO:0030488,GO:0031515,GO:0031974,GO:0031981,GO:0032259,GO:0032991,GO:0034470,GO:0034641,GO:0034660,GO:0034708,GO:0043170,GO:0043226,GO:0043227,GO:0043229,GO:0043231,GO:0043233,GO:0043412,GO:0043414,GO:0043527,GO:0044237,GO:0044238,GO:0044260,GO:0044422,GO:0044424,GO:0044428,GO:0044444,GO:0044446,GO:0044464,GO:0046483,GO:0061953,GO:0070013,GO:0071704,GO:0080009,GO:0090304,GO:0140098,GO:0140101,GO:1901360,GO:1902494,GO:1990234	COG2519	J	tRNA A58 N-methylase Trm61	Gcd14	tRNA modification	PF08704	63-296	1.5E-90	tRNA methyltransferase complex GCD14 subunit	PTHR12133	7.9E-105	TRNA (ADENINE(58)-N(1))-METHYLTRANSFERASE				IPR014816|IPR014816	tRNA (1-methyladenosine) methyltransferase catalytic subunit Gcd14|tRNA (1-methyladenosine) methyltransferase catalytic subunit Gcd14	GO:0016429|GO:0030488|GO:0031515|GO:0016429|GO:0030488|GO:0031515	XP_004348227.2	339	Capsaspora owczarzaki ATCC 30864	tRNA(m1A58)-methyltransferase subunit TRM61, partial	244	79	57.377	5.12e-100	NP_689520.2	289	Homo sapiens	tRNA (adenine(58)-N(1))-methyltransferase catalytic subunit TRMT61A	299	97	47.492	2.73e-87	EP00058_Branchiostoma_floridae_P024708	300	Branchiostoma floridae	XP_002610198.1 hypothetical protein BRAFLDRAFT_114350	303	98	53.465	8.94e-106	A6H791.1	285	Bos taurus	RecName: Full=tRNA (adenine(58)-N(1))-methyltransferase catalytic subunit TRMT61A; AltName: Full=mRNA methyladenosine-N(1)-methyltransferase catalytic subunit TRMT61A; AltName: Full=tRNA(m1A58)-methyltransferase subunit TRMT61A; Short=tRNA(m1A58)MTase subunit TRMT61A	299	97.1	47.5	2.21e-86	XP_035676556.1	300	Branchiostoma floridae	tRNA (adenine(58)-N(1))-methyltransferase catalytic subunit TRMT61A-like	303	98.4	53.5	4.22e-102	XP_035676556.1	300	Branchiostoma floridae	tRNA (adenine(58)-N(1))-methyltransferase catalytic subunit TRMT61A-like	303	98.4	53.5	3.65e-101	MTSILEYKTHIELGDTVILYEGPQSMKPIVVTQEGVHNMRYGTFKFADMIGKPYGSKMYAGRGWLVLLFPTPELWTLALPHRTQILYNVDISLVALHLDLVPGCVVVESGTGSGSLSHSLIRSIAPTGFLHTFEYHEQRATAAREEFASHGLKDHVKVYHRNVCADGFDLDAIADAVFLDLPRPWEALDSAIRALKPRTGRLCSFSPCIEQVQRMCEALRKTNHVDIKTYQCLARNFEMRHTDLPEINFDFQKQLDACSIASGEQVVLERYHAHTPLVTRPYPEMPGHTGYLTFARVSPFVPTDS*
Mvib_g12026.t1	g12026.t1	NODE_3_length_239364_cov_43.935	239364	255	K02938	Ribosome [PATH:ko03010]	RP-L8e, RPL8	large subunit ribosomal protein L8e	COG0090@1|root,KOG2309@2759|Eukaryota,38BCB@33154|Opisthokonta,3NU8K@4751|Fungi,3QMEZ@4890|Ascomycota,3MBWJ@451866|Taphrinomycotina	J	4751|Fungi	5.4e-175	60s ribosomal protein	RPL2	GO:0002181,GO:0003674,GO:0003676,GO:0003723,GO:0003735,GO:0005198,GO:0005488,GO:0005575,GO:0005622,GO:0005623,GO:0005737,GO:0005829,GO:0005840,GO:0006412,GO:0006518,GO:0006807,GO:0008150,GO:0008152,GO:0009058,GO:0009059,GO:0009987,GO:0010467,GO:0015934,GO:0019538,GO:0019843,GO:0022625,GO:0022626,GO:0030684,GO:0030687,GO:0032991,GO:0034641,GO:0034645,GO:0043043,GO:0043170,GO:0043226,GO:0043228,GO:0043229,GO:0043232,GO:0043603,GO:0043604,GO:0044237,GO:0044238,GO:0044249,GO:0044260,GO:0044267,GO:0044271,GO:0044391,GO:0044422,GO:0044424,GO:0044444,GO:0044445,GO:0044446,GO:0044464,GO:0071704,GO:0097159,GO:1901363,GO:1901564,GO:1901566,GO:1901576,GO:1990904	COG0090	J	Ribosomal protein L2	RplB	Ribosome 50S subunit	COG0090@1|root,KOG2309@2759|Eukaryota,38BCB@33154|Opisthokonta,3BGMC@33208|Metazoa,3CS9I@33213|Bilateria,41X90@6656|Arthropoda,3SHEW@50557|Insecta,44X6F@7147|Diptera	J	33208|Metazoa	1.2e-137	Structural constituent of ribosome. It is involved in the biological process described with	RpL8	GO:0002181,GO:0003674,GO:0003676,GO:0003723,GO:0003735,GO:0005198,GO:0005488,GO:0005575,GO:0005622,GO:0005623,GO:0005634,GO:0005730,GO:0005737,GO:0005829,GO:0005840,GO:0006412,GO:0006518,GO:0006807,GO:0008150,GO:0008152,GO:0009058,GO:0009059,GO:0009987,GO:0010467,GO:0015934,GO:0019538,GO:0019843,GO:0022625,GO:0022626,GO:0031974,GO:0031981,GO:0032991,GO:0034641,GO:0034645,GO:0043043,GO:0043170,GO:0043226,GO:0043227,GO:0043228,GO:0043229,GO:0043231,GO:0043232,GO:0043233,GO:0043603,GO:0043604,GO:0044237,GO:0044238,GO:0044249,GO:0044260,GO:0044267,GO:0044271,GO:0044391,GO:0044422,GO:0044424,GO:0044428,GO:0044444,GO:0044445,GO:0044446,GO:0044464,GO:0070013,GO:0071704,GO:0097159,GO:1901363,GO:1901564,GO:1901566,GO:1901576,GO:1990904	COG0090	J	Ribosomal protein L2	RplB	Ribosome 50S subunit	PF00181|PF03947	13-90|98-225	1.4E-18|4.3E-45	Ribosomal Proteins L2, RNA binding domain|Ribosomal Proteins L2, C-terminal domain	PTHR13691	1.3E-94	RIBOSOMAL PROTEIN L2				IPR002171|IPR022669|IPR022666	Ribosomal protein L2|Ribosomal protein L2, C-terminal|Ribosomal Proteins L2, RNA binding domain	GO:0003735|GO:0005840|GO:0006412|GO:0003735|GO:0005840|GO:0006412|GO:0003735|GO:0005840|GO:0006412	XP_004363594.2	258	Capsaspora owczarzaki ATCC 30864	60S ribosomal protein L8	254	99	72.441	7.40e-137	NP_150644.1	257	Homo sapiens	large ribosomal subunit protein uL2	248	97	76.613	1.87e-133	EP00128_Syssomonas_multiformis_P005887	306		Colp12_sorted_trinity150504_noHs@13559	248	97	77.823	3.31e-147	Q9V3G1.1	256	Drosophila melanogaster	RecName: Full=Large ribosomal subunit protein uL2; AltName: Full=60S ribosomal protein L8	252	98.8	76.2	5.61e-146	XP_014158511.1	255	Sphaeroforma arctica JP610	60S ribosomal protein L8	254	99.6	75.2	4.83e-146	XP_014158511.1	255	Sphaeroforma arctica JP610	60S ribosomal protein L8	254	99.6	75.2	4.18e-145	MGRVIRCQRKGAGSVFRSHTTHRKGAAKLRSLDYAEKRGYIKGVVKSIIHDPGRGAPLATVHFHDPYRFKIKKELFIAAEGMHTGQFVYCGKKANLAVGNVLPVGDLPEGTIICNVEEKVGNRGTLARASGNYATIVTHNADEKKTRIKLPSGSKKIISSLCRATIGVVAGGGRIDKPMLKAGASFHKYRVKRNEWPKVSGVAMNPVDHPHGGGNHQHLGKPSTVARGTPAGRKVGLIAARRTGRLRGGDKDRD*
Mvib_g12027.t1	g12027.t1	NODE_3_length_239364_cov_43.935	239364	453					COG1100@1|root,KOG0076@1|root,KOG0074@2759|Eukaryota,KOG0076@2759|Eukaryota,39TBI@33154|Opisthokonta,3BJES@33208|Metazoa,3CRWY@33213|Bilateria,4837S@7711|Chordata,48Y0Y@7742|Vertebrata,4A0QG@7898|Actinopterygii	U	33208|Metazoa	1.4e-43	ADP-ribosylation factor-like	ARL13B	GO:0000166,GO:0000902,GO:0000904,GO:0001882,GO:0001883,GO:0001947,GO:0002009,GO:0003002,GO:0003007,GO:0003143,GO:0003674,GO:0005488,GO:0005525,GO:0005575,GO:0005622,GO:0005623,GO:0005737,GO:0005856,GO:0005886,GO:0005929,GO:0005930,GO:0006928,GO:0006996,GO:0007154,GO:0007165,GO:0007166,GO:0007224,GO:0007275,GO:0007368,GO:0007389,GO:0007399,GO:0007417,GO:0007420,GO:0007507,GO:0008150,GO:0009653,GO:0009790,GO:0009792,GO:0009798,GO:0009799,GO:0009855,GO:0009887,GO:0009888,GO:0009953,GO:0009987,GO:0010035,GO:0010038,GO:0010226,GO:0016020,GO:0016043,GO:0016477,GO:0017076,GO:0019001,GO:0021532,GO:0021535,GO:0021537,GO:0021826,GO:0021830,GO:0021843,GO:0021885,GO:0021915,GO:0021932,GO:0021943,GO:0022008,GO:0022029,GO:0022607,GO:0023052,GO:0030030,GO:0030031,GO:0030154,GO:0030182,GO:0030900,GO:0030902,GO:0031090,GO:0031253,GO:0031514,GO:0032501,GO:0032502,GO:0032549,GO:0032550,GO:0032553,GO:0032555,GO:0032561,GO:0032838,GO:0032989,GO:0035050,GO:0035239,GO:0035295,GO:0035639,GO:0035845,GO:0036094,GO:0040011,GO:0042221,GO:0042461,GO:0042995,GO:0043009,GO:0043167,GO:0043168,GO:0043226,GO:0043227,GO:0043228,GO:0043229,GO:0043232,GO:0044085,GO:0044422,GO:0044424,GO:0044425,GO:0044430,GO:0044441,GO:0044444,GO:0044446,GO:0044459,GO:0044463,GO:0044464,GO:0044782,GO:0046530,GO:0048468,GO:0048513,GO:0048562,GO:0048568,GO:0048598,GO:0048666,GO:0048699,GO:0048729,GO:0048731,GO:0048856,GO:0048869,GO:0048870,GO:0050789,GO:0050794,GO:0050896,GO:0051179,GO:0051674,GO:0051716,GO:0060170,GO:0060271,GO:0060322,GO:0060429,GO:0060562,GO:0060972,GO:0061371,GO:0065007,GO:0070925,GO:0070986,GO:0071840,GO:0071944,GO:0072359,GO:0097014,GO:0097159,GO:0097367,GO:0098588,GO:0098590,GO:0099568,GO:0120025,GO:0120031,GO:0120036,GO:0120038,GO:1901265,GO:1901363,GO:1905515	COG1100	R	GTPase SAR1 family domain	Gem1		COG1100@1|root,KOG0076@1|root,KOG0074@2759|Eukaryota,KOG0076@2759|Eukaryota,39TBI@33154|Opisthokonta,3BJES@33208|Metazoa,3CRWY@33213|Bilateria,4837S@7711|Chordata,48Y0Y@7742|Vertebrata,4A0QG@7898|Actinopterygii	U	33208|Metazoa	3.9e-44	ADP-ribosylation factor-like	ARL13B	GO:0000166,GO:0000902,GO:0000904,GO:0001882,GO:0001883,GO:0001947,GO:0002009,GO:0003002,GO:0003007,GO:0003143,GO:0003674,GO:0005488,GO:0005525,GO:0005575,GO:0005622,GO:0005623,GO:0005737,GO:0005856,GO:0005886,GO:0005929,GO:0005930,GO:0006928,GO:0006996,GO:0007154,GO:0007165,GO:0007166,GO:0007224,GO:0007275,GO:0007368,GO:0007389,GO:0007399,GO:0007417,GO:0007420,GO:0007507,GO:0008150,GO:0009653,GO:0009790,GO:0009792,GO:0009798,GO:0009799,GO:0009855,GO:0009887,GO:0009888,GO:0009953,GO:0009987,GO:0010035,GO:0010038,GO:0010226,GO:0016020,GO:0016043,GO:0016477,GO:0017076,GO:0019001,GO:0021532,GO:0021535,GO:0021537,GO:0021826,GO:0021830,GO:0021843,GO:0021885,GO:0021915,GO:0021932,GO:0021943,GO:0022008,GO:0022029,GO:0022607,GO:0023052,GO:0030030,GO:0030031,GO:0030154,GO:0030182,GO:0030900,GO:0030902,GO:0031090,GO:0031253,GO:0031514,GO:0032501,GO:0032502,GO:0032549,GO:0032550,GO:0032553,GO:0032555,GO:0032561,GO:0032838,GO:0032989,GO:0035050,GO:0035239,GO:0035295,GO:0035639,GO:0035845,GO:0036094,GO:0040011,GO:0042221,GO:0042461,GO:0042995,GO:0043009,GO:0043167,GO:0043168,GO:0043226,GO:0043227,GO:0043228,GO:0043229,GO:0043232,GO:0044085,GO:0044422,GO:0044424,GO:0044425,GO:0044430,GO:0044441,GO:0044444,GO:0044446,GO:0044459,GO:0044463,GO:0044464,GO:0044782,GO:0046530,GO:0048468,GO:0048513,GO:0048562,GO:0048568,GO:0048598,GO:0048666,GO:0048699,GO:0048729,GO:0048731,GO:0048856,GO:0048869,GO:0048870,GO:0050789,GO:0050794,GO:0050896,GO:0051179,GO:0051674,GO:0051716,GO:0060170,GO:0060271,GO:0060322,GO:0060429,GO:0060562,GO:0060972,GO:0061371,GO:0065007,GO:0070925,GO:0070986,GO:0071840,GO:0071944,GO:0072359,GO:0097014,GO:0097159,GO:0097367,GO:0098588,GO:0098590,GO:0099568,GO:0120025,GO:0120031,GO:0120036,GO:0120038,GO:1901265,GO:1901363,GO:1905515	COG1100	R	GTPase SAR1 family domain	Gem1		PF00025	11-161	7.6E-34	ADP-ribosylation factor family	PTHR46090	1.4E-50	ADP-RIBOSYLATION FACTOR-LIKE PROTEIN 13B	TIGR00231	4.1E-12	small GTP-binding protein domain	-|IPR006689|IPR005225	-|Small GTPase superfamily, ARF/SAR type|Small GTP-binding protein domain	GO:0003924|GO:0005525|GO:0005525	XP_004365245.1	175	Capsaspora owczarzaki ATCC 30864	ADP-ribosylation factor	137	30	35.766	7.44e-21	NP_001397711.1	405	Homo sapiens	ADP-ribosylation factor-like protein 13B isoform 5	163	35	36.81	1.50e-31	EP00667_Euglena_gracilis_P016726	286		EG_transcript_17530	156	34	41.026	1.11e-33	Q8JHI3.1	407	Danio rerio	RecName: Full=ADP-ribosylation factor-like protein 13B; AltName: Full=ADP-ribosylation factor-like protein 2-like 1; Short=ARL2-like protein 1; AltName: Full=Protein scorpion	250	54.5	32	1.50e-29	XP_055021022.1	359	Boleophthalmus pectinirostris	ADP-ribosylation factor-like protein 13B isoform X4	250	54.5	32.4	7.10e-30	KAJ0009373.1	269	Periophthalmus magnuspinnatus	hypothetical protein NQD34_001075	250	54.5	32.4	9.08e-30	MGAGASALARKRSPATILLLGLGNAGKTTLLHCLTGEHDDDMAATVGYDKDEVKRGKFALTLIDVGGGAGIRAIWTNYLAEAHAYVFVVDATDKDKFDEARDALLNVALDKRMKGKPLLVLANKQNGAKPATAEKIEKKLKVKRIRRKAHAQVQVSGCSACLEPVEEKKQKKKKRKTSDDESDSESESETDSDSDDEDEDEDSGEANAAADAPAKRKKRKVDKEVSRGIDWLLHTLHAAYTEIDEKVQSDMKRQAKREAQEKKARRARAAERAAEREREEEEEEEEEEEEEEEEKDGGKKIEGEGEGKTSGAGVAGKTGFETKSGGTFYVSAEEKRRRAKEKAAELEKKNAESKVMDAEETRRAEGKSGRKHRKVGPATGDEAQDEKKRVRKGWGESESDHEEEGGAASRRKKKKGKKSLSSKSKDALEMDDASDAEDSTKARRKKRNESDV*
Mvib_g12028.t1	g12028.t1	NODE_3_length_239364_cov_43.935	239364	546	K02433	Aminoacyl-tRNA biosynthesis [PATH:ko00970]	gatA, QRSL1	aspartyl-tRNA(Asn)/glutamyl-tRNA(Gln) amidotransferase subunit A [EC:6.3.5.6 6.3.5.7]	COG0154@1|root,KOG1211@2759|Eukaryota	J	2759|Eukaryota	2.8e-99	Allows the formation of correctly charged Gln-tRNA(Gln) through the transamidation of misacylated Glu-tRNA(Gln) in the mitochondria. The reaction takes place in the presence of glutamine and ATP through an activated gamma-phospho-Glu- tRNA(Gln)	-	-	COG0154	J	Asp-tRNAAsn/Glu-tRNAGln amidotransferase A subunit or related amidase	GatA	Aminoacyl-tRNA synthetases	COG0154@1|root,KOG1211@2759|Eukaryota,38GN4@33154|Opisthokonta,3BB77@33208|Metazoa,3CXVS@33213|Bilateria,41W9G@6656|Arthropoda,3SGQP@50557|Insecta,450Z3@7147|Diptera,45BJK@7148|Nematocera	J	33208|Metazoa	1.4e-95	Allows the formation of correctly charged Gln-tRNA(Gln) through the transamidation of misacylated Glu-tRNA(Gln) in the mitochondria. The reaction takes place in the presence of glutamine and ATP through an activated gamma-phospho-Glu- tRNA(Gln)	QRSL1	GO:0000003,GO:0000166,GO:0003006,GO:0003674,GO:0003824,GO:0004040,GO:0005488,GO:0005524,GO:0005575,GO:0005622,GO:0005623,GO:0005737,GO:0005739,GO:0006082,GO:0006139,GO:0006399,GO:0006412,GO:0006518,GO:0006520,GO:0006725,GO:0006807,GO:0006996,GO:0007049,GO:0007276,GO:0007281,GO:0007292,GO:0008144,GO:0008150,GO:0008152,GO:0009058,GO:0009059,GO:0009987,GO:0010467,GO:0016043,GO:0016070,GO:0016740,GO:0016787,GO:0016810,GO:0016811,GO:0016874,GO:0016879,GO:0016884,GO:0017076,GO:0019538,GO:0019752,GO:0019953,GO:0022402,GO:0022412,GO:0022414,GO:0030154,GO:0030554,GO:0030717,GO:0030956,GO:0031647,GO:0032501,GO:0032502,GO:0032504,GO:0032543,GO:0032553,GO:0032555,GO:0032559,GO:0032991,GO:0034641,GO:0034645,GO:0034660,GO:0035639,GO:0036094,GO:0043038,GO:0043039,GO:0043043,GO:0043167,GO:0043168,GO:0043170,GO:0043226,GO:0043227,GO:0043229,GO:0043231,GO:0043436,GO:0043603,GO:0043604,GO:0044237,GO:0044238,GO:0044249,GO:0044260,GO:0044267,GO:0044271,GO:0044281,GO:0044424,GO:0044444,GO:0044464,GO:0044703,GO:0046483,GO:0048468,GO:0048477,GO:0048609,GO:0048856,GO:0048869,GO:0050567,GO:0051276,GO:0051321,GO:0051704,GO:0061982,GO:0061988,GO:0065007,GO:0065008,GO:0070192,GO:0070681,GO:0071704,GO:0071840,GO:0090304,GO:0097159,GO:0097367,GO:0140053,GO:0140098,GO:0140101,GO:1901265,GO:1901360,GO:1901363,GO:1901564,GO:1901566,GO:1901576,GO:1903046	COG0154	J	Asp-tRNAAsn/Glu-tRNAGln amidotransferase A subunit or related amidase	GatA	Aminoacyl-tRNA synthetases	PF01425	59-532	2.2E-101	Amidase	PTHR11895	3.3E-111	TRANSAMIDASE				IPR023631|IPR000120	Amidase signature domain|Amidase	-|GO:0003824	XP_004363868.1	467	Capsaspora owczarzaki ATCC 30864	glutamyl-tRNA(Gln) amidotransferase subunit A	457	83	42.451	1.21e-90	NP_060762.3	528	Homo sapiens	glutamyl-tRNA(Gln) amidotransferase subunit A, mitochondrial	518	91	33.977	3.37e-81	EP00123_Amoebidium_parasiticum_P021024	514		comp6028_c0_seq1|m.1869 comp6028_c0_seq1|g.1869 ORF comp6028_c0_seq1|g.1869 comp6028_c0_seq1|m.1869 type:complete len:514 (-) comp6028_c0_seq1:89-1630(-)	513	91	41.52	3.64e-108	Q7QH64.3	492	Anopheles gambiae	RecName: Full=Glutamyl-tRNA(Gln) amidotransferase subunit A, mitochondrial; Short=Glu-AdT subunit A	496	89.4	37.7	5.73e-86	XP_012748985.1	512	Acytostelium subglobosum LB1	hypothetical protein SAMD00019534_112020	498	89	40.4	5.06e-94	XP_012748985.1	512	Acytostelium subglobosum LB1	hypothetical protein SAMD00019534_112020	498	89	40.4	4.38e-93	MRPLFCRPPLVDALRRRCSFSLLSSSSLSSSSFSCAKPHPETIVDAAQALVDGSTSSVDLIKRSVQRIEHQAHLNAFISVKPTETLLVEAHASDLRRHSGKALSRYDGIPISIKDNFCTTDLPTTCASRMLQDYTSPFDATLVAKLRAHGFIVVGKTNMDEFGMGSCNIHSYFGPCLNPHSLPTDTEPRVSGGSSGGSAVSVSAGMCFASIGSDTGGSVRLPASYTGCVGVKPTYGTVSRYGLVAYASSLDTPGVLARTVDDAQIVLECISGPDPHDETSLSATERPIASLPDDRTLRFAVPQDLLDTVECNTVRTCLATLARRLCPETHQCAPLLSDELLSRALSAYYAIVSAEAMSNLARFSGFHYGFHSGSDGRATAQAEYAQYTRTRDMAFGATVKQRIRTGETVLAQSTYDELYVRALETRQEVCDALESYFDTHNIDCLVVPTSPTSAPLLSEAMHSSTATSATTPSTADSADTVRLSLSRESRADLLTVPFSLARLPALALPIPSPPSLPCALQLVTRRHCEPTLFRAAHTIQRALSQ*
Mvib_g12029.t1	g12029.t1	NODE_3_length_239364_cov_43.935	239364	378					COG3148@1|root,KOG4382@2759|Eukaryota	U	2759|Eukaryota	4e-27	DTW	-	-	COG3148	J	tRNA U47 aminocarboxypropyltransferaseTapT/TuaA/ YfiP, DTW domain	TapT		COG3148@1|root,KOG4382@2759|Eukaryota,38G88@33154|Opisthokonta,3BENS@33208|Metazoa,3CTS6@33213|Bilateria,485J3@7711|Chordata	O	33208|Metazoa	4.1e-22	DTW	DTWD2	GO:0003674,GO:0005575,GO:0008150	COG3148	J	tRNA U47 aminocarboxypropyltransferaseTapT/TuaA/ YfiP, DTW domain	TapT		PF03942	139-349	2.6E-30	DTW domain	PTHR21392	1.8E-33	UNCHARACTERIZED				IPR005636|IPR039262	DTW|DTW domain-containing protein DTWD2/TAPT	-|-	XP_004343562.1	304	Capsaspora owczarzaki ATCC 30864	hypothetical protein CAOG_07688	183	48	22.404	0.083	NP_775937.1	298	Homo sapiens	tRNA-uridine aminocarboxypropyltransferase 2 isoform a	221	57	28.507	5.86e-11	EP00124_Ichthyophonus_hoferi_P001673	304		Ihof_evm1s94 gene=Ihof_evmTU1s94	185	48	37.297	3.12e-28	F4IL05.1	264	Arabidopsis thaliana	RecName: Full=tRNA-uridine aminocarboxypropyltransferase A; AltName: Full=DTW domain-containing protein 2 A	238	59.8	28.2	2.30e-13	XP_022914463.1	257	Onthophagus taurus	DTW domain-containing protein 2	216	55.8	30.6	7.64e-14	KAI9230116.1	357	Piptocephalis tieghemiana	MAG: DTW domain-containing protein	217	56.6	35	2.46e-23	MSVSTWESLPDQCLRCIVMWLDTPMDVNSFAAVNKRCRRIGFENRVWRHLVVHHMFRHDHERVRDLLATGFDIEWRVFARQSSRRGRLHKAEPQRPRTQVRALLACAAAVEAVADTSGESIGESSPVTLDTVTNGASKRRMCERCHRPSRTCLCSSLPDVPFNNRNVRLILLVHPTTHLGNGTARIALLLLQHATVIVDSDFRAGRYPVLDAALSSGRSVFLFPHSRSVTVNTLSDSEVAASLPSLSLDTRPASADDPLTLIAIDATWATAQRTIKWNPRLIAHIPLVQIDLPGDDYGEFHSLMREPERKCLSTAEAVAHALVALDADMRRVRLVDAVLAPLRLLIAFQKQFQYETEARREQQQQKKDQSQGKGAQQ*
Mvib_g12030.t1	g12030.t1	NODE_3_length_239364_cov_43.935	239364	302	K02937	Ribosome [PATH:ko03010]	RP-L7e, RPL7	large subunit ribosomal protein L7e	COG1841@1|root,KOG3184@2759|Eukaryota,38EZ8@33154|Opisthokonta	J	33154|Opisthokonta	4.1e-109	maturation of LSU-rRNA from tricistronic rRNA transcript (SSU-rRNA, 5.8S rRNA, LSU-rRNA)	RPL7	GO:0000172,GO:0000184,GO:0000447,GO:0000460,GO:0000462,GO:0000463,GO:0000466,GO:0000469,GO:0000470,GO:0000478,GO:0000479,GO:0000956,GO:0001889,GO:0002181,GO:0003674,GO:0003676,GO:0003677,GO:0003723,GO:0003729,GO:0003735,GO:0005198,GO:0005488,GO:0005515,GO:0005575,GO:0005622,GO:0005623,GO:0005634,GO:0005730,GO:0005732,GO:0005737,GO:0005829,GO:0005840,GO:0005844,GO:0006139,GO:0006364,GO:0006396,GO:0006399,GO:0006401,GO:0006402,GO:0006412,GO:0006413,GO:0006518,GO:0006605,GO:0006612,GO:0006613,GO:0006614,GO:0006725,GO:0006807,GO:0006810,GO:0006886,GO:0007275,GO:0008033,GO:0008097,GO:0008104,GO:0008150,GO:0008152,GO:0009056,GO:0009057,GO:0009058,GO:0009059,GO:0009892,GO:0009987,GO:0010467,GO:0010468,GO:0010605,GO:0010629,GO:0015031,GO:0015833,GO:0015934,GO:0016070,GO:0016071,GO:0016072,GO:0019222,GO:0019439,GO:0019538,GO:0019843,GO:0022613,GO:0022625,GO:0022626,GO:0030016,GO:0030017,GO:0030490,GO:0030684,GO:0030687,GO:0031099,GO:0031100,GO:0031672,GO:0031974,GO:0031981,GO:0032501,GO:0032502,GO:0032991,GO:0033036,GO:0033365,GO:0034470,GO:0034613,GO:0034641,GO:0034645,GO:0034655,GO:0034660,GO:0042254,GO:0042273,GO:0042274,GO:0042802,GO:0042803,GO:0042886,GO:0043043,GO:0043170,GO:0043226,GO:0043227,GO:0043228,GO:0043229,GO:0043231,GO:0043232,GO:0043233,GO:0043292,GO:0043603,GO:0043604,GO:0044085,GO:0044237,GO:0044238,GO:0044248,GO:0044249,GO:0044260,GO:0044265,GO:0044267,GO:0044270,GO:0044271,GO:0044391,GO:0044422,GO:0044424,GO:0044428,GO:0044444,GO:0044445,GO:0044446,GO:0044449,GO:0044464,GO:0045047,GO:0045184,GO:0046483,GO:0046700,GO:0046907,GO:0046983,GO:0048513,GO:0048519,GO:0048731,GO:0048732,GO:0048856,GO:0050789,GO:0051179,GO:0051234,GO:0051641,GO:0051649,GO:0060255,GO:0061008,GO:0065007,GO:0070013,GO:0070727,GO:0070972,GO:0071702,GO:0071704,GO:0071705,GO:0071840,GO:0072594,GO:0072599,GO:0072657,GO:0090150,GO:0090304,GO:0090305,GO:0090501,GO:0090502,GO:0097159,GO:0097421,GO:0099080,GO:0099081,GO:0099512,GO:1901360,GO:1901361,GO:1901363,GO:1901564,GO:1901566,GO:1901575,GO:1901576,GO:1902494,GO:1905267,GO:1990904	COG1841	J	Ribosomal protein L30/L7E	RpmD	Ribosome 50S subunit	COG1841@1|root,KOG3184@2759|Eukaryota,38EZ8@33154|Opisthokonta,3BD87@33208|Metazoa	J	33208|Metazoa	1.4e-106	ribosomal protein	RPL7	GO:0000184,GO:0000463,GO:0000470,GO:0000956,GO:0001889,GO:0002181,GO:0003674,GO:0003676,GO:0003677,GO:0003723,GO:0003729,GO:0003735,GO:0005198,GO:0005488,GO:0005515,GO:0005575,GO:0005622,GO:0005623,GO:0005737,GO:0005829,GO:0005840,GO:0005844,GO:0006139,GO:0006364,GO:0006396,GO:0006401,GO:0006402,GO:0006412,GO:0006413,GO:0006518,GO:0006605,GO:0006612,GO:0006613,GO:0006614,GO:0006725,GO:0006807,GO:0006810,GO:0006886,GO:0007275,GO:0008097,GO:0008104,GO:0008150,GO:0008152,GO:0009056,GO:0009057,GO:0009058,GO:0009059,GO:0009892,GO:0009987,GO:0010467,GO:0010468,GO:0010605,GO:0010629,GO:0015031,GO:0015833,GO:0015934,GO:0016070,GO:0016071,GO:0016072,GO:0019222,GO:0019439,GO:0019538,GO:0019843,GO:0022613,GO:0022625,GO:0022626,GO:0030016,GO:0030017,GO:0031099,GO:0031100,GO:0031672,GO:0032501,GO:0032502,GO:0032991,GO:0033036,GO:0033365,GO:0034470,GO:0034613,GO:0034641,GO:0034645,GO:0034655,GO:0034660,GO:0042254,GO:0042273,GO:0042802,GO:0042803,GO:0042886,GO:0043043,GO:0043170,GO:0043226,GO:0043228,GO:0043229,GO:0043232,GO:0043292,GO:0043603,GO:0043604,GO:0044085,GO:0044237,GO:0044238,GO:0044248,GO:0044249,GO:0044260,GO:0044265,GO:0044267,GO:0044270,GO:0044271,GO:0044391,GO:0044422,GO:0044424,GO:0044444,GO:0044445,GO:0044446,GO:0044449,GO:0044464,GO:0045047,GO:0045184,GO:0046483,GO:0046700,GO:0046907,GO:0046983,GO:0048513,GO:0048519,GO:0048731,GO:0048732,GO:0048856,GO:0050789,GO:0051179,GO:0051234,GO:0051641,GO:0051649,GO:0060255,GO:0061008,GO:0065007,GO:0070727,GO:0070972,GO:0071702,GO:0071704,GO:0071705,GO:0071840,GO:0072594,GO:0072599,GO:0072657,GO:0090150,GO:0090304,GO:0097159,GO:0097421,GO:0099080,GO:0099081,GO:0099512,GO:1901360,GO:1901361,GO:1901363,GO:1901564,GO:1901566,GO:1901575,GO:1901576,GO:1990904	COG1841	J	Ribosomal protein L30/L7E	RpmD	Ribosome 50S subunit	PF08079|PF00327	67-137|143-193	4.4E-24|3.5E-21	Ribosomal L30 N-terminal domain|Ribosomal protein L30p/L7e	PTHR11524	3.2E-102	60S RIBOSOMAL PROTEIN L7	TIGR01310	3.6E-98	60S ribosomal protein uL30	IPR012988|IPR016082|IPR005998|IPR039699	Ribosomal protein L30, N-terminal|Ribosomal protein L30, ferredoxin-like fold domain|Ribosomal protein L7, eukaryotic|Ribosomal protein L7/L30	-|-|GO:0000463|GO:0003735|GO:0022625|-	XP_004365489.2	246	Capsaspora owczarzaki ATCC 30864	ribosomal protein L7	240	79	68.75	9.87e-120	NP_000962.2	248	Homo sapiens	large ribosomal subunit protein uL30 isoform 1	241	80	57.261	9.54e-99	EP00120_Capsaspora_owczarzaki_P007233	246	Capsaspora owczarzaki ATCC 30864	XP_004365489.2 ribosomal protein L7	240	79	68.75	3.56e-117	O01802.1	244	Caenorhabditis elegans	RecName: Full=Large ribosomal subunit protein uL30; AltName: Full=60S ribosomal protein L7	234	77.5	59	5.38e-94	XP_004365489.2	246	Capsaspora owczarzaki ATCC 30864	ribosomal protein L7	242	79.5	69.8	1.08e-105	XP_004365489.2	246	Capsaspora owczarzaki ATCC 30864	ribosomal protein L7	242	79.5	69.8	9.39e-105	MVASTPLRPKSAWRRRESMRGMGWRCDLSCDFFGQSDLRFDFIRPFFLPSNRAFLSEMSDKATAAGVPETVLKKRKTAEKNKQAAIAAKVTARKHRKQTRQEIFKRAEKYVREYRTIEKDAVRLRRQAKQQGGYYVQPEPKIAFVIRIRGINGIHPKVRKVLQLLRLLQINNGVFIKLNAATINMLRVVEPYITYGYPNLKSIRELVYKRGYGKVGGRRTALTDNSIVEEALGKFGIICLEDIVHELATCGANFKQVSNFLWPFKLSSSLGGLSKLGNHFTEGGDYGNREDKINGLIRTMN*
Mvib_g12031.t1	g12031.t1	NODE_3_length_239364_cov_43.935	239364	509					COG5597@1|root,KOG1950@2759|Eukaryota,37JAF@33090|Viridiplantae,3GF1D@35493|Streptophyta,3HQXD@3699|Brassicales	G	35493|Streptophyta	1.5e-58	Belongs to the glycosyltransferase 8 family	-	GO:0000139,GO:0000271,GO:0003674,GO:0003824,GO:0005488,GO:0005536,GO:0005575,GO:0005622,GO:0005623,GO:0005737,GO:0005768,GO:0005794,GO:0005802,GO:0005975,GO:0005976,GO:0005977,GO:0005978,GO:0006073,GO:0006091,GO:0006112,GO:0006629,GO:0006643,GO:0006665,GO:0006672,GO:0006807,GO:0008150,GO:0008152,GO:0008194,GO:0008466,GO:0008610,GO:0009058,GO:0009059,GO:0009250,GO:0009987,GO:0012505,GO:0015020,GO:0015980,GO:0016020,GO:0016021,GO:0016051,GO:0016740,GO:0016757,GO:0016758,GO:0030148,GO:0030246,GO:0031090,GO:0031224,GO:0031410,GO:0031982,GO:0031984,GO:0033692,GO:0034637,GO:0034641,GO:0034645,GO:0035251,GO:0036094,GO:0043167,GO:0043169,GO:0043170,GO:0043226,GO:0043227,GO:0043229,GO:0043231,GO:0043603,GO:0043604,GO:0044042,GO:0044237,GO:0044238,GO:0044249,GO:0044255,GO:0044260,GO:0044262,GO:0044264,GO:0044271,GO:0044422,GO:0044424,GO:0044425,GO:0044431,GO:0044444,GO:0044446,GO:0044464,GO:0046467,GO:0046513,GO:0046527,GO:0046872,GO:0048029,GO:0055114,GO:0071704,GO:0097708,GO:0098588,GO:0098791,GO:0102751,GO:1901564,GO:1901566,GO:1901576,GO:1990482	COG5597	M	N-acetylglucosaminyl transferase	Gnt1		COG5597@1|root,KOG1950@2759|Eukaryota,3AB2F@33154|Opisthokonta,3BV7M@33208|Metazoa,3DG3Y@33213|Bilateria,40G5N@6231|Nematoda,1KYVN@119089|Chromadorea,40XZ6@6236|Rhabditida	G	33208|Metazoa	3e-52	Glycosyl transferase family 8	-	GO:0005575,GO:0016020,GO:0016021,GO:0031224,GO:0044425	COG5597	M	N-acetylglucosaminyl transferase	Gnt1		PF01501|PF01501	31-138|145-278	1.3E-6|2.1E-6	Glycosyl transferase family 8|Glycosyl transferase family 8	PTHR11183	5.2E-55	GLYCOGENIN SUBFAMILY MEMBER				-|IPR002495|IPR002495	-|Glycosyl transferase, family 8|Glycosyl transferase, family 8	GO:0016757|GO:0016757	XP_004349815.2	408	Capsaspora owczarzaki ATCC 30864	glycogenin	168	32	30.952	9.13e-19	NP_001171650.1	279	Homo sapiens	glycogenin-1 isoform 3	171	33	30.409	2.67e-19	EP00005_Dracoamoeba_jomungandri_P005175	468		CAMPEP_0174261412 /NCGR_PEP_ID=MMETSP0439-20130205|11416_1 /TAXON_ID=0 /ORGANISM="Stereomyxa ramosa, Strain Chinc5" /LENGTH=468 /DNA_ID=CAMNT_0015345883 /DNA_START=157 /DNA_END=1560 /DNA_ORIENTATION=-	297	58	38.721	1.14e-58	Q8GWB7.1	537	Arabidopsis thaliana	RecName: Full=Inositol phosphorylceramide glucuronosyltransferase 1; AltName: Full=Glycogenin-like protein 6; AltName: Full=Plant glycogenin-like starch initiation protein 6	301	58.7	34.9	2.06e-50	XP_042516336.1	550	Macadamia integrifolia	inositol phosphorylceramide glucuronosyltransferase 1-like isoform X1	296	58	35.8	3.26e-49	KAF8055072.1	364	Sinapis alba	hypothetical protein N665_1304s0022	302	58.7	35.4	1.45e-48	MRRAVLLALVAFGALVCGDSGVASPSRYAYVTLIYDKSFLSAVRVLAASVRATGTQYPFEVLVTSDIENDFREPLEADGARVRVVEKIKNPHVHHPSFQKRLLYVFTKLNLFRMIDYDRIVYLDADTLVVKPIDEMFECGDVCASPRDAFFNAGVLVLSPRAELFDDLVSKRTQLTSYNGGEQGFLNNYFNRYGDSVQFTPKATAPLADTGDCRGKYASGKPVRCQKMSPSYNGDIGMYYIRNRVWWLSKDTSAAQEGHQSPHVIHYTLGPTKPWLWWTYPLFELNFLWYSVFTSLPRSSYFHGAFFVHALCLAVPLALLYALLHMLAPFRSTANFLSTRTPFIKPLSSRVPSVPARVNQVALALLSCFCVFVSGQIAYSITNSLCGSLIYAPLVTYLVLMLFTLLCDVLFHLTLFATIRRVSRQKTSSGSDIESRRRLIMESSLQYALLYVTLLAVSYLEMCQPLKIKVGLLVVVMLLLLVWRTLFVDRMRKLWVAEAPTAAQSDML*
Mvib_g12032.t1	g12032.t1	NODE_3_length_239364_cov_43.935	239364	98																																										XP_004348854.1	369	Capsaspora owczarzaki ATCC 30864	hypothetical protein CAOG_02104	49	47	32.653	1.4	NP_004675.3	664	Homo sapiens	SPARC-like protein 1 isoform 1 precursor	74	59	35.135	2.3	EP00658_Telonema_sp_P-2_P068668	395		TRINITY_DN5762_c0_g1_i1.p1 TRINITY_DN5762_c0_g1~~TRINITY_DN5762_c0_g1_i1.p1 ORF type:5prime_partial len:395 (+),score=63.59 TRINITY_DN5762_c0_g1_i1:1-1185(+)	43	44	41.86	0.64																									MGRVDPSASGKPRAQAKLRAPRAVPTLRYRAERGENEKHTAAATRKQEQKARSAAGKPASQHDGASLIRRIFEVVVVVGIAVALIGLYLSLQNAKAK*
Mvib_g12033.t1	g12033.t1	NODE_3_length_239364_cov_43.935	239364	311																																										XP_004349528.1	369	Capsaspora owczarzaki ATCC 30864	hypothetical protein CAOG_02775	39	13	38.462	3.5	NP_001129602.1	714	Homo sapiens	amyloid-beta precursor protein isoform f precursor	29	9	37.931	2.2	EP00754_Rhynchopus_humris_P024835	1764		Rhum_TRINITY_DN14917_c4_g1::Rhum_TRINITY_DN14917_c4_g1_i1::g.127337::m.127337	120	37	28.333	0.24																									MIRVFLLVVCASLAAANSIYFVQYFNLQGTSMACPAPLNITDSSIAANVFKLKVSTDASMVNDLIKDGLGSYRATQTTPGGPVTLQWHCVCPPPLFGTPPCANMTCTYTGVLPTAGACVATQAGNTTGSVLLQYFETSQCAMATAAAAMPSLAPNMYARIANPAEPQDRCGFDPADGTPWYEVNFVESTGPTTCVNSTRPSTAGGSETFDVSDNTYNWHQWVTPGCQAAPYLVLSSTLGACTHASNNIFYLFANSLPCAPFSAFPAPKPHDATGAIVGSVIGGILLAAIIISIMVVTVKRQSQGSYETVQ*
Mvib_g12034.t1	g12034.t1	NODE_3_length_239364_cov_43.935	239364	320					COG5022@1|root,COG5307@1|root,KOG0163@2759|Eukaryota,KOG0930@2759|Eukaryota,38FVA@33154|Opisthokonta	Z	33154|Opisthokonta	1.4e-53	motor activity	-	-	COG5022					COG5022@1|root,KOG0160@2759|Eukaryota,3A94J@33154|Opisthokonta,3BBYK@33208|Metazoa,3CV46@33213|Bilateria,41UY3@6656|Arthropoda,3SKR5@50557|Insecta,3E8RE@33342|Paraneoptera	Z	33208|Metazoa	1.1e-102	Myosin. Large ATPases.	MYO5A	GO:0000003,GO:0000139,GO:0000146,GO:0000149,GO:0000166,GO:0000323,GO:0000902,GO:0000904,GO:0001101,GO:0001558,GO:0001654,GO:0001676,GO:0001726,GO:0001745,GO:0001750,GO:0001751,GO:0001754,GO:0001942,GO:0002790,GO:0003006,GO:0003008,GO:0003014,GO:0003091,GO:0003674,GO:0003774,GO:0003777,GO:0003779,GO:0003824,GO:0005102,GO:0005488,GO:0005509,GO:0005515,GO:0005516,GO:0005524,GO:0005575,GO:0005622,GO:0005623,GO:0005737,GO:0005764,GO:0005768,GO:0005769,GO:0005770,GO:0005773,GO:0005777,GO:0005783,GO:0005794,GO:0005829,GO:0005856,GO:0005874,GO:0005882,GO:0005884,GO:0005903,GO:0005929,GO:0005938,GO:0006082,GO:0006582,GO:0006629,GO:0006631,GO:0006633,GO:0006725,GO:0006810,GO:0006886,GO:0006887,GO:0006892,GO:0006928,GO:0006996,GO:0007017,GO:0007018,GO:0007154,GO:0007267,GO:0007268,GO:0007272,GO:0007275,GO:0007276,GO:0007281,GO:0007283,GO:0007286,GO:0007291,GO:0007317,GO:0007349,GO:0007399,GO:0007423,GO:0007584,GO:0007600,GO:0007601,GO:0007610,GO:0007626,GO:0008017,GO:0008021,GO:0008088,GO:0008092,GO:0008104,GO:0008144,GO:0008150,GO:0008152,GO:0008361,GO:0008366,GO:0008544,GO:0008610,GO:0009058,GO:0009306,GO:0009605,GO:0009653,GO:0009719,GO:0009725,GO:0009887,GO:0009888,GO:0009914,GO:0009966,GO:0009987,GO:0009991,GO:0010033,GO:0010243,GO:0010522,GO:0010646,GO:0010720,GO:0010769,GO:0010770,GO:0010817,GO:0010959,GO:0010970,GO:0010975,GO:0010976,GO:0012505,GO:0012506,GO:0014910,GO:0014911,GO:0015031,GO:0015629,GO:0015630,GO:0015631,GO:0015833,GO:0016020,GO:0016028,GO:0016043,GO:0016053,GO:0016192,GO:0016197,GO:0016358,GO:0016459,GO:0016461,GO:0016462,GO:0016787,GO:0016817,GO:0016818,GO:0016887,GO:0017016,GO:0017022,GO:0017075,GO:0017076,GO:0017111,GO:0017137,GO:0017157,GO:0018958,GO:0019438,GO:0019748,GO:0019752,GO:0019899,GO:0019900,GO:0019901,GO:0019904,GO:0019905,GO:0019953,GO:0021700,GO:0022008,GO:0022404,GO:0022405,GO:0022412,GO:0022414,GO:0022603,GO:0022604,GO:0022898,GO:0023051,GO:0023052,GO:0023061,GO:0030029,GO:0030030,GO:0030048,GO:0030050,GO:0030072,GO:0030073,GO:0030104,GO:0030133,GO:0030141,GO:0030154,GO:0030175,GO:0030182,GO:0030307,GO:0030318,GO:0030334,GO:0030335,GO:0030424,GO:0030425,GO:0030426,GO:0030427,GO:0030516,GO:0030554,GO:0030659,GO:0030705,GO:0030898,GO:0030899,GO:0031090,GO:0031175,GO:0031252,GO:0031267,GO:0031344,GO:0031346,GO:0031410,GO:0031475,GO:0031585,GO:0031667,GO:0031668,GO:0031669,GO:0031670,GO:0031941,GO:0031982,GO:0031984,GO:0031987,GO:0032027,GO:0032252,GO:0032400,GO:0032401,GO:0032402,GO:0032409,GO:0032412,GO:0032433,GO:0032501,GO:0032502,GO:0032504,GO:0032535,GO:0032553,GO:0032555,GO:0032559,GO:0032593,GO:0032787,GO:0032868,GO:0032869,GO:0032870,GO:0032879,GO:0032880,GO:0032940,GO:0032989,GO:0032990,GO:0032991,GO:0033036,GO:0033059,GO:0033267,GO:0034613,GO:0034643,GO:0034762,GO:0034765,GO:0035254,GO:0035255,GO:0035371,GO:0035639,GO:0035690,GO:0036094,GO:0036477,GO:0040008,GO:0040011,GO:0040012,GO:0040017,GO:0040019,GO:0042051,GO:0042052,GO:0042221,GO:0042303,GO:0042438,GO:0042440,GO:0042461,GO:0042462,GO:0042470,GO:0042476,GO:0042493,GO:0042552,GO:0042579,GO:0042592,GO:0042623,GO:0042633,GO:0042641,GO:0042642,GO:0042759,GO:0042802,GO:0042886,GO:0042995,GO:0043005,GO:0043008,GO:0043025,GO:0043167,GO:0043168,GO:0043169,GO:0043197,GO:0043200,GO:0043226,GO:0043227,GO:0043228,GO:0043229,GO:0043231,GO:0043232,GO:0043269,GO:0043434,GO:0043436,GO:0043473,GO:0043588,GO:0043900,GO:0043902,GO:0044087,GO:0044089,GO:0044237,GO:0044238,GO:0044249,GO:0044255,GO:0044281,GO:0044283,GO:0044297,GO:0044309,GO:0044422,GO:0044424,GO:0044430,GO:0044431,GO:0044433,GO:0044441,GO:0044444,GO:0044446,GO:0044448,GO:0044456,GO:0044463,GO:0044464,GO:0044550,GO:0044703,GO:0044877,GO:0045111,GO:0045177,GO:0045179,GO:0045184,GO:0045202,GO:0045595,GO:0045597,GO:0045664,GO:0045666,GO:0045773,GO:0045856,GO:0045921,GO:0045927,GO:0045995,GO:0046148,GO:0046189,GO:0046394,GO:0046530,GO:0046872,GO:0046879,GO:0046903,GO:0046907,GO:0046982,GO:0046983,GO:0047497,GO:0048066,GO:0048193,GO:0048232,GO:0048306,GO:0048468,GO:0048471,GO:0048513,GO:0048515,GO:0048518,GO:0048522,GO:0048583,GO:0048584,GO:0048592,GO:0048609,GO:0048638,GO:0048639,GO:0048646,GO:0048666,GO:0048667,GO:0048699,GO:0048731,GO:0048749,GO:0048770,GO:0048812,GO:0048813,GO:0048814,GO:0048820,GO:0048856,GO:0048858,GO:0048869,GO:0048871,GO:0048878,GO:0050767,GO:0050769,GO:0050770,GO:0050772,GO:0050773,GO:0050775,GO:0050789,GO:0050793,GO:0050794,GO:0050808,GO:0050848,GO:0050877,GO:0050878,GO:0050891,GO:0050896,GO:0050931,GO:0050953,GO:0051015,GO:0051020,GO:0051046,GO:0051047,GO:0051049,GO:0051050,GO:0051094,GO:0051128,GO:0051130,GO:0051179,GO:0051234,GO:0051239,GO:0051240,GO:0051270,GO:0051272,GO:0051279,GO:0051282,GO:0051640,GO:0051641,GO:0051643,GO:0051646,GO:0051648,GO:0051649,GO:0051650,GO:0051654,GO:0051656,GO:0051686,GO:0051704,GO:0051716,GO:0051875,GO:0051904,GO:0051905,GO:0051924,GO:0051960,GO:0051962,GO:0055037,GO:0060001,GO:0060281,GO:0060282,GO:0060284,GO:0060341,GO:0060429,GO:0060627,GO:0060996,GO:0060997,GO:0061387,GO:0065007,GO:0065008,GO:0065009,GO:0070382,GO:0070727,GO:0070887,GO:0071229,GO:0071230,GO:0071310,GO:0071375,GO:0071417,GO:0071495,GO:0071496,GO:0071695,GO:0071702,GO:0071704,GO:0071705,GO:0071840,GO:0071944,GO:0072330,GO:0072384,GO:0072657,GO:0072659,GO:0090066,GO:0090596,GO:0097061,GO:0097159,GO:0097367,GO:0097447,GO:0097458,GO:0097708,GO:0097718,GO:0097730,GO:0097731,GO:0097733,GO:0098588,GO:0098773,GO:0098791,GO:0098793,GO:0098794,GO:0098840,GO:0098858,GO:0098862,GO:0098916,GO:0099080,GO:0099081,GO:0099089,GO:0099111,GO:0099118,GO:0099173,GO:0099503,GO:0099512,GO:0099513,GO:0099515,GO:0099518,GO:0099536,GO:0099537,GO:0099568,GO:0099640,GO:0099738,GO:0106027,GO:0120025,GO:0120035,GO:0120036,GO:0120038,GO:0120039,GO:0150034,GO:1900006,GO:1900076,GO:1900078,GO:1901019,GO:1901265,GO:1901360,GO:1901362,GO:1901363,GO:1901576,GO:1901615,GO:1901617,GO:1901652,GO:1901653,GO:1901698,GO:1901699,GO:1901700,GO:1901701,GO:1902531,GO:1902875,GO:1902877,GO:1903076,GO:1903078,GO:1903169,GO:1903429,GO:1903431,GO:1903530,GO:1903532,GO:1903541,GO:1903543,GO:1903827,GO:1903829,GO:1904062,GO:1904375,GO:1904377,GO:1904580,GO:1904582,GO:1904752,GO:1904754,GO:1905429,GO:1905430,GO:1905475,GO:1905477,GO:1905879,GO:1905881,GO:1990752,GO:1990778,GO:1990904,GO:2000026,GO:2000145,GO:2000147,GO:2000241,GO:2000243,GO:2001257	COG5022					PF00063|PF00063	79-157|159-319	2.9E-31|2.8E-35	Myosin head (motor domain)|Myosin head (motor domain)	PTHR13140	8.0E-73	MYOSIN				-|IPR001609|IPR001609	-|Myosin head, motor domain|Myosin head, motor domain	GO:0003774|GO:0005524|GO:0016459|GO:0003774|GO:0005524|GO:0016459	XP_004363861.2	1451	Capsaspora owczarzaki ATCC 30864	MYO6 protein	357	89	27.731	2.59e-33	NP_001073936.1	1848	Homo sapiens	unconventional myosin-Vb	379	95	36.148	1.66e-50	EP00124_Ichthyophonus_hoferi_P004680	1765		Ihof_evm2s546 gene=Ihof_evmTU2s546	374	95	36.898	1.75e-60	Q02440.1	1829	Gallus gallus	RecName: Full=Unconventional myosin-Va; AltName: Full=Dilute myosin heavy chain, non-muscle; AltName: Full=Myosin heavy chain p190; AltName: Full=Myosin-V	367	91.6	42	2.73e-70	XP_023242881.1	442	Centruroides sculpturatus	unconventional myosin-Va-like	378	95	39.9	1.23e-73	TMS05367.1	440	Larimichthys crocea	Unconventional myosin-Va	381	95.9	41.2	5.77e-75	MKPLPLNERIARAQELYTLGVRVWVPDDEGEVWQEATVVDVNENVLTAQDERSTAHAYAFAKVDSLPPLRNPDILECANDLTTLSYLHEPAVLHNLRERYSQMQIYTYCGIILVAINPYQQLHIYEPDLMNAYSGKTLGELDPHIFAVAESAFRNMTLRYMEIQFNSQRHIVGATMRTYLLERSRVVFQAANERNYHIFYQLCAAAHARSSTDLLSLALTDHIHGPQESSSALGSTVFAYTAQGGSPCVDGVDDAKMFEVTRKSMSYVGIGSKDQHNIFRMLSAILHLGAIEITCSSRRDDKAIILDDDAHLNIVGTLLE
Mvib_g8121.t1	g8121.t1	NODE_4_length_237356_cov_44.3455	237356	106					COG0367@1|root,KOG0571@2759|Eukaryota,38H99@33154|Opisthokonta,3NVCE@4751|Fungi,3QKSU@4890|Ascomycota,3RS6X@4891|Saccharomycetes,3RY0M@4893|Saccharomycetaceae	E	4751|Fungi	2.1e-35	to Saccharomyces cerevisiae ASN2 (YGR124W) and ASN1 (YPR145W)	ASN1	GO:0000166,GO:0003674,GO:0003824,GO:0004066,GO:0005488,GO:0005515,GO:0005524,GO:0005575,GO:0005622,GO:0005623,GO:0005737,GO:0006082,GO:0006520,GO:0006528,GO:0006529,GO:0006541,GO:0006807,GO:0008144,GO:0008150,GO:0008152,GO:0008652,GO:0009058,GO:0009064,GO:0009066,GO:0009067,GO:0009987,GO:0016053,GO:0016874,GO:0016879,GO:0016884,GO:0017076,GO:0017144,GO:0019752,GO:0030554,GO:0032553,GO:0032555,GO:0032559,GO:0032787,GO:0034641,GO:0035639,GO:0036094,GO:0042802,GO:0042803,GO:0043167,GO:0043168,GO:0043436,GO:0043603,GO:0043604,GO:0044237,GO:0044238,GO:0044249,GO:0044271,GO:0044281,GO:0044283,GO:0044424,GO:0044464,GO:0046394,GO:0046983,GO:0070981,GO:0070982,GO:0071704,GO:0072330,GO:0097159,GO:0097367,GO:1901265,GO:1901363,GO:1901564,GO:1901566,GO:1901576,GO:1901605,GO:1901607	COG0367	E	Asparagine synthetase B (glutamine-hydrolyzing)	AsnB	Asparagine biosynthesis	COG0367@1|root,KOG0571@2759|Eukaryota,38H99@33154|Opisthokonta,3BECT@33208|Metazoa,3CXBR@33213|Bilateria,41XDX@6656|Arthropoda,3SIR1@50557|Insecta,46EQP@7399|Hymenoptera	E	33208|Metazoa	3.9e-29	Asparagine synthetase	-	GO:0000166,GO:0003674,GO:0003824,GO:0004066,GO:0005488,GO:0005524,GO:0005575,GO:0006082,GO:0006520,GO:0006528,GO:0006529,GO:0006541,GO:0006807,GO:0008144,GO:0008150,GO:0008152,GO:0008652,GO:0009058,GO:0009064,GO:0009066,GO:0009067,GO:0009987,GO:0016020,GO:0016021,GO:0016053,GO:0016874,GO:0016879,GO:0016884,GO:0017076,GO:0019752,GO:0030554,GO:0031224,GO:0032553,GO:0032555,GO:0032559,GO:0032787,GO:0034641,GO:0035639,GO:0036094,GO:0043167,GO:0043168,GO:0043436,GO:0043603,GO:0043604,GO:0044237,GO:0044238,GO:0044249,GO:0044271,GO:0044281,GO:0044283,GO:0044425,GO:0046394,GO:0071704,GO:0072330,GO:0097159,GO:0097367,GO:1901265,GO:1901363,GO:1901564,GO:1901566,GO:1901576,GO:1901605,GO:1901607	COG0367	E	Asparagine synthetase B (glutamine-hydrolyzing)	AsnB	Asparagine biosynthesis	PF13537	48-105	7.9E-15	Glutamine amidotransferase domain	PTHR11772	1.8E-26	ASPARAGINE SYNTHETASE				-|IPR017932	-|Glutamine amidotransferase type 2 domain	-	XP_004349435.1	552	Capsaspora owczarzaki ATCC 30864	asparagine synthetase	106	100	50.943	2.91e-33	NP_899199.2	561	glutamine-hydrolyzing	asparagine synthetase	109	100	33.028	3.82e-06	EP00006_Acanthamoeba_castellanii_P004940	553		ELR13664 pep supercontig:Acastellanii.strNEFF_v1:scf7180000084568:162635:164990:-1 gene:ACA1_038490 transcript:ELR13664 gene_biotype:protein_coding transcript_biotype:protein_coding description:asparagine synthase (glutaminehydrolyzing), putative	107	100	58.879	2.38e-34	P49089.2	572	glutamine-hydrolyzing	RecName: Full=Asparagine synthetase	106	100	55.7	1.89e-30	XP_003685487.1	574	Tetrapisispora phaffii CBS 4417	hypothetical protein TPHA_0D04200	106	100	56.6	3.75e-30	KAI9892253.1	526	Vezdaea aestivalis	MAG: asparagine synthetase	106	100	57.5	6.64e-30	MCGILAVFGYERKEAIRKAALRATQRIRHRGPDWSGIMVPNPKTAITHERLSIVDVEHGAQPLTNTEGTVILTVNGEIFNHRELRRDEVPDYSFTTLSDCECIIPL
Mvib_g8122.t1	g8122.t1	NODE_4_length_237356_cov_44.3455	237356	366					KOG4197@1|root,KOG4197@2759|Eukaryota,37PFT@33090|Viridiplantae,3G8XT@35493|Streptophyta	E	35493|Streptophyta	1.1e-30	Pentatricopeptide repeat-containing protein At5g61990	-	-	KOG4197					KOG4197@1|root,KOG4197@2759|Eukaryota,38DHC@33154|Opisthokonta,3BFSV@33208|Metazoa,3CZD4@33213|Bilateria,41WTT@6656|Arthropoda,3SJUB@50557|Insecta	S	33208|Metazoa	5.1e-11	Pentacotripeptide-repeat region of PRORP	PTCD1	GO:0000049,GO:0003674,GO:0003676,GO:0003723,GO:0003824,GO:0004518,GO:0004519,GO:0005488,GO:0005575,GO:0005622,GO:0005623,GO:0005737,GO:0005739,GO:0005759,GO:0006139,GO:0006396,GO:0006399,GO:0006725,GO:0006807,GO:0008033,GO:0008150,GO:0008152,GO:0009451,GO:0009987,GO:0010467,GO:0016070,GO:0016787,GO:0016788,GO:0031123,GO:0031974,GO:0034470,GO:0034641,GO:0034660,GO:0042780,GO:0043170,GO:0043226,GO:0043227,GO:0043229,GO:0043231,GO:0043233,GO:0043412,GO:0043628,GO:0044237,GO:0044238,GO:0044422,GO:0044424,GO:0044429,GO:0044444,GO:0044446,GO:0044464,GO:0046483,GO:0070013,GO:0071704,GO:0090304,GO:0090305,GO:0097159,GO:1901360,GO:1901363	KOG4197					PF17177	121-294	4.7E-11	Pentacotripeptide-repeat region of PRORP	PTHR47447	5.0E-20	OS03G0856100 PROTEIN				-|IPR033443	-|Pentacotripeptide-repeat region of PRORP	-	XP_011269979.1	901	Capsaspora owczarzaki ATCC 30864	hypothetical protein CAOG_08408	154	40	22.727	0.096									EP00258_Populus_trichocarpa_P001020	656	Populus trichocarpa	XP_002299640.3 pentatricopeptide repeat-containing protein At3g16010	157	42	29.936	2.25e-09	P0C899.1	686	Arabidopsis thaliana	RecName: Full=Putative pentatricopeptide repeat-containing protein At3g49142	132	35.8	25	4.30e-04																	MVTAKGASSPWSAAGVPGKERERKAVVIRRVVDSAPIDPALQQWDGDLEDHTQGRKMDLDARYAVWATRRARDWINELERLCGLEKRSADVGRMIDAMKKVYPKVRLPKGTCSLYMMALKRDQRSAEAMRLFNKMKRERIDIEAAAYTALIAAQGSANQVEETALRNIGTILDTWDKQKYQPNLLNCNAALGVYARAGAPDCAIEMIEKMANPEWALTPDTLSWSLVVRAFSRAGDLAGAHALSNELISKNMAIDRLEMQRLAEVMGRAQSLDHMSEIIAQCIEVHGEIAADTWTRALVAIALAPTHPTAAAALARLGALPAERRPPLDESSVTRVVALARNVGKRENSMDTFRLILKLLEKRKR*
Mvib_g8123.t1	g8123.t1	NODE_4_length_237356_cov_44.3455	237356	568	K00485	Taurine and hypotaurine metabolism [PATH:ko00430]	FMO	dimethylaniline monooxygenase (N-oxide forming) / hypotaurine monooxygenase [EC:1.14.13.8 1.8.1.-]	COG0526@1|root,COG2072@1|root,COG4188@1|root,KOG3882@1|root,KOG0191@2759|Eukaryota,KOG1399@2759|Eukaryota,KOG3847@2759|Eukaryota,KOG3882@2759|Eukaryota,38CX4@33154|Opisthokonta,3BCXP@33208|Metazoa,3D0ZI@33213|Bilateria,41UVQ@6656|Arthropoda	O	33208|Metazoa	7e-98	It is involved in the biological process described with cell redox homeostasis	TXNDC5	GO:0000323,GO:0001775,GO:0002252,GO:0002263,GO:0002274,GO:0002275,GO:0002283,GO:0002366,GO:0002376,GO:0002443,GO:0002444,GO:0002446,GO:0003674,GO:0003756,GO:0003824,GO:0005575,GO:0005576,GO:0005622,GO:0005623,GO:0005737,GO:0005764,GO:0005766,GO:0005773,GO:0005775,GO:0005783,GO:0005788,GO:0006457,GO:0006810,GO:0006887,GO:0006897,GO:0006909,GO:0006950,GO:0006955,GO:0008150,GO:0009987,GO:0010941,GO:0012505,GO:0016192,GO:0016853,GO:0016860,GO:0016864,GO:0019725,GO:0030100,GO:0030141,GO:0031410,GO:0031974,GO:0031982,GO:0031983,GO:0032879,GO:0032940,GO:0033554,GO:0034774,GO:0034976,GO:0035578,GO:0036230,GO:0042119,GO:0042582,GO:0042592,GO:0042981,GO:0043066,GO:0043067,GO:0043069,GO:0043202,GO:0043226,GO:0043227,GO:0043229,GO:0043231,GO:0043233,GO:0043277,GO:0043299,GO:0043312,GO:0044422,GO:0044424,GO:0044432,GO:0044433,GO:0044437,GO:0044444,GO:0044446,GO:0044464,GO:0045055,GO:0045321,GO:0045454,GO:0045807,GO:0046903,GO:0048518,GO:0048519,GO:0048522,GO:0048523,GO:0050764,GO:0050766,GO:0050789,GO:0050794,GO:0050896,GO:0051049,GO:0051050,GO:0051128,GO:0051130,GO:0051179,GO:0051234,GO:0051716,GO:0060205,GO:0060548,GO:0060627,GO:0065007,GO:0065008,GO:0070013,GO:0097708,GO:0098657,GO:0099503,GO:0140096,GO:2000425,GO:2000427	COG0526	O	Thiol-disulfide isomerase or thioredoxin	TrxA		COG2072@1|root,KOG1399@2759|Eukaryota,38FDI@33154|Opisthokonta,3BC4Q@33208|Metazoa,3CT6M@33213|Bilateria,47YU2@7711|Chordata	Q	33208|Metazoa	2.4e-78	dimethylaniline monooxygenase N-oxide-forming	FMO5	GO:0000166,GO:0003674,GO:0003824,GO:0004497,GO:0004499,GO:0005488,GO:0005575,GO:0005622,GO:0005623,GO:0005737,GO:0005783,GO:0005789,GO:0005829,GO:0006082,GO:0006139,GO:0006725,GO:0006732,GO:0006733,GO:0006739,GO:0006753,GO:0006793,GO:0006796,GO:0006805,GO:0006807,GO:0008150,GO:0008152,GO:0009117,GO:0009404,GO:0009410,GO:0009987,GO:0012505,GO:0016020,GO:0016021,GO:0016491,GO:0016705,GO:0016709,GO:0017144,GO:0019362,GO:0019637,GO:0019748,GO:0031090,GO:0031224,GO:0031984,GO:0034641,GO:0036094,GO:0042175,GO:0042221,GO:0043167,GO:0043168,GO:0043226,GO:0043227,GO:0043229,GO:0043231,GO:0044237,GO:0044238,GO:0044281,GO:0044422,GO:0044424,GO:0044425,GO:0044432,GO:0044444,GO:0044446,GO:0044464,GO:0046483,GO:0046496,GO:0048037,GO:0050660,GO:0050661,GO:0050662,GO:0050896,GO:0051186,GO:0051716,GO:0055086,GO:0055114,GO:0070887,GO:0070995,GO:0071466,GO:0071704,GO:0072524,GO:0072592,GO:0097159,GO:0098827,GO:1901265,GO:1901360,GO:1901363,GO:1901564	COG2072	P	Predicted flavoprotein CzcO associated with the cation diffusion facilitator CzcD	CzcO		PF00743	38-540	1.7E-53	Flavin-binding monooxygenase-like	PTHR23023	1.1E-72	DIMETHYLANILINE MONOOXYGENASE				IPR020946|-	Flavin monooxygenase-like|-	GO:0004499|GO:0050660|GO:0050661	XP_011270105.1	427	Capsaspora owczarzaki ATCC 30864	hypothetical protein CAOG_08524	390	68	27.179	4.08e-36	NP_001269621.1	536	Homo sapiens	flavin-containing monooxygenase 1 isoform a	537	90	28.678	6.38e-46	EP00054_Salpingoeca_dolichothecata_P029674	596		m.235083 g.235083 ORF g.235083 m.235083 type:complete len:596 (-) comp26529_c0_seq1:24-1811(-)	530	93	39.623	3.60e-122	P97501.1	534	N-oxide-forming	RecName: Full=Flavin-containing monooxygenase 3; AltName: Full=Dimethylaniline monooxygenase	526	89.1	28.7	3.78e-42	XP_005787661.1	982	Emiliania huxleyi CCMP1516	hypothetical protein EMIHUDRAFT_110781	537	89.6	36.1	1.04e-73	HYH79202.1	583	Longimicrobium sp.	FAD-dependent oxidoreductase	518	91	43.1	2.00e-127	MLLASAMFTTLSKHTPVVQGDDLGVQTYISLCQRRHMKKKVAVIGAGPSGLVVAKECQELGHSVTIFEASDRIGGVFGHCYEDAKLTSSSIHTQFGAFVDDRVMKRPVMWTAEEYVDYLGVYAQAHCLYDSMRFHTRVACVTPVDETALEKGFRVSTLVQQDGQPHPQMTEHFFDHVAICSGVHGAAERPRVDGDDTFTGRLMHSIEYTSAAQMRGRRVLIVGLGESGSDIALHAAQVAESVAVCSRSGPGYVVPREVLGSVADLDTNRAYHSLPQSFTAGAATLWHSLKTFIESFYLTPQDDKAVLSLASKLNRDNGSGPFERFGTKNTSFCEAVVHHGALLKPSLLRLEADHAVFSDGSTYPCDLVLFCTGFTPAVPFLKEWDSKLAADMVSPSRPLFKHMLHPRTGLALGLFGFVRPAFGSIPPMAEMQARYYALLISNATALPDPAAMQAEIEEDARVEFATYPHDAPRIAPLTNYLRFQDRMAQLIGCQPPLNLRTLLTDPRLFFRLLCSPLSAVQYRITGPGALPAADARNVVCSQPTMPRPLLFFELFTYFLYKAFGFLL*
Mvib_g8124.t1	g8124.t1	NODE_4_length_237356_cov_44.3455	237356	382					2E7QN@1|root,2SE9N@2759|Eukaryota	-	946362.XP_004989536.1|-	1.1e-07	-	-	-	2E7QN																														XP_004347817.2	692	Capsaspora owczarzaki ATCC 30864	hypothetical protein CAOG_03992	147	31	32.653	7.55e-04	XP_006724991.1	321	Homo sapiens	putative glutathione hydrolase light chain 3 isoform X5	38	10	34.211	8.6	EP00123_Amoebidium_parasiticum_P005272	416		comp16505_c0_seq1|m.14516 comp16505_c0_seq1|g.14516 ORF comp16505_c0_seq1|g.14516 comp16505_c0_seq1|m.14516 type:internal len:417 (-) comp16505_c0_seq1:2-1249(-)	285	71	25.263	5.98e-05																									MASPRGGVPPYRNSLAVPSRRSTFFSKWSLGLGRSSLETTTPEEMSQNWFIMQPLGWRAKFVKQIDERDVQQSQAYAHYMSMHKNDDEPEEVIDPSTLNERIQQLEFFLFQKTGASRRQIRAMACLLFSVILILIVAIVIIALLLNGGGASLNTRCEDTFVLSDMASVNDLFNTKECTTISGLTITDFSSMTSQTLVLDRLVVVTGSLTVQSAMLGALVLPNLQRIGDQLSIIDNTLMTHFNVSADLTHVNTAIIVTENPFLVDVTFSGLTTTGTMTLVDLSTLSTIAFPALTSATFVTLEDLPRVLHVDFPLLRTLTNLNIISVGGTESPIPNTVASNADASVLIAIEFPLLNYVTGDVSIRSVNDIRIIDFRSLTHTDT*
Mvib_g8125.t1	g8125.t1	NODE_4_length_237356_cov_44.3455	237356	2550					KOG1217@1|root,KOG1217@2759|Eukaryota,38BUP@33154|Opisthokonta,3BAFT@33208|Metazoa,3CRZB@33213|Bilateria	T	33208|Metazoa	0	negative regulation of growth rate	-	-	KOG1217					KOG1217@1|root,KOG1217@2759|Eukaryota,3ATIU@33154|Opisthokonta,3CPET@33208|Metazoa,3E5JV@33213|Bilateria,48RKR@7711|Chordata,49N8M@7742|Vertebrata,4A8W1@7898|Actinopterygii	T	33208|Metazoa	6.3e-289	Si ch211-69e5.1	EYS	-	KOG1217					PF12661|PF00008|PF12661|PF00008|PF00008|PF00008|PF00008|PF07645|PF00008|PF00008|PF00008|PF00008|PF00008|PF07645|PF00008|PF12661|PF12661|PF00008|PF00008|PF00008|PF00008|PF00008|PF12661|PF07714	460-483|539-574|635-657|671-700|710-737|786-815|824-852|858-892|900-930|977-1005|1015-1046|1093-1123|1131-1159|1166-1196|1207-1236|1252-1272|1289-1310|1464-1492|1502-1531|1540-1568|1578-1607|1657-1686|1700-1720|2384-2540	0.008|3.3E-5|0.054|2.0E-6|1.8E-6|2.0E-6|8.1E-6|8.4E-4|6.0E-7|8.7E-9|3.2E-6|8.6E-8|6.1E-6|0.0024|2.8E-7|9.3E-4|9.5E-4|6.4E-6|8.7E-5|8.0E-6|3.8E-6|2.8E-6|0.049|2.2E-44	Human growth factor-like EGF|EGF-like domain|Human growth factor-like EGF|EGF-like domain|EGF-like domain|EGF-like domain|EGF-like domain|Calcium-binding EGF domain|EGF-like domain|EGF-like domain|EGF-like domain|EGF-like domain|EGF-like domain|Calcium-binding EGF domain|EGF-like domain|Human growth factor-like EGF|Human growth factor-like EGF|EGF-like domain|EGF-like domain|EGF-like domain|EGF-like domain|EGF-like domain|Human growth factor-like EGF|Protein tyrosine and serine/threonine kinase	PTHR12916	0	CYTOCHROME C OXIDASE POLYPEPTIDE VIC-2				IPR001881|IPR001881|-|IPR013032|IPR013032|IPR013032|IPR013032|IPR013032|IPR000742|IPR000742|IPR000742|IPR000742|IPR000742|IPR000742|IPR000742|IPR000742|IPR000742|IPR000742|IPR000742|IPR000742|IPR000742|IPR000742|IPR000742|IPR000742|IPR001245	EGF-like calcium-binding domain|EGF-like calcium-binding domain|-|EGF-like, conserved site|EGF-like, conserved site|EGF-like, conserved site|EGF-like, conserved site|EGF-like, conserved site|EGF-like domain|EGF-like domain|EGF-like domain|EGF-like domain|EGF-like domain|EGF-like domain|EGF-like domain|EGF-like domain|EGF-like domain|EGF-like domain|EGF-like domain|EGF-like domain|EGF-like domain|EGF-like domain|EGF-like domain|EGF-like domain|Serine-threonine/tyrosine-protein kinase, catalytic domain	GO:0005509|GO:0005509|-|-|-|-|-|-|-|-|-|-|-|-|-|-|-|-|-|-|-|-|-|GO:0004672|GO:0006468	XP_004346205.2	1877	Capsaspora owczarzaki ATCC 30864	tyrosine-protein kinase ITK/TSK	243	9	37.037	3.45e-34	NP_077719.2	2471	Homo sapiens	neurogenic locus notch homolog protein 2 isoform 1 preproprotein	1390	50	36.978	0	EP00057_Strongylocentrotus_purpuratus_P025311	3375	Strongylocentrotus purpuratus	XP_011679785.1 PREDICTED: fibrillin-1	1302	50	41.091	0	Q62838.1	868	Rattus norvegicus	RecName: Full=Muscle, skeletal receptor tyrosine protein kinase; AltName: Full=Muscle-specific tyrosine protein kinase receptor; Short=MuSK; Short=Muscle-specific kinase receptor; Flags: Precursor	214	7.4	39.7	1.31e-28	XP_056289248.1	956	Pseudoliparis swirei	muscle, skeletal receptor tyrosine-protein kinase	210	7.4	41.4	2.44e-30	BAM76480.1	1862	Ministeria vibrans	protein tyrosine kinase, partial	1229	48.2	99.8	0	MHLILALLALMVVPSVVRGACEGGVWSHNVNTIDNCVTITGDLIVNVPVSSSVRDDLVADIDAVTVTGDVLIFVPTMTSGSGRDLDFLESIKFVGGDLVVSGNADLRTANLDDLVSVGGWLNLTNNNQLNSLDFGSLTSVGGMALINCPDLVTYQASDVPTLSLGAAFVNNGQLRNIKLEKLTSIGGNFLVSANPDFDNMDTPLLSNVAGDLSMGPSNLDWDDISKFSNIANVGGTLYMSSSNGFQSGTLSKLTTVGGDLIIDSVDRWTNLNALPALDTVHGDLKIINNARVTSASLSKVQFIGGAYHLFNNPSLLNVALAASCTITDGVYVLSNPDLTSLEGVLGAIASGKLSCLEIINNAKLTTLKGLESVTQITGSSACSCFPIFIKNNADLATITDADGITSITGGFTFVDNPKACFSTELGLEWSTAATLNISVATGNECNTPIDRVQATTANLCQNGGVCSVAGNGLDTTCVCPAGFTGASCATIDSCASNPCQNGAACSLTFCTGSDTATCGYTCACTGSFIGDECQYSSLCASNPCRNGGTCSHTFSSGAPNGYTCNCVSGYTGSTCATETDCASNPCANGGICSIKQCNDDSDRRRYACGWQCDCPSPYYGSQCLGNSQPCISSPCQNGGTCENKQFFLFYFTCQCPPSHTGSLCESTIDPCVASPCLNGGTCVVIDSSTYECTCAAGYSDATCSTDMDECASSPCQNGASCLDTFNAFSCACAAGFTSALCDINIDECASSPCQHTAPCVDGTNSFTCSCQAGRTGVLCESNIDECASSPCQNGGTCVDALDGYSCTCSFGYTNSRCEVNIDECASSPCHNGGVCTDGVDKYTCACTNGYTGVSCESDIDECASSPCTGHGTCQNNVDGWTCQCDGGYSGAKCSENIDDCASTPCANGATCNDGIESYTCSCATGYTGSTCVIDINECESMPCANGGTCSQNQPGEFTCTCPTSFYGLECESTTNDCLSAPCQNGATCVDEENKFRCVCASGYTGLVCDGDVDECASSPCQNGATCSTPNFDAFFCDCVPGYDGDTCANNIDECFSSPCENGGNCVDAIKGWECVCDGTGFVGTACQTEVDECASSPCKNLATCVNLVNGYSCTCEPGFEGDHCEVNTDECLSSPCANGGVCIDNVNLFECNCPSGYTGGLCQDEIDECASSPCQHAATCSNLVDGYLCTCDIAYTGTDCEIDIDECTSSPCTNGGTCVNLVGQFACQCASGFSGSLCAVEINECVSSPCSSNGGVCVEQVDGFSCTCASGFSGALCDENIDECDSSPCQNGGVCHDGINSHTCDCPYGFLGLLCEQPGFLITPKGGTFVYQALTVTIPVDAVDTNATMLVGTVLLANARAAPADSVVEQAQVYYFDVPLFAGSSFLTSVLIHLTTTSGTTPPTADAAVYLAGPLSSPQEWVALLEEDDVAGNRRRALTCATNAACGETSEASGQLGLFAVDECASSPCQNGGTCLNQQGLFTCVCPAGKTGVMCEADVNECDSTPCLNGASCADGVLSFVCACHAGFTGDICETNIDECASMPCSNDGGCLDAIDGFQCFCQTGFTGTVCEVNIDDCASSPCLNAATCLDDVSAWTCVCAAGYIGLTCDDDADECSSSPCNNGGSCSERSLPPGGFTCTCSLGYGDATCSTDLDECASSPCQNGASCVDELGSFGCTCAAGYTGDLCASEIDECASSPCYFGGTCVDQVANFMCVCVNGTFGTLCETSLSGVGRQSSSGGSAMVLGIGAGAAAGIVLLFLLVLLVVLRRRRRERRSLSRRPPKNQMPNLSHQSSFLPLTHQSHIEDDSSSAVIGMTLLSGNGVHRFDNPIAGESVVQDDEARMLFLPVDPVRVKQQLLPVYARPAAGAEVAVRKPLEITYASLTMSQDGQWKTRTIDGEYVPARVLRPDARGIWRSETGSATYDSVWSNASGQPMCTEEVVLDTERGSYRTREGEPVFADLVVYDPNTSKSICDNGRRLVCGRDLTWRSETGDVVYAGAMLVRGTDGCYRDAAGKVVYGNEPRLFHCERTRTYWNAFGERVFDEYEATLTQHEDGTWRTHSGEIKYGDTGHLLRVAPGIYVAPDGKRMEGAGELVVDAHGAYKPQKNKDGGGGGATTADAAAAGQFGGDSDDVYYTGAGTTYYLSGTESAYVNGAAFSGDDLYHTVATPRSQQPQEGGDLYVNAAAGGGAPGDAYYSSMRSGGEGAVTGADYVNAQDGGDDMYATLTDARMLYKGGKVPVERGDYISLNSVLGKGLLDASRAPVRAGEESSGDGPPPLESTFAAALATAAQTALPGATNIIEPGDDYGDFDRVRKDKSRHEDLYKTVRRKRPTRTVKLEDGEEDGADGIGSNATLERAHNAQFQTLFDELMPKAFPREWLTYVDFLGKGEFGKVMLAVSSEPGGGKTAGPKRTLVAVKTLHEGAAAQTQNDFLQEALLLKQFDHPNVLRLIGVCSDVTPWLIVLEHCPHSDLRNFLRALVVARSLVTFADQLHMCYQVASAMEYLSQRGFVHRDLAARNILVGNRMVLKVADFGLSRMTDVVNVQNIL*
Mvib_g8126.t1	g8126.t1	NODE_4_length_237356_cov_44.3455	237356	595					COG5459@1|root,KOG2539@2759|Eukaryota,38DHU@33154|Opisthokonta,3B95Y@33208|Metazoa	J	33208|Metazoa	2.7e-49	Methyltransferase-like protein 17	METTL17	GO:0003674,GO:0003824,GO:0005575,GO:0005622,GO:0005623,GO:0005634,GO:0005654,GO:0005737,GO:0005739,GO:0005840,GO:0006412,GO:0006518,GO:0006807,GO:0008150,GO:0008152,GO:0008168,GO:0009058,GO:0009059,GO:0009987,GO:0010467,GO:0016740,GO:0016741,GO:0019538,GO:0031974,GO:0031981,GO:0032259,GO:0032991,GO:0034641,GO:0034645,GO:0043043,GO:0043170,GO:0043226,GO:0043227,GO:0043228,GO:0043229,GO:0043231,GO:0043232,GO:0043233,GO:0043603,GO:0043604,GO:0044237,GO:0044238,GO:0044249,GO:0044260,GO:0044267,GO:0044271,GO:0044422,GO:0044424,GO:0044428,GO:0044444,GO:0044446,GO:0044464,GO:0070013,GO:0071704,GO:1901564,GO:1901566,GO:1901576,GO:1990904	COG5459	J	Ribosomal protein RSM22 (predicted mitochondrial rRNA methylase)	Rsm22	Archaeal ribosomal proteins	COG5459@1|root,KOG2539@2759|Eukaryota,38DHU@33154|Opisthokonta,3B95Y@33208|Metazoa	J	33208|Metazoa	8.3e-50	Methyltransferase-like protein 17	METTL17	GO:0003674,GO:0003824,GO:0005575,GO:0005622,GO:0005623,GO:0005634,GO:0005654,GO:0005737,GO:0005739,GO:0005840,GO:0006412,GO:0006518,GO:0006807,GO:0008150,GO:0008152,GO:0008168,GO:0009058,GO:0009059,GO:0009987,GO:0010467,GO:0016740,GO:0016741,GO:0019538,GO:0031974,GO:0031981,GO:0032259,GO:0032991,GO:0034641,GO:0034645,GO:0043043,GO:0043170,GO:0043226,GO:0043227,GO:0043228,GO:0043229,GO:0043231,GO:0043232,GO:0043233,GO:0043603,GO:0043604,GO:0044237,GO:0044238,GO:0044249,GO:0044260,GO:0044267,GO:0044271,GO:0044422,GO:0044424,GO:0044428,GO:0044444,GO:0044446,GO:0044464,GO:0070013,GO:0071704,GO:1901564,GO:1901566,GO:1901576,GO:1990904	COG5459	J	Ribosomal protein RSM22 (predicted mitochondrial rRNA methylase)	Rsm22	Archaeal ribosomal proteins	PF09243	200-530	1.0E-45	Mitochondrial small ribosomal subunit Rsm22	PTHR13184	3.9E-62	37S RIBOSOMAL PROTEIN S22				-|IPR015324	-|Ribosomal protein Rsm22-like	GO:0006412|GO:0008168	XP_004348182.2	700	Capsaspora owczarzaki ATCC 30864	hypothetical protein CAOG_04354	324	53	27.778	8.14e-19	NP_073571.1	456	Homo sapiens	methyltransferase-like protein 17, mitochondrial isoform 2 precursor	348	58	31.322	4.51e-36	EP00114_Trichoplax_sp_H2_P011472	532	Trichoplax sp. H2	RDD47235.1 Methyltransferase-like protein 17, mitochondrial	446	69	28.475	1.25e-48	Q2TBP8.1	462	Bos taurus	RecName: Full=Methyltransferase-like protein 17, mitochondrial; Flags: Precursor	359	59.5	31.5	1.48e-37	XP_002156246.2	524	Hydra vulgaris	methyltransferase-like protein 17, mitochondrial	363	56.3	32	2.00e-42	XP_062501571.1	428	Corticium candelabrum	methyltransferase-like protein 17, mitochondrial isoform X1	377	62	30.5	5.75e-43	MSKFIKSLSSYKSAFLGADLRRAGRFDRGTIKMPLALYFRTQRLLATYDGTQLREDSAALMDAINHRRVYAQRPMSLLLPESVMLRSEAKRLKQAAHQSVRDEKLKRDERGAFKARQRAERERLPKGIVGEEEDEEEKGKGGAEEEEEEDNQRQVVATVTSGSAASEALVSREDLKEIVHSTLSKRLDTRAMQTIRYGRRESIAYLAERMNNCYGATYRVLHDLSALLPDLQPDRVLDFGSGLGSTVWAVREAFGRRLDERTFTLVDTSEAMNELCNVMLKGPKQALVDAQTAKLASPRGRVYRDEAVDDAGDLTKGVSYSRFLPLGSEWMRHFDLVVSGQSLSELPSIKMKVLVLRALWNATRDSLVIIEPGTKEGHDNVLFARNMIVNHFHLGKKDKVDSGHIVAPCPHSMECPLANTPMGCVFGYQVNATERQTMTRTVKSQGHKVDHYSYVVLRKNEADTGVRPETPLRDSDVSRLVKHAPDRRRAHIEMKLCTPEGALESRTLTSQQDGALLWSDARRRHVGDLWSPRLAELAEGPRRDRFNRWQENDDGEEEEEEEMAEETVEEEVVKPKRLLSRRERLRNIRRGGTS*
Mvib_g8126.t1.1.592f3d4a	g8126.t1.1.592f3d4a	NODE_4_length_237356_cov_44.3455	237356	481					COG5459@1|root,KOG2539@2759|Eukaryota,38DHU@33154|Opisthokonta,3B95Y@33208|Metazoa	J	33208|Metazoa	4e-45	Methyltransferase-like protein 17	METTL17	GO:0003674,GO:0003824,GO:0005575,GO:0005622,GO:0005623,GO:0005634,GO:0005654,GO:0005737,GO:0005739,GO:0005840,GO:0006412,GO:0006518,GO:0006807,GO:0008150,GO:0008152,GO:0008168,GO:0009058,GO:0009059,GO:0009987,GO:0010467,GO:0016740,GO:0016741,GO:0019538,GO:0031974,GO:0031981,GO:0032259,GO:0032991,GO:0034641,GO:0034645,GO:0043043,GO:0043170,GO:0043226,GO:0043227,GO:0043228,GO:0043229,GO:0043231,GO:0043232,GO:0043233,GO:0043603,GO:0043604,GO:0044237,GO:0044238,GO:0044249,GO:0044260,GO:0044267,GO:0044271,GO:0044422,GO:0044424,GO:0044428,GO:0044444,GO:0044446,GO:0044464,GO:0070013,GO:0071704,GO:1901564,GO:1901566,GO:1901576,GO:1990904	COG5459	J	Ribosomal protein RSM22 (predicted mitochondrial rRNA methylase)	Rsm22	Archaeal ribosomal proteins	COG5459@1|root,KOG2539@2759|Eukaryota,38DHU@33154|Opisthokonta,3B95Y@33208|Metazoa	J	33208|Metazoa	1.2e-45	Methyltransferase-like protein 17	METTL17	GO:0003674,GO:0003824,GO:0005575,GO:0005622,GO:0005623,GO:0005634,GO:0005654,GO:0005737,GO:0005739,GO:0005840,GO:0006412,GO:0006518,GO:0006807,GO:0008150,GO:0008152,GO:0008168,GO:0009058,GO:0009059,GO:0009987,GO:0010467,GO:0016740,GO:0016741,GO:0019538,GO:0031974,GO:0031981,GO:0032259,GO:0032991,GO:0034641,GO:0034645,GO:0043043,GO:0043170,GO:0043226,GO:0043227,GO:0043228,GO:0043229,GO:0043231,GO:0043232,GO:0043233,GO:0043603,GO:0043604,GO:0044237,GO:0044238,GO:0044249,GO:0044260,GO:0044267,GO:0044271,GO:0044422,GO:0044424,GO:0044428,GO:0044444,GO:0044446,GO:0044464,GO:0070013,GO:0071704,GO:1901564,GO:1901566,GO:1901576,GO:1990904	COG5459	J	Ribosomal protein RSM22 (predicted mitochondrial rRNA methylase)	Rsm22	Archaeal ribosomal proteins	PF09243	200-462	3.1E-37	Mitochondrial small ribosomal subunit Rsm22	PTHR13184	1.1E-51	37S RIBOSOMAL PROTEIN S22				-|IPR015324	-|Ribosomal protein Rsm22-like	GO:0006412|GO:0008168	XP_004348182.2	700	Capsaspora owczarzaki ATCC 30864	hypothetical protein CAOG_04354	254	51	27.559	1.10e-11	NP_073571.1	456	Homo sapiens	methyltransferase-like protein 17, mitochondrial isoform 2 precursor	245	50	35.102	8.23e-31	EP00114_Trichoplax_sp_H2_P011472	532	Trichoplax sp. H2	RDD47235.1 Methyltransferase-like protein 17, mitochondrial	331	64	29.909	1.73e-43	Q3U2U7.2	461	Mus musculus	RecName: Full=Methyltransferase-like protein 17, mitochondrial; Flags: Precursor	262	53.2	33.2	3.76e-33	XP_002156246.2	524	Hydra vulgaris	methyltransferase-like protein 17, mitochondrial	295	55.5	33.9	8.18e-39	RDD47235.1	532	Trichoplax sp. H2	Methyltransferase-like protein 17, mitochondrial	329	64	29.5	6.11e-39	MSKFIKSLSSYKSAFLGADLRRAGRFDRGTIKMPLALYFRTQRLLATYDGTQLREDSAALMDAINHRRVYAQRPMSLLLPESVMLRSEAKRLKQAAHQSVRDEKLKRDERGAFKARQRAERERLPKGIVGEEEDEEEKGKGGAEEEEEEDNQRQVVATVTSGSAASEALVSREDLKEIVHSTLSKRLDTRAMQTIRYGRRESIAYLAERMNNCYGATYRVLHDLSALLPDLQPDRVLDFGSGLGSTVWAVREAFGRRLDERTFTLVDTSEAMNELCNVMLKGPKQALVDAQTAKLASPRGRVYRDEAVDDAGDLTKGVSYSRFLPLGSEWMRHFDLVVSGQSLSELPSIKMKVLVLRALWNATRDSLVIIEPGTKEGHDNVLFARNMIVNHFHLGKKDKVDSGHIVAPCPHSMECPLANTPMGCVFGYQVNATERQTMTRTVKSQGHKVDHYSYVVLRKNEADTGVRPETPLRDSDGMFL*
Mvib_g8127.t1	g8127.t1	NODE_4_length_237356_cov_44.3455	237356	1227					COG0515@1|root,KOG0192@2759|Eukaryota,3QE2G@4776|Peronosporales	T	4776|Peronosporales	3.5e-77	Protein tyrosine kinase	-	-	COG0515	T	Serine/threonine protein kinase	SPS1		COG0515@1|root,KOG0192@2759|Eukaryota,38GTX@33154|Opisthokonta,3BCCX@33208|Metazoa,3CT2Z@33213|Bilateria,41UEW@6656|Arthropoda,3SKGP@50557|Insecta,46EJW@7399|Hymenoptera	T	33208|Metazoa	2.6e-32	Protein tyrosine kinase	MAP3K7	GO:0000123,GO:0000165,GO:0000166,GO:0000186,GO:0000187,GO:0000287,GO:0001525,GO:0001568,GO:0001654,GO:0001700,GO:0001704,GO:0001706,GO:0001708,GO:0001709,GO:0001711,GO:0001714,GO:0001736,GO:0001738,GO:0001745,GO:0001817,GO:0001819,GO:0001838,GO:0001841,GO:0001932,GO:0001934,GO:0001944,GO:0002009,GO:0002165,GO:0002218,GO:0002220,GO:0002221,GO:0002223,GO:0002224,GO:0002225,GO:0002237,GO:0002252,GO:0002253,GO:0002376,GO:0002429,GO:0002682,GO:0002684,GO:0002697,GO:0002699,GO:0002700,GO:0002702,GO:0002703,GO:0002705,GO:0002706,GO:0002708,GO:0002709,GO:0002711,GO:0002718,GO:0002720,GO:0002724,GO:0002726,GO:0002753,GO:0002755,GO:0002757,GO:0002758,GO:0002759,GO:0002760,GO:0002764,GO:0002768,GO:0002784,GO:0002786,GO:0002803,GO:0002805,GO:0002807,GO:0002808,GO:0002813,GO:0002819,GO:0002821,GO:0002822,GO:0002824,GO:0002831,GO:0002833,GO:0002920,GO:0002922,GO:0003674,GO:0003824,GO:0004672,GO:0004674,GO:0004706,GO:0004708,GO:0004709,GO:0004712,GO:0005102,GO:0005488,GO:0005515,GO:0005524,GO:0005575,GO:0005622,GO:0005623,GO:0005634,GO:0005654,GO:0005671,GO:0005737,GO:0005768,GO:0005829,GO:0005886,GO:0006139,GO:0006325,GO:0006351,GO:0006355,GO:0006464,GO:0006468,GO:0006473,GO:0006475,GO:0006508,GO:0006725,GO:0006793,GO:0006796,GO:0006807,GO:0006915,GO:0006950,GO:0006952,GO:0006955,GO:0006963,GO:0006964,GO:0006996,GO:0007154,GO:0007163,GO:0007164,GO:0007165,GO:0007166,GO:0007167,GO:0007178,GO:0007179,GO:0007223,GO:0007249,GO:0007250,GO:0007252,GO:0007254,GO:0007256,GO:0007267,GO:0007275,GO:0007369,GO:0007389,GO:0007391,GO:0007399,GO:0007423,GO:0007444,GO:0007472,GO:0007477,GO:0007492,GO:0007552,GO:0007560,GO:0008104,GO:0008144,GO:0008150,GO:0008152,GO:0008219,GO:0008356,GO:0008385,GO:0009058,GO:0009059,GO:0009605,GO:0009607,GO:0009615,GO:0009617,GO:0009653,GO:0009719,GO:0009790,GO:0009791,GO:0009792,GO:0009886,GO:0009887,GO:0009888,GO:0009889,GO:0009891,GO:0009892,GO:0009893,GO:0009894,GO:0009896,GO:0009966,GO:0009967,GO:0009968,GO:0009987,GO:0010008,GO:0010033,GO:0010467,GO:0010468,GO:0010506,GO:0010508,GO:0010556,GO:0010562,GO:0010604,GO:0010628,GO:0010646,GO:0010647,GO:0010648,GO:0010939,GO:0010941,GO:0012501,GO:0012505,GO:0014069,GO:0016020,GO:0016032,GO:0016043,GO:0016055,GO:0016070,GO:0016239,GO:0016241,GO:0016301,GO:0016310,GO:0016318,GO:0016331,GO:0016569,GO:0016570,GO:0016573,GO:0016579,GO:0016740,GO:0016772,GO:0016773,GO:0017076,GO:0018107,GO:0018130,GO:0018193,GO:0018205,GO:0018210,GO:0018393,GO:0018394,GO:0019219,GO:0019220,GO:0019221,GO:0019222,GO:0019438,GO:0019538,GO:0019899,GO:0019900,GO:0019901,GO:0021915,GO:0023014,GO:0023051,GO:0023052,GO:0023056,GO:0023057,GO:0030154,GO:0030522,GO:0030554,GO:0030971,GO:0031090,GO:0031098,GO:0031248,GO:0031323,GO:0031324,GO:0031325,GO:0031326,GO:0031328,GO:0031329,GO:0031331,GO:0031333,GO:0031347,GO:0031349,GO:0031399,GO:0031401,GO:0031410,GO:0031625,GO:0031974,GO:0031981,GO:0031982,GO:0032101,GO:0032103,GO:0032147,GO:0032268,GO:0032270,GO:0032279,GO:0032496,GO:0032501,GO:0032502,GO:0032553,GO:0032555,GO:0032559,GO:0032663,GO:0032743,GO:0032774,GO:0032872,GO:0032874,GO:0032991,GO:0033036,GO:0033554,GO:0033674,GO:0033993,GO:0034097,GO:0034248,GO:0034250,GO:0034641,GO:0034645,GO:0034654,GO:0035148,GO:0035220,GO:0035239,GO:0035295,GO:0035556,GO:0035567,GO:0035639,GO:0035872,GO:0035987,GO:0036094,GO:0036211,GO:0038061,GO:0038093,GO:0038095,GO:0042067,GO:0042221,GO:0042325,GO:0042327,GO:0042692,GO:0042693,GO:0042694,GO:0042742,GO:0042802,GO:0042981,GO:0043009,GO:0043066,GO:0043067,GO:0043069,GO:0043085,GO:0043122,GO:0043123,GO:0043167,GO:0043168,GO:0043169,GO:0043170,GO:0043207,GO:0043226,GO:0043227,GO:0043229,GO:0043231,GO:0043233,GO:0043254,GO:0043276,GO:0043405,GO:0043406,GO:0043408,GO:0043410,GO:0043412,GO:0043506,GO:0043507,GO:0043543,GO:0043549,GO:0043900,GO:0043902,GO:0043966,GO:0044087,GO:0044093,GO:0044237,GO:0044238,GO:0044249,GO:0044260,GO:0044267,GO:0044271,GO:0044333,GO:0044389,GO:0044403,GO:0044419,GO:0044422,GO:0044424,GO:0044428,GO:0044433,GO:0044440,GO:0044444,GO:0044445,GO:0044446,GO:0044451,GO:0044456,GO:0044464,GO:0045087,GO:0045088,GO:0045089,GO:0045165,GO:0045167,GO:0045202,GO:0045859,GO:0045860,GO:0045937,GO:0046328,GO:0046330,GO:0046483,GO:0046777,GO:0046872,GO:0048513,GO:0048514,GO:0048518,GO:0048519,GO:0048522,GO:0048523,GO:0048546,GO:0048557,GO:0048562,GO:0048563,GO:0048565,GO:0048566,GO:0048568,GO:0048569,GO:0048583,GO:0048584,GO:0048585,GO:0048592,GO:0048598,GO:0048646,GO:0048707,GO:0048729,GO:0048731,GO:0048749,GO:0048802,GO:0048856,GO:0048869,GO:0050776,GO:0050778,GO:0050789,GO:0050790,GO:0050794,GO:0050829,GO:0050851,GO:0050852,GO:0050896,GO:0051090,GO:0051091,GO:0051092,GO:0051128,GO:0051129,GO:0051171,GO:0051173,GO:0051174,GO:0051179,GO:0051239,GO:0051240,GO:0051246,GO:0051247,GO:0051252,GO:0051276,GO:0051301,GO:0051338,GO:0051347,GO:0051403,GO:0051607,GO:0051704,GO:0051707,GO:0051716,GO:0055123,GO:0060255,GO:0060429,GO:0060544,GO:0060546,GO:0060547,GO:0060548,GO:0060562,GO:0060795,GO:0061057,GO:0061061,GO:0061695,GO:0065007,GO:0065009,GO:0070013,GO:0070302,GO:0070304,GO:0070423,GO:0070498,GO:0070555,GO:0070646,GO:0070647,GO:0070848,GO:0070887,GO:0071216,GO:0071219,GO:0071222,GO:0071310,GO:0071345,GO:0071347,GO:0071363,GO:0071396,GO:0071495,GO:0071559,GO:0071560,GO:0071704,GO:0071840,GO:0071900,GO:0071902,GO:0071944,GO:0072175,GO:0072358,GO:0072359,GO:0080090,GO:0080134,GO:0080135,GO:0090304,GO:0090596,GO:0097110,GO:0097159,GO:0097367,GO:0097458,GO:0097659,GO:0097708,GO:0098542,GO:0098588,GO:0098794,GO:0098805,GO:0098984,GO:0099572,GO:0140096,GO:0198738,GO:1900424,GO:1900426,GO:1901222,GO:1901224,GO:1901265,GO:1901360,GO:1901362,GO:1901363,GO:1901564,GO:1901576,GO:1901700,GO:1901701,GO:1902442,GO:1902443,GO:1902493,GO:1902494,GO:1902531,GO:1902533,GO:1902554,GO:1902562,GO:1902911,GO:1903506,GO:1905114,GO:1990234,GO:1990782,GO:2000112,GO:2000377,GO:2000378,GO:2001141,GO:2001233,GO:2001234	COG0515	T	Serine/threonine protein kinase	SPS1		PF13415|PF07699|PF00069	570-620|767-806|918-1210	1.3E-9|1.5E-6|3.7E-40	Galactose oxidase, central domain|Tyrosine-protein kinase ephrin type A/B receptor-like|Protein kinase domain	PTHR44329	1.7E-59	SERINE/THREONINE-PROTEIN KINASE TNNI3K-RELATED				-|-|IPR011641|IPR000719	-|-|Tyrosine-protein kinase ephrin type A/B receptor-like|Protein kinase domain	-|GO:0004672|GO:0005524|GO:0006468	XP_011270519.1	2586	Capsaspora owczarzaki ATCC 30864	hypothetical protein CAOG_08864	292	23	28.767	8.01e-28	NP_663306.1	491	Homo sapiens	mitogen-activated protein kinase kinase kinase 7 isoform D	306	24	29.739	1.02e-26	EP00050_Salpingoeca_kvevrii_P003808	1151		m.234485 g.234485 ORF g.234485 m.234485 type:5prime_partial len:1151 (-) comp10884_c0_seq32:1951-5403(-)	474	38	36.92	3.27e-75	Q54TM7.1	1288	Dictyostelium discoideum	RecName: Full=Probable serine/threonine-protein kinase drkD; AltName: Full=Receptor-like kinase D	318	25.8	29.6	9.48e-29	XP_004995715.1	1118	Salpingoeca rosetta	TKL/DICTY4/DRK protein kinase	437	35	34.6	2.50e-53	XP_062499759.1	1241	Corticium candelabrum	uncharacterized protein LOC134177072	781	59.3	26.6	3.38e-53	MQSVVTLLLGLTLVVSLCLARAPIINAVVPQRPRLGLELSTSTADSQVVLPLGIPWLNSLAFLAIFQQQVTMGVLDLGSSRWSVTGLTQLSVASNFTSLSLSSVVALRTATDNTTATIFLYGGEHLLSPSQATVSAPWVGTIDNADGLLAVDMSTALPTFDPPLPSLAGPIMSTLWDPVRNRDVVVVFGGRRDALQSPTSVSSETFLIDLIGRRWLPLNITGDFSPPPLYGAITASLGSSMYVLFGQNSDNAVVNTLYRLTLDTPTTATWSLLSLPPLAINDQSAEFACYTCGTSMTVLDTGTLVVAAAFEYGPSIGDPYAQLFTLTDPTTANNNSHWTILDSIQAPVASSVADLYMFSAGAQDQVYTVDLTQITQFFAIENPAQFISLIQVSEAVSRAIWTSLTLPAFPQSISFAPYTSLPLVSVWSGRDFGCSIMYGGFAAARLSAELWLACVQVDIVSVAVSPYILNWYPIAKAEGLLPARAGHTCNTGLYQGENIIVYLFGGSTIWLDIGQRVNGSLHEFSNELVAFTLPAVQVNPSGLLASCPTPGRAFHSTATRLNQYSLPSALIVFGGQLGNGTCLNDVWVYTIATNAWHALDVPSPAAAVPEPRMMHSATIIGDTMYVVGGVTSLADHSVPCQLWALNVSAAVLAAGEALWTRLENCPGYAAIYSNQPTSLAMDNKIMALTSFTTELSSYDVLTNVWFQRNQGEGSLSSITTGLSLGSIFQELLLVIQIPTGGTISQSQVLEYPGCGAGYVAPSFYKDSCVPCAVGYYSSNPVGATTCQSCPGSALTPGVGSTDITACHQCDSDASCHGHGQCAIDATGSGKTVCACNFGYVSTDNCAVPWVFVGGIIFVLFCLGFVAIAYYLRRSRKLKVNSELQERLLNNVTVQLEERDEEIEAMRTLWLIREDALAKIEPVGRGAFGEVWRGQYHGNEVAIKYLNEGVMESDPKSVEEFEQEVRCLRGIRHANIVLFWGAGVVEGSAVPFLVLEFMQNGSLQDRLMSVNEPMVWERRLRYMCDAVEALCYIHHVIKPACIHRDIKSPNMLISTQDVLKLSDFGTVRILTRHSRNSNVTAAKSKKGTALPNRVITSEAVIMTTSSGTLLWQAPETLSNSPTWTSKTDMYAFAITMWETLTRKEPFDDERNISFWDLQRAILDGERPLLKLEDCDRDDLSAVELSAKQKFVGLIVRGWDADPHKRPTALETAKVLQELHRDCYKRKL*
Mvib_g8128.t1	g8128.t1	NODE_4_length_237356_cov_44.3455	237356	574	K03509	Fanconi anemia pathway [PATH:ko03460]	POLH	DNA polymerase eta [EC:2.7.7.7]	COG0389@1|root,KOG2095@2759|Eukaryota,38BYF@33154|Opisthokonta,3NW7V@4751|Fungi,3QK7F@4890|Ascomycota,20B5A@147545|Eurotiomycetes,3S8CD@5042|Eurotiales	L	4751|Fungi	7.8e-73	Sister chromatid cohesion protein (Eso1)	eso1	GO:0000070,GO:0000228,GO:0000278,GO:0000280,GO:0000731,GO:0000785,GO:0000790,GO:0000819,GO:0003674,GO:0003676,GO:0003677,GO:0003684,GO:0003824,GO:0003887,GO:0005488,GO:0005575,GO:0005622,GO:0005623,GO:0005634,GO:0005657,GO:0005694,GO:0005737,GO:0005739,GO:0006139,GO:0006259,GO:0006260,GO:0006281,GO:0006301,GO:0006725,GO:0006807,GO:0006950,GO:0006974,GO:0006996,GO:0007049,GO:0007059,GO:0007062,GO:0007064,GO:0008080,GO:0008150,GO:0008152,GO:0009058,GO:0009059,GO:0009987,GO:0016043,GO:0016407,GO:0016410,GO:0016740,GO:0016746,GO:0016747,GO:0016772,GO:0016779,GO:0018130,GO:0019438,GO:0019985,GO:0022402,GO:0031974,GO:0031981,GO:0033554,GO:0034061,GO:0034085,GO:0034086,GO:0034087,GO:0034088,GO:0034641,GO:0034645,GO:0034654,GO:0035861,GO:0042276,GO:0043167,GO:0043169,GO:0043170,GO:0043226,GO:0043227,GO:0043228,GO:0043229,GO:0043231,GO:0043232,GO:0043233,GO:0043596,GO:0044237,GO:0044238,GO:0044249,GO:0044260,GO:0044271,GO:0044422,GO:0044424,GO:0044427,GO:0044428,GO:0044444,GO:0044446,GO:0044454,GO:0044464,GO:0046483,GO:0046872,GO:0048285,GO:0050896,GO:0051276,GO:0051716,GO:0052858,GO:0070013,GO:0070601,GO:0070987,GO:0071704,GO:0071840,GO:0071897,GO:0071960,GO:0071962,GO:0090304,GO:0090734,GO:0097159,GO:0098813,GO:0140014,GO:0140097,GO:1901360,GO:1901362,GO:1901363,GO:1901576,GO:1903047	COG0389	L	Nucleotidyltransferase/DNA polymerase DinP involved in DNA repair	DinP		COG0389@1|root,KOG2095@2759|Eukaryota,38BYF@33154|Opisthokonta,3BCKX@33208|Metazoa,3CY06@33213|Bilateria,485PN@7711|Chordata,491W9@7742|Vertebrata,3JCP5@40674|Mammalia,35NT2@314146|Euarchontoglires,4MA0D@9443|Primates,361IP@314294|Cercopithecoidea	L	33208|Metazoa	8.7e-48	Polymerase (DNA directed), eta	POLH	GO:0000003,GO:0000724,GO:0000725,GO:0000731,GO:0003674,GO:0003676,GO:0003677,GO:0003684,GO:0003824,GO:0003887,GO:0005488,GO:0005515,GO:0005575,GO:0005622,GO:0005623,GO:0005634,GO:0005654,GO:0005737,GO:0005829,GO:0006139,GO:0006259,GO:0006260,GO:0006281,GO:0006282,GO:0006290,GO:0006301,GO:0006302,GO:0006310,GO:0006725,GO:0006807,GO:0006950,GO:0006974,GO:0007275,GO:0007346,GO:0008150,GO:0008152,GO:0009058,GO:0009059,GO:0009314,GO:0009411,GO:0009416,GO:0009628,GO:0009650,GO:0009790,GO:0009792,GO:0009987,GO:0010225,GO:0010564,GO:0010948,GO:0016740,GO:0016772,GO:0016779,GO:0018130,GO:0019219,GO:0019222,GO:0019438,GO:0019985,GO:0031323,GO:0031974,GO:0031981,GO:0032501,GO:0032502,GO:0033554,GO:0034061,GO:0034641,GO:0034644,GO:0034645,GO:0034654,GO:0042276,GO:0043167,GO:0043169,GO:0043170,GO:0043226,GO:0043227,GO:0043229,GO:0043231,GO:0043233,GO:0044237,GO:0044238,GO:0044249,GO:0044260,GO:0044271,GO:0044422,GO:0044424,GO:0044428,GO:0044444,GO:0044446,GO:0044464,GO:0045786,GO:0045787,GO:0045930,GO:0045931,GO:0046483,GO:0046872,GO:0048518,GO:0048519,GO:0048522,GO:0048523,GO:0048583,GO:0048585,GO:0048856,GO:0050789,GO:0050794,GO:0050896,GO:0051052,GO:0051171,GO:0051716,GO:0051726,GO:0060255,GO:0065007,GO:0070013,GO:0070987,GO:0071214,GO:0071478,GO:0071482,GO:0071494,GO:0071704,GO:0071897,GO:0080090,GO:0080134,GO:0080135,GO:0090304,GO:0097159,GO:0104004,GO:0140097,GO:1901360,GO:1901362,GO:1901363,GO:1901576,GO:1901976,GO:1901977,GO:1904289,GO:1904290,GO:2000001,GO:2000002,GO:2001020,GO:2001021	COG0389	L	Nucleotidyltransferase/DNA polymerase DinP involved in DNA repair	DinP		PF00817|PF11799|PF18439	7-256|349-454|493-520	1.5E-35|1.6E-5|2.6E-6	impB/mucB/samB family|impB/mucB/samB family C-terminal domain|Ubiquitin-Binding Zinc Finger	PTHR45873	2.4E-120	DNA POLYMERASE ETA				IPR041298|-|IPR001126|IPR017961	DNA polymerase eta, ubiquitin-binding zinc finger|-|UmuC domain|DNA polymerase, Y-family, little finger domain	-|GO:0006281|GO:0003684|GO:0006281	XP_004363646.1	893	Capsaspora owczarzaki ATCC 30864	hypothetical protein CAOG_03918	381	55	32.283	2.03e-31	NP_001278899.1	414	Homo sapiens	DNA polymerase eta isoform 3	408	70	33.088	4.32e-45	EP00177_Eucheuma_denticulatum_P003399	525		GFKZ01006140.1.p2 GENE.GFKZ01006140.1~~GFKZ01006140.1.p2 ORF type:complete len:525 (-),score=89.92 GFKZ01006140.1:3967-5541(-)	589	99	34.126	3.87e-67	Q9Y253.1	713	Homo sapiens	RecName: Full=DNA polymerase eta; AltName: Full=RAD30 homolog A; AltName: Full=Xeroderma pigmentosum variant type protein	408	69.5	32.4	3.40e-37	XP_024764766.1	663	Trichoderma asperellum CBS 433.97	hypothetical protein M441DRAFT_129806	477	81.5	32.7	5.42e-56	KAF7563885.1	1841	Stylonectria norvegica	hypothetical protein G7046_g261	487	82.1	34.5	7.40e-58	MSVILHLDLDCYYAQVEEQRLGLTGSGRPLAVLQWSNLIAVNYEAKKCGVKRSVTAEEARKLCSDIVLAHVATLTAGDTRPVYREAHQVDITTHKASLDSYRAASARIMALIAAEGYLFQRAGTDECFLDVTTKARAMAAAEAGKPCDWTDLGLVLGEAGHELPEGKGMEEEDDDEEGVEVDSPDDDDAANETNDGEEEDMPEEETDRVEVDEANDALMRAGAVIASQIRAKLWNNLKFRASAGIAPNKLLAKLGSALNKPNGQAVVRLAYAPILLRQTRLRKIPQLGGKLGSLVEKHFGVGIMAGDAALQSRSRGQMRAILGEDAGSFVYNAVRGIGSTKVKENDKVKSIMAAKNVGKKVDTRVQMVPWLDMLAVEVGMRCAADESVYGRRALRLNVYFRHASKTSSRGCRMPGLNAYGCGEAIARAARAVLEQVPDAELFPCGWLALSASQFVDVAHGKASIEHFFAGGSGDKQTEGGEQPCVGGEEGSRCGECGATVPLGAEQEHSDMHMARNLLRQERQDRLKRARPVSSSDKSKGGRGGGGGGASVSSSSSSAPKRPCIENFFKKKGV*
Mvib_g8129.t1	g8129.t1	NODE_4_length_237356_cov_44.3455	237356	558	K21437	Membrane trafficking [BR:ko04131]	ANKRD13	ankyrin repeat domain-containing protein 13	KOG0522@1|root,KOG0522@2759|Eukaryota,38CG8@33154|Opisthokonta,3BCNI@33208|Metazoa,3CTWV@33213|Bilateria,486TS@7711|Chordata,48ZS5@7742|Vertebrata,3JE1Y@40674|Mammalia,4KRQZ@9397|Chiroptera	S	33208|Metazoa	8.7e-82	ankyrin repeat	ANKRD13C	GO:0003674,GO:0005102,GO:0005488,GO:0005515,GO:0005575,GO:0005622,GO:0005623,GO:0005737,GO:0005783,GO:0005789,GO:0006621,GO:0008104,GO:0008150,GO:0009889,GO:0009987,GO:0010556,GO:0010869,GO:0010941,GO:0012505,GO:0016020,GO:0019222,GO:0031323,GO:0031984,GO:0032507,GO:0033036,GO:0033365,GO:0034613,GO:0035437,GO:0042175,GO:0042981,GO:0043067,GO:0043226,GO:0043227,GO:0043229,GO:0043231,GO:0044422,GO:0044424,GO:0044425,GO:0044432,GO:0044444,GO:0044446,GO:0044464,GO:0045185,GO:0048471,GO:0050789,GO:0050794,GO:0051179,GO:0051235,GO:0051641,GO:0051651,GO:0060255,GO:0065007,GO:0065008,GO:0070727,GO:0070972,GO:0072595,GO:0098827,GO:2000209	KOG0522					KOG0522@1|root,KOG0522@2759|Eukaryota,38CG8@33154|Opisthokonta,3BCNI@33208|Metazoa,3CTWV@33213|Bilateria,486TS@7711|Chordata,48ZS5@7742|Vertebrata,3JE1Y@40674|Mammalia,4KRQZ@9397|Chiroptera	S	33208|Metazoa	1.6e-82	ankyrin repeat	ANKRD13C	GO:0003674,GO:0005102,GO:0005488,GO:0005515,GO:0005575,GO:0005622,GO:0005623,GO:0005737,GO:0005783,GO:0005789,GO:0006621,GO:0008104,GO:0008150,GO:0009889,GO:0009987,GO:0010556,GO:0010869,GO:0010941,GO:0012505,GO:0016020,GO:0019222,GO:0031323,GO:0031984,GO:0032507,GO:0033036,GO:0033365,GO:0034613,GO:0035437,GO:0042175,GO:0042981,GO:0043067,GO:0043226,GO:0043227,GO:0043229,GO:0043231,GO:0044422,GO:0044424,GO:0044425,GO:0044432,GO:0044444,GO:0044446,GO:0044464,GO:0045185,GO:0048471,GO:0050789,GO:0050794,GO:0051179,GO:0051235,GO:0051641,GO:0051651,GO:0060255,GO:0065007,GO:0065008,GO:0070727,GO:0070972,GO:0072595,GO:0098827,GO:2000209	KOG0522					PF13637|PF11904	8-60|156-536	1.0E-6|1.0E-58	Ankyrin repeats (many copies)|GPCR-chaperone	PTHR12447	1.2E-102	ANKYRIN REPEAT DOMAIN-CONTAINING PROTEIN 13				IPR021832|IPR021832|IPR002110	Ankyrin repeat domain-containing protein 13|Ankyrin repeat domain-containing protein 13|Ankyrin repeat	-|-|GO:0005515	XP_004363370.2	644	Capsaspora owczarzaki ATCC 30864	ankyrin repeat containing protein	165	29	43.636	2.06e-38	NP_997237.2	605	Homo sapiens	ankyrin repeat domain-containing protein 13D isoform 1	538	96	27.881	4.10e-65	EP00123_Amoebidium_parasiticum_P019460	124		comp258503_c0_seq1|m.50079 comp258503_c0_seq1|g.50079 ORF comp258503_c0_seq1|g.50079 comp258503_c0_seq1|m.50079 type:internal len:125 (-) comp258503_c0_seq1:1-372(-)	124	22	100	8.03e-79	Q6NRD0.1	510	Xenopus laevis	RecName: Full=Ankyrin repeat domain-containing protein 13C-A	540	96.6	31.3	1.05e-66	XP_053324765.1	486	Spea bombifrons	ankyrin repeat domain-containing protein 13C	540	96.6	32.2	3.55e-66	KAG9471319.1	489	Eleutherodactylus coqui	hypothetical protein GDO78_015221	544	97.3	31.6	1.69e-65	MSQSTPETHPLHAAVLKSDEKALEAALSTDGADLDAVDHHGNTALHLACMLRATACAKLLVDAGASAKKRSVAAWSPYDESISNGDRELVGLLLKRRREESEAAFRTRTPQLLQKIEEMPDFSIEMSWEFTTWIPLLGRLLPRDTWLIQKCGRQLRIDTTLRDFRGMSWQRGNLSYLVSERQGKLVFVEVDRDEKTYEINETKLVPDEKKSESDDDDDDDVEDDDQGDDKDNEDNSSKSAMDVDEDGAPRREESAIERRRRRRRERHQRRRENTEEIIDELLSHDISNTFVDEDKISFERVRTGFPGWRYDKVESVGGYEAKVFEVKEASLRAVKRQEHLTEEDIRRNERKKTHFMQNTGAALKGVLTKHDEDACCDGDEEDTDEDETTSCALAIKETDTEGNETKGKKDAKDAYVVQRESLPPPPRPSQATVDAYFSAEANPLDQSTWYLGRPMRLKENTTAFKATLAMADDFPVPLTDILPLLEIMANTQSHAERLRQFLSGALPPGFPVKIEIPLIATVQARICFTNFSNGPQDESFFAIPDGFRRVVTMPQNK*
Mvib_g8130.t1	g8130.t1	NODE_4_length_237356_cov_44.3455	237356	1347																																	PTHR48125	1.2E-20	LP07818P1				-	-		XP_004348615.1	1937	Capsaspora owczarzaki ATCC 30864	Cdc42-binding protein kinase beta	121	8	31.405	0.023									EP00050_Salpingoeca_kvevrii_P002075	3151		m.186611 g.186611 ORF g.186611 m.186611 type:3prime_partial len:3151 (+) comp10532_c0_seq1:103-9558(+)	183	14	31.694	0.87																									MSSHDDAAARMLEADVVRIREELNALRRDERSSEMNELISTLEPFLLLSPRSRRRRAQAEAGTMTTGAEATSRRVLRFEDTTTGASSAPESAVRSASAAAVRITALSDAVESVERRQRELVARADSTAREAEQRCDKMARELEVTRELLAEEKAHSSELAGDLHELQLTTESLKSQCVRGEARGHDAATHRRAVEQLRRALDDANAANGKLKYECEAAQREVQQHATVRDDTARLVEERAQLAAQLERVAEERDDLAENASQLRTQLLRMRHTLDDLERRAAEAQDVVRERSEIKEQLAECTEALRNTLHKLRGVHYAGRARHLDNTMLQGAYLVEQTHLEVDHAVACLRDVQEQQQQQQQQQQRQQSREESVHAPFSASVSASVPLSTSHRDRFERNLLEQERSIHRRAESARELAAERDKVHALRQENERLTRVLSAKPLLVQKASDDSAIVHERVRQLEVENEQLKEQRRDYQQQQQQQQQQQPQQQQPPQQQQQQQQQQQQQQQQQQPQEQQQQQQQQQQQQPQQQQPQEESGQYHRHHHRHHEEHYQSLLYEVESLRVRVHRMTHLEAEVEQLRSALGHATHQSECAREQSTRIRDLETEVRTLSGLIASDASNGEVMDREAHERARLTDQLAALRRDDLRVRDELAMARAELDHLRVACAHHDGQYGVHHATAGTRGGEARIAGLDRPRTEMERVLMEEYLQLQERAESLAQQLEERTALQRMHEETTDHLKQRLEDALADWRHDVEEMRSESARLRLCLRHQVAEETSHRLRAAEAETASLRNECGALREQVGSLTAEVGSREKERLAEENRLLHTVIRQQQEAAGSAELRAANERLTASATRIGELEEQLQDALGIAEGLRDGVASVTSERDTLTSELTHLVDSLERTREAALARQERDRVELERVRKEAQRATANEKERADRLEGVLRRCEVERQRLSEALDALNARLQRAANDRTAVAGFLRHVDGFLGTTGDQAMAAQRALAVEASVADRVSPPDSSAESSHLSTSGSREGDHDVGTTTSAVPGYERMGDLQRRVDALYGRQQRERGASHLGESHRNDSQALFDDDLSLSSVDRASPRLSTDSAVSSGADDPSPATVYTPSKYPYANLSDNRDEYEPTRRHQRQSRVTPLRLAPEPTSRTTRAVPSVPQSQHKYAPLERTAPPISRTATEHPRPSTTTTTQSLLGGSGNIRTRLVDSSASPSASPPTPQPIRSSGTPSSESLHTAIPPSRIRVASPSPSSHSSPPPPPRQDQTHQSAPQEHDEELSDDEWSPPAHSIASVSTPDPSVDYDSAAIPLSAAPSDADSFFEAEHARTRDLQQRIDSNVRHLQDTLYTL*
Mvib_g8131.t1	g8131.t1	NODE_4_length_237356_cov_44.3455	237356	4102					KOG0040@1|root,KOG0040@2759|Eukaryota,3AJ5Z@33154|Opisthokonta,3BFP4@33208|Metazoa,3CT1Q@33213|Bilateria,48AGF@7711|Chordata,48VZK@7742|Vertebrata,3J440@40674|Mammalia,4IW1A@91561|Cetartiodactyla	Z	33208|Metazoa	0	Spectrin alpha chain, non-erythrocytic 1	SPTAN1	GO:0000003,GO:0000149,GO:0000902,GO:0000904,GO:0001709,GO:0002064,GO:0002065,GO:0002066,GO:0002119,GO:0002164,GO:0003006,GO:0003674,GO:0003779,GO:0005488,GO:0005509,GO:0005515,GO:0005516,GO:0005575,GO:0005622,GO:0005623,GO:0005737,GO:0005794,GO:0005829,GO:0005856,GO:0005886,GO:0005911,GO:0005912,GO:0005913,GO:0005916,GO:0005938,GO:0006928,GO:0006935,GO:0006996,GO:0007009,GO:0007010,GO:0007026,GO:0007154,GO:0007267,GO:0007268,GO:0007274,GO:0007275,GO:0007276,GO:0007281,GO:0007292,GO:0007293,GO:0007294,GO:0007308,GO:0007399,GO:0007409,GO:0007411,GO:0007417,GO:0008017,GO:0008037,GO:0008038,GO:0008064,GO:0008091,GO:0008092,GO:0008150,GO:0008283,GO:0008582,GO:0009605,GO:0009653,GO:0009790,GO:0009791,GO:0009888,GO:0009987,GO:0009994,GO:0010171,GO:0010172,GO:0010256,GO:0010639,GO:0010646,GO:0010647,GO:0012505,GO:0014704,GO:0015629,GO:0015630,GO:0015631,GO:0016020,GO:0016043,GO:0016198,GO:0016199,GO:0016323,GO:0016328,GO:0019905,GO:0019953,GO:0021700,GO:0022008,GO:0022412,GO:0022414,GO:0023051,GO:0023052,GO:0023056,GO:0030016,GO:0030017,GO:0030018,GO:0030029,GO:0030030,GO:0030036,GO:0030054,GO:0030154,GO:0030182,GO:0030424,GO:0030507,GO:0030706,GO:0030707,GO:0030716,GO:0030727,GO:0030832,GO:0030833,GO:0030834,GO:0030835,GO:0030837,GO:0030855,GO:0030863,GO:0030864,GO:0031110,GO:0031111,GO:0031114,GO:0031175,GO:0031333,GO:0031532,GO:0031594,GO:0031674,GO:0032271,GO:0032272,GO:0032437,GO:0032501,GO:0032502,GO:0032504,GO:0032535,GO:0032886,GO:0032956,GO:0032970,GO:0032989,GO:0032990,GO:0032991,GO:0033043,GO:0033267,GO:0033270,GO:0040008,GO:0040011,GO:0040012,GO:0040014,GO:0040018,GO:0042062,GO:0042221,GO:0042330,GO:0042995,GO:0043005,GO:0043034,GO:0043167,GO:0043169,GO:0043209,GO:0043226,GO:0043227,GO:0043228,GO:0043229,GO:0043231,GO:0043232,GO:0043242,GO:0043244,GO:0043254,GO:0043292,GO:0043954,GO:0044087,GO:0044291,GO:0044304,GO:0044422,GO:0044424,GO:0044425,GO:0044430,GO:0044444,GO:0044446,GO:0044448,GO:0044449,GO:0044459,GO:0044463,GO:0044464,GO:0044703,GO:0044877,GO:0045165,GO:0045169,GO:0045170,GO:0045202,GO:0045478,GO:0045927,GO:0046872,GO:0046982,GO:0046983,GO:0047485,GO:0048134,GO:0048135,GO:0048468,GO:0048469,GO:0048477,GO:0048518,GO:0048519,GO:0048522,GO:0048523,GO:0048598,GO:0048599,GO:0048609,GO:0048638,GO:0048639,GO:0048646,GO:0048666,GO:0048667,GO:0048699,GO:0048731,GO:0048790,GO:0048812,GO:0048856,GO:0048858,GO:0048869,GO:0050789,GO:0050793,GO:0050794,GO:0050803,GO:0050804,GO:0050806,GO:0050807,GO:0050808,GO:0050896,GO:0051094,GO:0051128,GO:0051129,GO:0051239,GO:0051240,GO:0051493,GO:0051494,GO:0051693,GO:0051704,GO:0051960,GO:0051963,GO:0060429,GO:0061024,GO:0061564,GO:0065007,GO:0065008,GO:0070161,GO:0070507,GO:0071840,GO:0071944,GO:0090066,GO:0097458,GO:0097485,GO:0098590,GO:0098916,GO:0099080,GO:0099081,GO:0099177,GO:0099512,GO:0099536,GO:0099537,GO:0099558,GO:0099568,GO:0110053,GO:0120025,GO:0120036,GO:0120038,GO:0120039,GO:1901879,GO:1901880,GO:1902903,GO:1902904,GO:1904396,GO:1990709,GO:2000026	KOG0040					COG5069@1|root,KOG0517@2759|Eukaryota,3AH5E@33154|Opisthokonta,3BCCD@33208|Metazoa,3CXWC@33213|Bilateria	Z	33208|Metazoa	0	regulation of cellular component size	SPTBN5	GO:0000003,GO:0000165,GO:0000902,GO:0000904,GO:0001750,GO:0002064,GO:0002065,GO:0002066,GO:0002119,GO:0002164,GO:0003006,GO:0003674,GO:0003779,GO:0005085,GO:0005088,GO:0005488,GO:0005515,GO:0005543,GO:0005575,GO:0005622,GO:0005623,GO:0005634,GO:0005737,GO:0005829,GO:0005856,GO:0005886,GO:0005912,GO:0005929,GO:0005938,GO:0006464,GO:0006468,GO:0006793,GO:0006796,GO:0006807,GO:0006810,GO:0006888,GO:0006897,GO:0006928,GO:0006935,GO:0006950,GO:0006996,GO:0007009,GO:0007010,GO:0007030,GO:0007034,GO:0007041,GO:0007043,GO:0007154,GO:0007165,GO:0007275,GO:0007276,GO:0007281,GO:0007292,GO:0007399,GO:0007409,GO:0007411,GO:0008017,GO:0008064,GO:0008091,GO:0008092,GO:0008150,GO:0008152,GO:0008289,GO:0008361,GO:0009605,GO:0009611,GO:0009653,GO:0009790,GO:0009791,GO:0009887,GO:0009888,GO:0009987,GO:0010171,GO:0010172,GO:0010256,GO:0010639,GO:0010796,GO:0010797,GO:0015629,GO:0015631,GO:0016020,GO:0016043,GO:0016192,GO:0016197,GO:0016310,GO:0016324,GO:0016327,GO:0017016,GO:0017022,GO:0019538,GO:0019894,GO:0019899,GO:0019953,GO:0022008,GO:0022412,GO:0022414,GO:0022607,GO:0022612,GO:0023014,GO:0023052,GO:0030029,GO:0030030,GO:0030036,GO:0030054,GO:0030154,GO:0030182,GO:0030507,GO:0030707,GO:0030832,GO:0030833,GO:0030834,GO:0030835,GO:0030837,GO:0030855,GO:0030863,GO:0030864,GO:0031090,GO:0031175,GO:0031253,GO:0031267,GO:0031333,GO:0032029,GO:0032036,GO:0032271,GO:0032272,GO:0032391,GO:0032501,GO:0032502,GO:0032504,GO:0032509,GO:0032535,GO:0032956,GO:0032970,GO:0032989,GO:0032990,GO:0033043,GO:0034329,GO:0034330,GO:0034332,GO:0034333,GO:0034452,GO:0035150,GO:0035295,GO:0035556,GO:0035869,GO:0036211,GO:0040008,GO:0040011,GO:0040012,GO:0040014,GO:0040018,GO:0042060,GO:0042221,GO:0042330,GO:0042995,GO:0043005,GO:0043167,GO:0043168,GO:0043170,GO:0043226,GO:0043227,GO:0043228,GO:0043229,GO:0043231,GO:0043232,GO:0043242,GO:0043244,GO:0043254,GO:0043297,GO:0043412,GO:0043621,GO:0043933,GO:0044085,GO:0044087,GO:0044237,GO:0044238,GO:0044260,GO:0044267,GO:0044422,GO:0044424,GO:0044425,GO:0044430,GO:0044441,GO:0044444,GO:0044446,GO:0044448,GO:0044459,GO:0044463,GO:0044464,GO:0044703,GO:0045177,GO:0045186,GO:0045216,GO:0045505,GO:0045793,GO:0045927,GO:0046620,GO:0046622,GO:0046907,GO:0048193,GO:0048468,GO:0048477,GO:0048513,GO:0048518,GO:0048519,GO:0048523,GO:0048565,GO:0048598,GO:0048609,GO:0048638,GO:0048639,GO:0048666,GO:0048667,GO:0048699,GO:0048731,GO:0048732,GO:0048812,GO:0048856,GO:0048858,GO:0048869,GO:0050789,GO:0050793,GO:0050794,GO:0050896,GO:0051020,GO:0051036,GO:0051094,GO:0051128,GO:0051129,GO:0051179,GO:0051234,GO:0051239,GO:0051240,GO:0051259,GO:0051260,GO:0051493,GO:0051494,GO:0051641,GO:0051649,GO:0051693,GO:0051704,GO:0051716,GO:0055123,GO:0060170,GO:0060429,GO:0060465,GO:0061024,GO:0061564,GO:0065003,GO:0065007,GO:0065008,GO:0065009,GO:0070161,GO:0071704,GO:0071840,GO:0071944,GO:0071985,GO:0090066,GO:0097381,GO:0097458,GO:0097485,GO:0097730,GO:0097731,GO:0097733,GO:0098588,GO:0098590,GO:0098657,GO:0098772,GO:0099568,GO:0110053,GO:0120025,GO:0120036,GO:0120038,GO:0120039,GO:1901564,GO:1901879,GO:1901880,GO:1902903,GO:1902904,GO:1905905	COG5069					PF00307|PF00307|PF00435|PF00435|PF00435|PF00435|PF00435|PF00435|PF00435|PF00435|PF00435|PF00435|PF00435|PF00435|PF00435|PF00435|PF00435|PF00435|PF00435|PF00435|PF00435|PF00435|PF00435|PF00435|PF00435|PF00435|PF00435|PF00435|PF00435|PF00036|PF08726	68-144|154-259|404-512|516-618|623-722|727-820|825-929|939-1039|1049-1146|1150-1251|1256-1356|1360-1463|1466-1569|1574-1675|1680-1782|1786-1887|1890-1993|1995-2097|2102-2209|2213-2318|2323-2425|2429-2531|2536-2627|2637-2738|2745-2847|2851-2952|2957-3058|3071-3173|3185-3281|3300-3328|3372-3435	1.7E-9|3.9E-21|1.2E-9|1.1E-9|4.5E-12|2.3E-6|1.6E-6|5.4E-14|6.3E-7|2.2E-21|1.3E-18|6.3E-20|2.3E-16|1.1E-14|2.8E-11|1.4E-19|2.9E-20|1.2E-19|6.2E-9|1.1E-10|2.6E-12|1.3E-19|6.8E-8|2.2E-15|2.0E-10|1.1E-16|9.0E-17|1.3E-10|1.3E-7|2.1E-6|8.5E-15	Calponin homology (CH) domain|Calponin homology (CH) domain|Spectrin repeat|Spectrin repeat|Spectrin repeat|Spectrin repeat|Spectrin repeat|Spectrin repeat|Spectrin repeat|Spectrin repeat|Spectrin repeat|Spectrin repeat|Spectrin repeat|Spectrin repeat|Spectrin repeat|Spectrin repeat|Spectrin repeat|Spectrin repeat|Spectrin repeat|Spectrin repeat|Spectrin repeat|Spectrin repeat|Spectrin repeat|Spectrin repeat|Spectrin repeat|Spectrin repeat|Spectrin repeat|Spectrin repeat|Spectrin repeat|EF hand|Ca2+ insensitive EF hand	PTHR11915	0	SPECTRIN/FILAMIN RELATED CYTOSKELETAL PROTEIN				-|IPR002017|IPR002017|IPR002017|IPR002017|IPR002017|IPR002017|IPR002017|IPR002017|IPR002017|IPR002017|IPR002017|IPR002017|IPR002017|IPR002017|IPR002017|IPR002017|IPR002017|IPR002017|IPR002017|IPR002017|IPR002017|IPR002017|IPR002017|IPR002017|IPR002017|IPR002017|IPR002017|IPR001715|IPR001715|IPR014837|IPR002048	-|Spectrin repeat|Spectrin repeat|Spectrin repeat|Spectrin repeat|Spectrin repeat|Spectrin repeat|Spectrin repeat|Spectrin repeat|Spectrin repeat|Spectrin repeat|Spectrin repeat|Spectrin repeat|Spectrin repeat|Spectrin repeat|Spectrin repeat|Spectrin repeat|Spectrin repeat|Spectrin repeat|Spectrin repeat|Spectrin repeat|Spectrin repeat|Spectrin repeat|Spectrin repeat|Spectrin repeat|Spectrin repeat|Spectrin repeat|Spectrin repeat|Calponin homology domain|Calponin homology domain|EF-hand, Ca insensitive|EF-hand domain	GO:0005515|GO:0005515|GO:0005515|GO:0005515|GO:0005515|GO:0005515|GO:0005515|GO:0005515|GO:0005515|GO:0005515|GO:0005515|GO:0005515|GO:0005515|GO:0005515|GO:0005515|GO:0005515|GO:0005515|GO:0005515|GO:0005515|GO:0005515|GO:0005515|GO:0005515|GO:0005515|GO:0005515|GO:0005515|GO:0005515|GO:0005515|GO:0005515|GO:0005515|-|GO:0005509	XP_011269978.1	2704	Capsaspora owczarzaki ATCC 30864	hypothetical protein CAOG_08407	1795	42	30.139	0	XP_047279751.1	2466	Homo sapiens	spectrin alpha chain, non-erythrocytic 1 isoform X13	2491	59	28.181	0	EP00074_Homo_sapiens_P093194	2471	Homo sapiens	XP_016870548.1 spectrin alpha chain, non-erythrocytic 1 isoform X9	2496	59	28.125	0	P16086.2	2472	Rattus norvegicus	RecName: Full=Spectrin alpha chain, non-erythrocytic 1; AltName: Full=Alpha-II spectrin; AltName: Full=Fodrin alpha chain	2758	66.4	28.5	1.94e-295	XP_027048476.1	4084	Pocillopora damicornis	spectrin beta chain, non-erythrocytic 1-like	3278	73	26.6	2.29e-316	WAW84870.1	3893	Halisarca dujardinii	spectrin beta chain	3281	73	27.1	0	MPGSNASDSEDEGRGSRVDAADEDAPAGGRREKFRSERSPPADWPPRRDDDYPRRAPPSYGRDRYGVDVSDGTKLLTLLSAISGESPGKPERGKMRVHKIGNVRKVLSFVESKVHLENISAEDIVDGNHKLMLGLLWTVILRFQIQDISVDALSAKEALLLWCQRKTANYDDVNVQDFSKSWKSGLAFNAIIHKHRPDLINWKEVEKMTPEEALENAFRVAQDDLGIARLLDVDDIAGVERPDDRAVMTYVAAYYHYFSQAQTEDVAGRRVGKVLDFMDEMDRMKGDYQARVTELLRWIKVKHVAMSDRDLPNSFGEVEKIAADFKTYRSQEKPPKSIMKGDLEAHLFTLQTKLATAKRDVWSPPSGMLLSDINDAWGALEEQEKGYEAHVRKELHRLQELEQLATKFKRKADTRLKWFDETNAALAAAAADDAAAATDYASAEANVRKLRATESDVLTHKDRVENLIAVADKLNEGSYRDEDGVVLAKAESIREQWSDLKQALEARGDHLEAVFHVQRFHRSANLASKSVADAHDDVMIEPATDDLASVQGALEDLALIDAEVARCSDLTQALTADADSFAKENHPDAKTIAARAADITSDFNALKTAVTERRQSLESKQAVFAFYDDLNEESAWVKDKLLVVSNTGCGTDLTSAQSLLKKHETLAAELGSHEPRIGELPARAAALPTNETAAASEAAAQLASVTQELRDTSATRKTALEQSVRVFQVAADLSDAESWVKQQLALANREDLGTDADSADALIAGHEAVIVDVDNYASVMGKLNEDASAVPDTFDSQLKALQTQFSLLQKQAAVRKTKLDQSLSMFDFVRDADELDAFVAEKEGAVASLKEAIAAGADDGAEDTANVIQKRGADLEADIVKHEKQMDAITTTVTDLLKADHPKSMEIVDREETLIARWTALKVDIASTHESTTSIAETRAFRGDADKLVQTMQEMTQGMRSQECGKDVPSVEEFQRKHDDVEREIAALESQVKELTRDCITLMADHPGERDHLNEKREGIAKAHRELLVAAADRRERLDDSLALNKLLADEQDARATISDLNDRVGTAELADDLAGAEVLSARHDELKTEVDASAVAVKAVKAATDRLVARDHFAKDDVVSRTADLEKAQADLEAAYQARKQQLDQSCQLHALKRDVDESHAWMDASEKRLASDDTGSTVEAAEALTKKHTNFSKTVPPQQGKIDDIRETGDKLVKADHYAADEINTMVAGVNERWENLLALSDKRASALDAACQQLRFETDADEINGWMDEKLAFANDDSYKDPANISEKMHEQDEFQAELAANAERVGNVAANGDKLVTDGHPSADSIAARLALLREKWDTLQSGCKDRGQKVTEAHAQHEFFNQLDDIEMWLTEVHPTVSSEDYGKDLQATRNLIKQHALVEDDITAHAEIIDLSAQQTQRHVDDGHFDAERIQERQKNVESRYAEVKDLSATRRAKLNQAEELFAYLVDADELDAWISEKDSAAPAVETESDLERIDALRKKYVNLDNDMAANEERLQALKATATRLCDDEKHPEAERIRERDGQLDAHWKALQELSDDRKNTLDDNMVLQTFLRDGDDLQDWINEKIGEVTIEDFGKDVNSVEMLCRRHDAAEHGHAAVVEKVDSLKRRSAKLQEDQPSDATQVKEMEESVDRLVGMLQSISAERKRRLEAAASLQKFLESYRDTLEWMEKKGTEVGAEELATDLVRAEALLKQNKEYREQIDMGSVSLLNVMDAGSKLVSDDHPDKAQIQEAIDHLDAEHKKLDETWTERQSMLEQGVRAHELYRDIDTAEEWIRHGKEFASSDKLGDSIVDVDELSKKLEEFMKTITPEKDKVEGLLALADQLVDEGHYDAKNIEARREALENSWEEFLVAADERNAKLEASHDLQVFYRDVDELDMWIGDRVKVASDENYKEATNLPGKVQKHEVFSADVSANRSRVDQLRDQADGLVGAQHYASEDIKARMDTLMDAWDTLSQRTEEKGRRLREAHELQQLNRLVDEMNAWHSEVHSQLSSEDFGKDLAAVQSLQKKQQHIEADIASHKEIVNAVCEQADSYVAASHFASAEISKSKADLMAAMAELGSMSMTRRNKLSHSEQFHSFQLDADEIAAMISQKQTSLDQLVAERNEADNDVDRLASVLKKLGHFETGVTASEERVHRVKLVAERLDAAEHPERTVTNKRKADLLVAWDKLKCLMADQKRTLSDGRELEVYNREVAERMAWIGTKQAALDMQIADEDQGKDLAGVKALLRRHEGVERDVIAAEQSVRALVGEGDVLAETFPKHKEQVKLKQGELQACFGAYQAAVAKRGVDLDKSERLYRFTGEADEVNEWASELAARHASGEEPKDLSSAEAMLQHHMHGRIDIAAGNEIIERVLGDGDALIKGDHPESTRVKEVMGEIEKARADLQAAWETRKAELEKAVELQQFNRDADQLERWLTSSEQLLDTDDLGASLEESQLLTKKHDKFESQLPLQADKVSSVEASAAALKANGNPKGDEATARSGAIKTRWDGLQGKSASRGDALRDAVRHHQFERDADDLDEWIAARTSDESAATKENSDEAGNGIALAGELDANVDRVGKVEASGKALVDAGHPKSGEISARMATTKKNWEALREQAGEEGAKMAATAEKQQYSRSIDDLELWLKATRAVVASEDFGKDLKATQNLVKKHQIVASDIESHADAVKAAVSRANEFVAAKHFDAAWFESKGATVSSGYAEVQELSGKRAENLQATSVMHTLLRGLAEEEGWLGNKEKIASDANLGANLTVAQRLQKKHQALATEVQARSARVDDMLSRAATFASSGSGGEQQTTVAARADAVKAKREVVMAALATRTTALDESVSFFEWEADASEELAWCKGRRTVLASADTGDTLAATQGMMKQHVAVELELSGHKKILGEVTAAADKLVANGHSQKATVSERQSELTSAMGELDELAAKRKQSLNDAVVLHSFTRSADAVTSWTEKHEASAQSTDEGSDLGSVELLLEEHDKLEKTVASFSKRVDELAEQSASLKAGGHSAGETIAARFATVQERFTGLQSATKTRRAALDKSHERFRAIDASMLDFAKKAAAFSSWLGTAEEDLSEPVRVNSLQEVTVLEEGLLAHQEQLEELKRDVAELERIDTELVEQGMQGKNPYTPFTMDLLTEKWNVILEKIDDRIGELDNEAKRQEDNEELRQAFADKAAVFDAWATKTRVLATSATGTLEDQLASVKGIAEQVASKRADIADIEETGAEMEAAQIYDNEYTEHTSTSLAQAWEQLDQLCRRLEGNLMQQIKARDSSGVSDEKLKEYRETFAHFDKNGDGTLDATEFCACLRTLGYDYPGGQENEDFKKIMAFVDSNHSGTVGLAEYNAYMISLETENADRAEDVAESFSVAAEKRPYVTKAELYKTLPREQADYCIANMDSFDGNDDKLDYKKFTDALFGGAETASMQKKREAEESERKAQLQAADDDASAEQKRLAETKASRAKLEAEAAKKSAAAIEAARVEREKSRASRTSAEQAALEKLAATQAAAMEERLAAEKKARAEAETKRAEQEVKSAAERAERAKQDRERVSGAAQEREAAARAALESERAKEAARLEAEKQATAAEAETAAKMHAEFEERASTESVQNHEQAVEAMKRRGQRTDGVKAVEEKRKAEEASRRDDAQAAKAKLLAEAEEAEAARLAEDRERREKLEAARQKRAEEEDAAALERSAWAKEQSSQAEAERKEREAALRAEAEEKMRKETELHERLATERKERELKEREEAAAEAERRKEAAVAERERLAREAEGRSEEAIEKKKRERQEKTERQAEEEREHQATLLAAQEAAAKELAAKEAADAEKRKADQSTQEAEAEAAAAAAKKAEEDAKAAAAAAEKQRKDAEEAEKKKKKEAEAEAAEKAAAAVAAAASAEAEQKTEKAAADGAVPKKQEEPAAATAAAPKSNKGKEPKKDSKETAFALAAAAAAAPVPTDAVAASPKRQRSVDMSPATPRQEQPGAAAAAAAAAEASSASTTAAPAASTESTPKKGGFKKLFGLKKKPTRSSLETPPSGTSSAAGTPTKQDKKAAREAEKAEKAAKKAAKKDKKSGAGPADVGLPAVATELMI*
Mvib_g8132.t1	g8132.t1	NODE_4_length_237356_cov_44.3455	237356	411					2DCJT@1|root,2S5K8@2759|Eukaryota	-	2759|Eukaryota	2.4e-59	-	-	-	2DCJT																	PF13579|PF00534	20-183|225-388	2.5E-10|8.3E-11	Glycosyl transferase 4-like domain|Glycosyl transferases group 1	PTHR12526	5.8E-11	GLYCOSYLTRANSFERASE				-|IPR028098|IPR001296	-|Glycosyltransferase subfamily 4-like, N-terminal domain|Glycosyl transferase, family 1	-|GO:0016757	XP_004366053.2	511	Capsaspora owczarzaki ATCC 30864	hypothetical protein CAOG_01182	191	44	24.084	2									EP00743_Colponemidia_sp_Colp-15_P011583	437		GILK01012964.1.p1 GENE.GILK01012964.1~~GILK01012964.1.p1 ORF type:5prime_partial len:437 (-),score=50.02 GILK01012964.1:5-1315(-)	408	98	37.99	5.94e-75	Q5YP47.1	451	Nocardia farcinica IFM 10152	RecName: Full=D-inositol 3-phosphate glycosyltransferase; AltName: Full=N-acetylglucosamine-inositol-phosphate N-acetylglucosaminyltransferase; Short=GlcNAc-Ins-P N-acetylglucosaminyltransferase	167	39.7	31.7	3.54e-05	XP_005838507.1	419	Guillardia theta CCMP2712	hypothetical protein GUITHDRAFT_102791	424	98.3	31.1	5.06e-48	KAK3275478.1	361	Cymbomonas tetramitiformis	hypothetical protein CYMTET_16385	357	84.2	37.8	6.92e-55	MPRVLYVSLEFVEPIFSGNGVLSRSHVRGLLACGWHVCVLTGGDANGHGSCDAAVRTGADGDVLEATHKLSGHIVPLSVWRRTDRAAAYREFEAGSRVLRQQIVDTFAPDVVVAVDWTGHLATRALALASSVPVVFANYCVYALAAGCSDNDRAFYVEHETAAMRSARLVLPLCPADAQSLCRLAHIDYPQPNIIPLLPPLRRDIATVAQSMLIGDDDDDDTTRQYLTCCVRLHPQKQSDVFVRLIEDLVARGAFDALGVTPLLCGAAADAAYAESMRTRLAAVCPNARIIRDFLTPEALAQVLRQTLLNIHPNSYEAYGMTMVEAAACGAPTLVDASGQIGGAELLRPAHDEIFARAYESPEAIANAVTALLADRKELRRVARKAQARALSYSEDDVGRKLSEHLFSVL*
Mvib_g8133.t1	g8133.t1	NODE_4_length_237356_cov_44.3455	237356	886	K08734	Mismatch repair [PATH:ko03430]	MLH1	DNA mismatch repair protein MLH1	COG0323@1|root,KOG1979@2759|Eukaryota,38E16@33154|Opisthokonta,3BA7K@33208|Metazoa,3CV1P@33213|Bilateria,485BC@7711|Chordata,49329@7742|Vertebrata,3J3UY@40674|Mammalia,4J2FF@91561|Cetartiodactyla	L	33208|Metazoa	3.7e-226	DNA mismatch repair protein	MLH1	GO:0000003,GO:0000018,GO:0000019,GO:0000166,GO:0000226,GO:0000228,GO:0000280,GO:0000288,GO:0000289,GO:0000712,GO:0000726,GO:0000793,GO:0000794,GO:0000795,GO:0000956,GO:0001666,GO:0001673,GO:0001775,GO:0002200,GO:0002204,GO:0002208,GO:0002250,GO:0002252,GO:0002263,GO:0002285,GO:0002312,GO:0002366,GO:0002376,GO:0002377,GO:0002381,GO:0002440,GO:0002443,GO:0002449,GO:0002460,GO:0002520,GO:0002562,GO:0002566,GO:0002637,GO:0002639,GO:0002682,GO:0002684,GO:0002694,GO:0002696,GO:0002697,GO:0002699,GO:0002700,GO:0002702,GO:0002703,GO:0002705,GO:0002706,GO:0002708,GO:0002712,GO:0002714,GO:0002819,GO:0002821,GO:0002822,GO:0002824,GO:0002889,GO:0002891,GO:0003006,GO:0003674,GO:0003676,GO:0003677,GO:0003682,GO:0003690,GO:0003697,GO:0003824,GO:0005488,GO:0005515,GO:0005524,GO:0005575,GO:0005622,GO:0005623,GO:0005634,GO:0005654,GO:0005694,GO:0005712,GO:0005713,GO:0005715,GO:0006139,GO:0006259,GO:0006281,GO:0006298,GO:0006302,GO:0006303,GO:0006310,GO:0006401,GO:0006402,GO:0006725,GO:0006807,GO:0006915,GO:0006950,GO:0006955,GO:0006974,GO:0006996,GO:0007010,GO:0007017,GO:0007049,GO:0007051,GO:0007059,GO:0007060,GO:0007127,GO:0007129,GO:0007131,GO:0007140,GO:0007143,GO:0007154,GO:0007165,GO:0007275,GO:0007276,GO:0007281,GO:0007283,GO:0007292,GO:0008144,GO:0008150,GO:0008152,GO:0008219,GO:0008630,GO:0009056,GO:0009057,GO:0009628,GO:0009636,GO:0009892,GO:0009893,GO:0009987,GO:0010033,GO:0010468,GO:0010604,GO:0010605,GO:0010629,GO:0012501,GO:0014070,GO:0016043,GO:0016064,GO:0016070,GO:0016071,GO:0016321,GO:0016444,GO:0016445,GO:0016446,GO:0016447,GO:0016462,GO:0016787,GO:0016817,GO:0016818,GO:0016887,GO:0017076,GO:0017111,GO:0019219,GO:0019222,GO:0019439,GO:0019724,GO:0019953,GO:0022402,GO:0022412,GO:0022414,GO:0022607,GO:0023052,GO:0030154,GO:0030554,GO:0030983,GO:0031323,GO:0031324,GO:0031325,GO:0031974,GO:0031981,GO:0032137,GO:0032300,GO:0032389,GO:0032404,GO:0032407,GO:0032501,GO:0032502,GO:0032504,GO:0032553,GO:0032555,GO:0032559,GO:0032991,GO:0033554,GO:0034397,GO:0034641,GO:0034655,GO:0035556,GO:0035639,GO:0035825,GO:0036094,GO:0036293,GO:0042113,GO:0042221,GO:0042493,GO:0043060,GO:0043073,GO:0043167,GO:0043168,GO:0043170,GO:0043226,GO:0043227,GO:0043228,GO:0043229,GO:0043231,GO:0043232,GO:0043233,GO:0044085,GO:0044237,GO:0044238,GO:0044248,GO:0044260,GO:0044265,GO:0044270,GO:0044422,GO:0044424,GO:0044427,GO:0044428,GO:0044446,GO:0044454,GO:0044464,GO:0044703,GO:0044877,GO:0045132,GO:0045141,GO:0045143,GO:0045190,GO:0045191,GO:0045321,GO:0045830,GO:0045910,GO:0045911,GO:0045934,GO:0045935,GO:0045950,GO:0046483,GO:0046649,GO:0046700,GO:0048232,GO:0048285,GO:0048296,GO:0048298,GO:0048302,GO:0048304,GO:0048468,GO:0048477,GO:0048518,GO:0048519,GO:0048522,GO:0048523,GO:0048583,GO:0048584,GO:0048609,GO:0048731,GO:0048856,GO:0048869,GO:0050000,GO:0050776,GO:0050778,GO:0050789,GO:0050793,GO:0050794,GO:0050864,GO:0050865,GO:0050867,GO:0050871,GO:0050896,GO:0051052,GO:0051053,GO:0051054,GO:0051094,GO:0051171,GO:0051172,GO:0051173,GO:0051179,GO:0051225,GO:0051234,GO:0051239,GO:0051240,GO:0051249,GO:0051251,GO:0051255,GO:0051257,GO:0051276,GO:0051303,GO:0051304,GO:0051307,GO:0051310,GO:0051311,GO:0051321,GO:0051640,GO:0051641,GO:0051649,GO:0051656,GO:0051704,GO:0051716,GO:0060255,GO:0061982,GO:0065007,GO:0070013,GO:0070192,GO:0070482,GO:0070887,GO:0070925,GO:0071310,GO:0071407,GO:0071704,GO:0071840,GO:0080090,GO:0090220,GO:0090304,GO:0097159,GO:0097190,GO:0097193,GO:0097367,GO:0098813,GO:0099086,GO:0140013,GO:1901265,GO:1901360,GO:1901361,GO:1901363,GO:1901575,GO:1903046,GO:1990391,GO:2000026	COG0323	L	DNA mismatch repair ATPase MutL	MutL		COG0323@1|root,KOG1979@2759|Eukaryota,38E16@33154|Opisthokonta,3BA7K@33208|Metazoa,3CV1P@33213|Bilateria,485BC@7711|Chordata,49329@7742|Vertebrata,3J3UY@40674|Mammalia,4J2FF@91561|Cetartiodactyla	L	33208|Metazoa	1.1e-226	DNA mismatch repair protein	MLH1	GO:0000003,GO:0000018,GO:0000019,GO:0000166,GO:0000226,GO:0000228,GO:0000280,GO:0000288,GO:0000289,GO:0000712,GO:0000726,GO:0000793,GO:0000794,GO:0000795,GO:0000956,GO:0001666,GO:0001673,GO:0001775,GO:0002200,GO:0002204,GO:0002208,GO:0002250,GO:0002252,GO:0002263,GO:0002285,GO:0002312,GO:0002366,GO:0002376,GO:0002377,GO:0002381,GO:0002440,GO:0002443,GO:0002449,GO:0002460,GO:0002520,GO:0002562,GO:0002566,GO:0002637,GO:0002639,GO:0002682,GO:0002684,GO:0002694,GO:0002696,GO:0002697,GO:0002699,GO:0002700,GO:0002702,GO:0002703,GO:0002705,GO:0002706,GO:0002708,GO:0002712,GO:0002714,GO:0002819,GO:0002821,GO:0002822,GO:0002824,GO:0002889,GO:0002891,GO:0003006,GO:0003674,GO:0003676,GO:0003677,GO:0003682,GO:0003690,GO:0003697,GO:0003824,GO:0005488,GO:0005515,GO:0005524,GO:0005575,GO:0005622,GO:0005623,GO:0005634,GO:0005654,GO:0005694,GO:0005712,GO:0005713,GO:0005715,GO:0006139,GO:0006259,GO:0006281,GO:0006298,GO:0006302,GO:0006303,GO:0006310,GO:0006401,GO:0006402,GO:0006725,GO:0006807,GO:0006915,GO:0006950,GO:0006955,GO:0006974,GO:0006996,GO:0007010,GO:0007017,GO:0007049,GO:0007051,GO:0007059,GO:0007060,GO:0007127,GO:0007129,GO:0007131,GO:0007140,GO:0007143,GO:0007154,GO:0007165,GO:0007275,GO:0007276,GO:0007281,GO:0007283,GO:0007292,GO:0008144,GO:0008150,GO:0008152,GO:0008219,GO:0008630,GO:0009056,GO:0009057,GO:0009628,GO:0009636,GO:0009892,GO:0009893,GO:0009987,GO:0010033,GO:0010468,GO:0010604,GO:0010605,GO:0010629,GO:0012501,GO:0014070,GO:0016043,GO:0016064,GO:0016070,GO:0016071,GO:0016321,GO:0016444,GO:0016445,GO:0016446,GO:0016447,GO:0016462,GO:0016787,GO:0016817,GO:0016818,GO:0016887,GO:0017076,GO:0017111,GO:0019219,GO:0019222,GO:0019439,GO:0019724,GO:0019953,GO:0022402,GO:0022412,GO:0022414,GO:0022607,GO:0023052,GO:0030154,GO:0030554,GO:0030983,GO:0031323,GO:0031324,GO:0031325,GO:0031974,GO:0031981,GO:0032137,GO:0032300,GO:0032389,GO:0032404,GO:0032407,GO:0032501,GO:0032502,GO:0032504,GO:0032553,GO:0032555,GO:0032559,GO:0032991,GO:0033554,GO:0034397,GO:0034641,GO:0034655,GO:0035556,GO:0035639,GO:0035825,GO:0036094,GO:0036293,GO:0042113,GO:0042221,GO:0042493,GO:0043060,GO:0043073,GO:0043167,GO:0043168,GO:0043170,GO:0043226,GO:0043227,GO:0043228,GO:0043229,GO:0043231,GO:0043232,GO:0043233,GO:0044085,GO:0044237,GO:0044238,GO:0044248,GO:0044260,GO:0044265,GO:0044270,GO:0044422,GO:0044424,GO:0044427,GO:0044428,GO:0044446,GO:0044454,GO:0044464,GO:0044703,GO:0044877,GO:0045132,GO:0045141,GO:0045143,GO:0045190,GO:0045191,GO:0045321,GO:0045830,GO:0045910,GO:0045911,GO:0045934,GO:0045935,GO:0045950,GO:0046483,GO:0046649,GO:0046700,GO:0048232,GO:0048285,GO:0048296,GO:0048298,GO:0048302,GO:0048304,GO:0048468,GO:0048477,GO:0048518,GO:0048519,GO:0048522,GO:0048523,GO:0048583,GO:0048584,GO:0048609,GO:0048731,GO:0048856,GO:0048869,GO:0050000,GO:0050776,GO:0050778,GO:0050789,GO:0050793,GO:0050794,GO:0050864,GO:0050865,GO:0050867,GO:0050871,GO:0050896,GO:0051052,GO:0051053,GO:0051054,GO:0051094,GO:0051171,GO:0051172,GO:0051173,GO:0051179,GO:0051225,GO:0051234,GO:0051239,GO:0051240,GO:0051249,GO:0051251,GO:0051255,GO:0051257,GO:0051276,GO:0051303,GO:0051304,GO:0051307,GO:0051310,GO:0051311,GO:0051321,GO:0051640,GO:0051641,GO:0051649,GO:0051656,GO:0051704,GO:0051716,GO:0060255,GO:0061982,GO:0065007,GO:0070013,GO:0070192,GO:0070482,GO:0070887,GO:0070925,GO:0071310,GO:0071407,GO:0071704,GO:0071840,GO:0080090,GO:0090220,GO:0090304,GO:0097159,GO:0097190,GO:0097193,GO:0097367,GO:0098813,GO:0099086,GO:0140013,GO:1901265,GO:1901360,GO:1901361,GO:1901363,GO:1901575,GO:1903046,GO:1990391,GO:2000026	COG0323	L	DNA mismatch repair ATPase MutL	MutL		PF13589|PF01119|PF16413	38-139|234-352|602-885	4.2E-12|3.8E-30|5.5E-82	Histidine kinase-, DNA gyrase B-, and HSP90-like ATPase|DNA mismatch repair protein, C-terminal domain|DNA mismatch repair protein Mlh1 C-terminus	PTHR10073	2.8E-147	DNA MISMATCH REPAIR PROTEIN MLH, PMS, MUTL	TIGR00585	1.1E-121	DNA mismatch repair endonuclease MutL	-|IPR002099|IPR013507|IPR032189|IPR038973	-|DNA mismatch repair protein MutL/Mlh/PMS|DNA mismatch repair protein, S5 domain 2-like|DNA mismatch repair protein Mlh1, C-terminal|DNA mismatch repair protein MutL/Mlh/Pms-like	GO:0005524|GO:0006298|GO:0030983|GO:0005524|GO:0006298|GO:0030983|-|GO:0006298|GO:0016887|GO:0032300|GO:0140664	XP_004345130.2	833	Capsaspora owczarzaki ATCC 30864	DNA mismatch repair protein MLH1	368	41	62.5	6.90e-159	NP_000240.1	756	Homo sapiens	DNA mismatch repair protein Mlh1 isoform 1	871	98	46.154	0	EP00076_Gallus_gallus_P047701	757	Gallus gallus	XP_418828.1 DNA mismatch repair protein Mlh1 isoform X1	874	98	46.796	0	P40692.1	756	Homo sapiens	RecName: Full=DNA mismatch repair protein Mlh1; AltName: Full=MutL protein homolog 1	871	98.1	45.9	3.49e-226	XP_038076827.1	740	Patiria miniata	DNA mismatch repair protein Mlh1-like	869	98.1	46.6	5.31e-229	KAI1894235.1	750	Albula goreensis	hypothetical protein AGOR_G00113730	870	98.1	47.2	3.89e-232	MEPATPSEAPQLSQKRIQRLDETVVNRIAAGEVIQRPANALKELIENSLDAGSTVISVNVKGGGMKMLQIVDNGHGIQRDDMGIVCERFTTSKLQNFDDLRSINTFGFRGEALASISHVAHVTIVTRTEGSPCAYKAHYADGKLVAGPNRQNAEPYPCAGVQGTIITAEDLFFNVATRRKALKSAADEYSRIAEVVTRYAIHNAGVAFSLKKVGEKSTGEVRTVTGASREDNIRVVFGPAVARELLKVSAEETRGAPFRMDGLITNANYSVKKGIYLFFINHRLVDCVSLRKALESVYAPYLPKTGFPFVYMSLEMDGNNVDVNVHPTKKEVHFMYEDTIVESIQKAVEAALLGSNASRTYFTQSLLPGATTPGVASAAAAAASADGNDEKKPLREDSSARKGKEPTVYENRMVRTDSKARTLESFLQVVQRAKSTTSAPPNESDAMEMVTTTNLVDENSTTIVTTTDTGAGTTTVRERKAPEKECSDASEDLEFAAGVALDLVEVPPVPASVPSTEKPSPEMTKTKATPVKEPVQSTLEGVLQKRKAIDVEEDDDEMEGDGPTSKRTRTLDAPPPPTTTTTNTATTSTTVKAGRPRRKVLLESILQLRAEAKSAEHSGLRAMFAGHTFVGCVNESQALMQYSTDLYLVNVTKLSKEMFTQLVYHDFCNFGRISIEPAASVHELLLIALDDPTIVCSVDTEVPKEDIAKYLSELLVSKSSMLSDYFSIDIDETEGTLSSLPVLLTDYVPDLDRLPHFILRLARNVDWEEEKGCFKGIARELGVFYSMRPSLFTPEMINNTNEVVPVVEVADGTSDTHVPPTVPISGAGSVSTSASSLATWKWTVEHLIFRAFRSPLFSPPARFANDRSVLQIASLPELYKVFERC*
Mvib_g8134.t1	g8134.t1	NODE_4_length_237356_cov_44.3455	237356	209	K08597	Peptidases and inhibitors [BR:ko01002]	SENP8, NEDP1, DEN1	sentrin-specific protease 8 [EC:3.4.22.68]	COG2828@1|root,KOG3246@2759|Eukaryota,38EQW@33154|Opisthokonta,3BBJZ@33208|Metazoa,3CTY4@33213|Bilateria,4828H@7711|Chordata,48YNC@7742|Vertebrata,49ZAA@7898|Actinopterygii	S	33208|Metazoa	8.8e-45	SUMO sentrin specific peptidase family member 8	SENP8	GO:0000338,GO:0003674,GO:0003824,GO:0004175,GO:0005575,GO:0005622,GO:0005623,GO:0005634,GO:0005737,GO:0005829,GO:0006464,GO:0006508,GO:0006807,GO:0008150,GO:0008152,GO:0008233,GO:0008234,GO:0009987,GO:0010941,GO:0010942,GO:0016579,GO:0016787,GO:0016926,GO:0018193,GO:0018205,GO:0019538,GO:0019783,GO:0019784,GO:0036211,GO:0042981,GO:0043065,GO:0043067,GO:0043068,GO:0043170,GO:0043226,GO:0043227,GO:0043229,GO:0043231,GO:0043412,GO:0043687,GO:0044237,GO:0044238,GO:0044260,GO:0044267,GO:0044424,GO:0044444,GO:0044464,GO:0048518,GO:0048522,GO:0050789,GO:0050794,GO:0065007,GO:0070011,GO:0070646,GO:0070647,GO:0071704,GO:0140096,GO:1901564	COG2828	C	2-Methylaconitate cis-trans-isomerase PrpF (2-methyl citrate pathway)	PrpF		COG2828@1|root,KOG3246@2759|Eukaryota,38EQW@33154|Opisthokonta,3BBJZ@33208|Metazoa,3CTY4@33213|Bilateria,4828H@7711|Chordata,48YNC@7742|Vertebrata,49ZAA@7898|Actinopterygii	S	33208|Metazoa	3.3e-45	SUMO sentrin specific peptidase family member 8	SENP8	GO:0000338,GO:0003674,GO:0003824,GO:0004175,GO:0005575,GO:0005622,GO:0005623,GO:0005634,GO:0005737,GO:0005829,GO:0006464,GO:0006508,GO:0006807,GO:0008150,GO:0008152,GO:0008233,GO:0008234,GO:0009987,GO:0010941,GO:0010942,GO:0016579,GO:0016787,GO:0016926,GO:0018193,GO:0018205,GO:0019538,GO:0019783,GO:0019784,GO:0036211,GO:0042981,GO:0043065,GO:0043067,GO:0043068,GO:0043170,GO:0043226,GO:0043227,GO:0043229,GO:0043231,GO:0043412,GO:0043687,GO:0044237,GO:0044238,GO:0044260,GO:0044267,GO:0044424,GO:0044444,GO:0044464,GO:0048518,GO:0048522,GO:0050789,GO:0050794,GO:0065007,GO:0070011,GO:0070646,GO:0070647,GO:0071704,GO:0140096,GO:1901564	COG2828	C	2-Methylaconitate cis-trans-isomerase PrpF (2-methyl citrate pathway)	PrpF		PF02902	27-176	2.9E-9	Ulp1 protease family, C-terminal catalytic domain	PTHR46468	1.1E-49	SENTRIN-SPECIFIC PROTEASE 8				IPR044613|IPR003653	NEDD8-specific protease 1/2-like|Ulp1 protease family, C-terminal catalytic domain	GO:0019784|GO:0006508|GO:0008234	XP_004363994.2	194	Capsaspora owczarzaki ATCC 30864	hypothetical protein CAOG_03155	171	74	31.579	4.19e-18	XP_011519519.1	212	Homo sapiens	sentrin-specific protease 8 isoform X1	204	95	42.157	2.21e-44	EP00074_Homo_sapiens_P068223	212	Homo sapiens	XP_011519519.1 sentrin-specific protease 8 isoform X2	204	95	42.157	4.69e-43	Q96LD8.1	212	Homo sapiens	RecName: Full=Sentrin-specific protease 8; AltName: Full=Deneddylase-1; AltName: Full=NEDD8-specific protease 1; AltName: Full=Protease, cysteine 2; AltName: Full=Sentrin/SUMO-specific protease SENP8	204	95.2	42.2	9.91e-42	XP_043536435.1	211	Chiloscyllium plagiosum	sentrin-specific protease 8	205	96.2	41.5	3.25e-42	XP_060709679.1	211	Hemiscyllium ocellatum	sentrin-specific protease 8	205	96.2	42.4	7.02e-42	MCDNDVVLSYHSVLLRRRDVDLLECDWLNDMCIAFVFEYFEQERYTDNLAFVGPETTFLMGLMESAEELEAILEPLQLRSKKRIFLAINDHSSTTAAGGTHWALLAYEAETRAFFYFDSMGSYAIEAARRVHQKLARVLRVEDSSTFQLCATPRQQNGRDCGVYVLAITRALCQSGDVPIGDVSLSNVTPANVTEMRGQIRKLIEQRK*
Mvib_g8135.t1	g8135.t1	NODE_4_length_237356_cov_44.3455	237356	1335					KOG1894@1|root,KOG4732@1|root,KOG1894@2759|Eukaryota,KOG4732@2759|Eukaryota,38D2N@33154|Opisthokonta,3BFTB@33208|Metazoa	S	33208|Metazoa	6.8e-45	DNA-directed 5'-3' RNA polymerase activity	RPAP1	GO:0003674,GO:0003676,GO:0003677,GO:0003824,GO:0003899,GO:0005488,GO:0005575,GO:0005622,GO:0005623,GO:0005634,GO:0005737,GO:0006139,GO:0006351,GO:0006366,GO:0006725,GO:0006807,GO:0008150,GO:0008152,GO:0009058,GO:0009059,GO:0009987,GO:0010467,GO:0016070,GO:0016740,GO:0016772,GO:0016779,GO:0018130,GO:0019438,GO:0030880,GO:0032774,GO:0032991,GO:0034062,GO:0034641,GO:0034645,GO:0034654,GO:0043170,GO:0043226,GO:0043227,GO:0043229,GO:0043231,GO:0044237,GO:0044238,GO:0044249,GO:0044260,GO:0044271,GO:0044424,GO:0044464,GO:0046483,GO:0061695,GO:0071704,GO:0090304,GO:0097159,GO:0097659,GO:0097747,GO:0140098,GO:1901360,GO:1901362,GO:1901363,GO:1901576,GO:1902494,GO:1990234	KOG1894					KOG1894@1|root,KOG4732@1|root,KOG1894@2759|Eukaryota,KOG4732@2759|Eukaryota,38D2N@33154|Opisthokonta,3BFTB@33208|Metazoa	S	33208|Metazoa	3.4e-45	DNA-directed 5'-3' RNA polymerase activity	RPAP1	GO:0003674,GO:0003676,GO:0003677,GO:0003824,GO:0003899,GO:0005488,GO:0005575,GO:0005622,GO:0005623,GO:0005634,GO:0005737,GO:0006139,GO:0006351,GO:0006366,GO:0006725,GO:0006807,GO:0008150,GO:0008152,GO:0009058,GO:0009059,GO:0009987,GO:0010467,GO:0016070,GO:0016740,GO:0016772,GO:0016779,GO:0018130,GO:0019438,GO:0030880,GO:0032774,GO:0032991,GO:0034062,GO:0034641,GO:0034645,GO:0034654,GO:0043170,GO:0043226,GO:0043227,GO:0043229,GO:0043231,GO:0044237,GO:0044238,GO:0044249,GO:0044260,GO:0044271,GO:0044424,GO:0044464,GO:0046483,GO:0061695,GO:0071704,GO:0090304,GO:0097159,GO:0097659,GO:0097747,GO:0140098,GO:1901360,GO:1901362,GO:1901363,GO:1901576,GO:1902494,GO:1990234	KOG1894					PF08621|PF08620	311-353|457-525	4.4E-9|6.6E-22	RPAP1-like, N-terminal|RPAP1-like, C-terminal	PTHR21483	1.5E-77	RNA POLYMERASE II-ASSOCIATED PROTEIN 1				IPR013929|IPR039913|IPR013930	RNA polymerase II-associated protein 1, C-terminal|RNA polymerase II-associated protein RPAP1/Rba50|RNA polymerase II-associated protein 1, N-terminal	-|GO:0006366|-	XP_004347621.1	1834	Capsaspora owczarzaki ATCC 30864	hypothetical protein CAOG_04870	342	21	25.731	5.42e-11	XP_005254354.1	1393	Homo sapiens	RNA polymerase II-associated protein 1 isoform X1	643	43	27.061	7.13e-30	EP00103_Capitella_teleta_P020686	1244	Capitella teleta	ELU07650.1 hypothetical protein CAPTEDRAFT_227185	999	68	24.424	6.32e-36	A0JN53.1	1395	Bos taurus	RecName: Full=RNA polymerase II-associated protein 1	1044	65.3	24.9	1.75e-29	XP_057716232.1	1408	Corythoichthys intestinalis	RNA polymerase II-associated protein 1 isoform X2	1326	84.9	24.2	9.01e-38	XP_057716232.1	1408	Corythoichthys intestinalis	RNA polymerase II-associated protein 1 isoform X2	1326	84.9	24.2	7.80e-37	MFRRPRADDDLDALAKEFMDASAKPTYRASPRVVLTERQPGDAPTIDDAPMPPPASGKQSLFAQRHQRQQTQQQQQQQQQQQQPAQRAKIDASHAAQQQPAPHDSQSHSHGAPSPPTQPQNQQQSTRTATKKKKKPSLFAQQRQAARDAHSSTAEPQSASPPTPPPSSSQEQPQAPQVAVVGKVLERNTDSFTSTSSSSSDPPLVSSCASVVAPHVMTRLTRGFPTIARLTDAELAESLSRRRSPAKKQPSLFAQQQFTLHQVNPDTPLPQEEFHGAVDSALVGQHSHHAQDVSNSVVGASTVVNESEKTEIHRENLGKVASMSDAERDQMRNEILEVVPPGLQEALARRRSKAKQQQEKSVESKGKGKSVTFSSEPDEERLYEKEEKDSSSSMSVTNSPSEIVEKMREDATRQGWLNMNDMETGKLAWTHEATVASAGDAVTPSEDTHPALAQVAQLRFDFHGYILTGTAREESEPVHTGLHHHGREPDRPGYTVHELILLSRSRNGAQKSIALSTLAAIAERAREDSRDDVLLLVSLTGAAFSARLALDERSLTVIAAGARLLACLARAEDSSVEKASTDTNALVFAQSLAAAKAAAAFNEDEDDPATLCSVTLLDGLLQMRTAERMRFLLEVRREELPPETTDDLVDVLASLCVHSVDGAAKVIGCDRLLLVCAVHLTRPGRVRWRVLRLLRLMCAAGGQGVARELVSDYGIAERILPLLLECVSLVDPHESPQATECARQEAFRLWAVFCRYGLLAGPVADLYAPVFCEGALSPSRTQYSDASRVAALHCIEQIAFAAAHPLEQFPPEGLLWSHVDGLLPSIVQLWTTRGVSSAVLHACALACAAIVEHTPAGLTHPLSVFTRIFDTLLLLTKDEPVWPWSYVRLSRVCLEHMRDAHHECVVAFRLHLTTVFTVGTAQADADVACLSEFVRVGTLLDDTNEKNIAAQVWSTSVNILACARAGDEHIVEWLLHHVILDDRFLLSRPSSFNETIESSAWDVTERAVPLSQGDTKSVSSLRESLSDYFLGGLVGDRAQQHRSKTVWPLRQFAGVRATSLLPCSAYWALIPLELAYDYVNTQGVSMERPLAADNTLAVVTAALQFLYECCTRHGLAASAEPGLCIATLSKVFLLSSSLFTEPKVHALLASLLVLFASTPSATAFFPAGPYEDVYRALLDHFNSVANGNTLFTAYLFYPLRQCCPPLLRARLYREDEDSLLTYLHARGATTLCWSLREHSDPPERDLVLLTSLVALLARRGLPLLLERAPLLFSMALYHVARALFDEDSVVREPLLKLVRQQWKKDLVDHLVWCDWTVPLAVPLARRSEPVLGCF*
Mvib_g8136.t1	g8136.t1	NODE_4_length_237356_cov_44.3455	237356	2872					COG5022@1|root,KOG1453@1|root,KOG1453@2759|Eukaryota,KOG4229@2759|Eukaryota,38E4W@33154|Opisthokonta	Z	33154|Opisthokonta	5.1e-205	motor activity	Myo9	GO:0000146,GO:0000166,GO:0003674,GO:0003774,GO:0003779,GO:0003824,GO:0005488,GO:0005515,GO:0005516,GO:0005524,GO:0005575,GO:0005622,GO:0005623,GO:0005856,GO:0006928,GO:0007154,GO:0007165,GO:0008092,GO:0008144,GO:0008150,GO:0009987,GO:0015629,GO:0016459,GO:0016462,GO:0016787,GO:0016817,GO:0016818,GO:0017076,GO:0017111,GO:0023052,GO:0030029,GO:0030048,GO:0030554,GO:0032553,GO:0032555,GO:0032559,GO:0032991,GO:0033275,GO:0035556,GO:0035639,GO:0036094,GO:0043167,GO:0043168,GO:0043169,GO:0043226,GO:0043228,GO:0043229,GO:0043232,GO:0044422,GO:0044424,GO:0044430,GO:0044446,GO:0044464,GO:0046872,GO:0050789,GO:0050794,GO:0050896,GO:0051716,GO:0060002,GO:0065007,GO:0070252,GO:0097159,GO:0097367,GO:1901265,GO:1901363	COG5022					COG5022@1|root,KOG1453@1|root,KOG1453@2759|Eukaryota,KOG4229@2759|Eukaryota,38E4W@33154|Opisthokonta,3B99N@33208|Metazoa,3CXG9@33213|Bilateria,41VPB@6656|Arthropoda,3SI94@50557|Insecta	NT	33208|Metazoa	3e-192	Belongs to the TRAFAC class myosin-kinesin ATPase superfamily. Myosin family	MYO9B	GO:0000146,GO:0000166,GO:0000902,GO:0001726,GO:0001738,GO:0002009,GO:0002376,GO:0002548,GO:0003008,GO:0003674,GO:0003774,GO:0003777,GO:0003779,GO:0003824,GO:0005096,GO:0005102,GO:0005488,GO:0005515,GO:0005516,GO:0005524,GO:0005575,GO:0005622,GO:0005623,GO:0005737,GO:0005829,GO:0005856,GO:0005884,GO:0005938,GO:0006928,GO:0006935,GO:0007017,GO:0007018,GO:0007154,GO:0007163,GO:0007165,GO:0007166,GO:0007264,GO:0007265,GO:0007266,GO:0007600,GO:0007601,GO:0008017,GO:0008047,GO:0008092,GO:0008144,GO:0008150,GO:0008270,GO:0009605,GO:0009653,GO:0009888,GO:0009966,GO:0009987,GO:0010646,GO:0015629,GO:0015631,GO:0016020,GO:0016021,GO:0016043,GO:0016459,GO:0016461,GO:0016462,GO:0016477,GO:0016787,GO:0016817,GO:0016818,GO:0016887,GO:0017016,GO:0017048,GO:0017076,GO:0017111,GO:0019899,GO:0022607,GO:0023051,GO:0023052,GO:0030010,GO:0030027,GO:0030029,GO:0030030,GO:0030048,GO:0030154,GO:0030175,GO:0030234,GO:0030554,GO:0030595,GO:0030695,GO:0030855,GO:0030859,GO:0030898,GO:0031224,GO:0031252,GO:0031267,GO:0032433,GO:0032501,GO:0032502,GO:0032553,GO:0032555,GO:0032559,GO:0032989,GO:0032990,GO:0032991,GO:0033275,GO:0034329,GO:0034330,GO:0035023,GO:0035088,GO:0035089,GO:0035385,GO:0035556,GO:0035639,GO:0036094,GO:0040011,GO:0042221,GO:0042330,GO:0042623,GO:0042995,GO:0043008,GO:0043085,GO:0043087,GO:0043167,GO:0043168,GO:0043169,GO:0043226,GO:0043228,GO:0043229,GO:0043232,GO:0043531,GO:0043547,GO:0044085,GO:0044093,GO:0044422,GO:0044424,GO:0044425,GO:0044430,GO:0044444,GO:0044446,GO:0044463,GO:0044464,GO:0044877,GO:0045197,GO:0045198,GO:0046578,GO:0046872,GO:0046914,GO:0048246,GO:0048471,GO:0048495,GO:0048583,GO:0048729,GO:0048856,GO:0048858,GO:0048869,GO:0048870,GO:0050789,GO:0050790,GO:0050794,GO:0050877,GO:0050896,GO:0050900,GO:0050953,GO:0051015,GO:0051020,GO:0051056,GO:0051179,GO:0051336,GO:0051345,GO:0051674,GO:0051716,GO:0060002,GO:0060326,GO:0060429,GO:0060589,GO:0061162,GO:0061245,GO:0061339,GO:0065007,GO:0065009,GO:0070252,GO:0070887,GO:0071674,GO:0071840,GO:0071944,GO:0072673,GO:0090162,GO:0097159,GO:0097367,GO:0097529,GO:0097581,GO:0098772,GO:0098858,GO:0099080,GO:0099081,GO:0099512,GO:0099513,GO:0099568,GO:0120025,GO:0120036,GO:0120038,GO:0120039,GO:1901265,GO:1901363,GO:1902531,GO:1905517	COG5022					PF00063|PF00612|PF00612|PF00612|PF00620	2-716|733-751|755-773|782-797|2033-2176	2.0E-192|0.0028|0.12|0.036|3.5E-34	Myosin head (motor domain)|IQ calmodulin-binding motif|IQ calmodulin-binding motif|IQ calmodulin-binding motif|RhoGAP domain	PTHR46184	0	UNCONVENTIONAL MYOSIN-IXB-LIKE PROTEIN				IPR046987|IPR000048|IPR000048|IPR000048|IPR001609|IPR000198	Unconventional class IX myosin|IQ motif, EF-hand binding site|IQ motif, EF-hand binding site|IQ motif, EF-hand binding site|Myosin head, motor domain|Rho GTPase-activating protein domain	GO:0000146|GO:0005096|GO:0035556|GO:0005515|GO:0005515|GO:0005515|GO:0003774|GO:0005524|GO:0016459|GO:0007165	XP_004348813.2	2168	Capsaspora owczarzaki ATCC 30864	myosin IXA	512	18	50.391	2.61e-149	NP_036466.2	2058	Homo sapiens	unconventional myosin-X	943	32	36.161	3.37e-151	EP00158_Paraphelidium_tribonemae_P008001	1470		Partr_v1_DN28430_c5_g1_i2_m41535 putative Myosin VIIA	851	29	37.603	4.99e-159	F8VQB6.1	2062	Mus musculus	RecName: Full=Unconventional myosin-X; AltName: Full=Unconventional myosin-10	751	26.1	38.3	2.81e-132	XP_011270152.1	2123	Capsaspora owczarzaki ATCC 30864	myosin IXA, variant	1030	27.9	36.4	3.44e-148	RKP01558.1	763	Caulochytrium protostelioides	hypothetical protein CXG81DRAFT_571, partial	793	27.5	39.3	8.54e-151	MATYRQRKLGDLPPHIFAIADSAYTAIFATKKSQCIVVSGESGSGKTETTKLIIQYISSLTNDKSAAAADGADLGIPSFALDTTMPKSIDRYIVCAGPVLEAFGNAKTVRNNNSSRFGKFMEIRFNASGQIEGARMVNYLLERSRIVHPARHERNYHVFYALLAGASDDDRQKWHLEVPQAYHYLSQSDCYFVDGVDDAVEYRRLNEGLLEMGFDTDTIRQLLRVLAGILHLGNVSFAVDKHEAASVRVMDTLCVVADLLAISPSDLANALTQRSSITGAGERFSANCTEQQAVEGRDGLAKTLYGNMFQWILNHMNTLVSPRGAPSSMQSVVSGWSSAVLGMLDIFGFENFAINSFEQFCINFANEELQRYFNAHVFRLEQQLYEEEDIRWSAIMFVDNQACIDLITKRPTGLLPTLNEESNFPKATDQTLLDKFHRAHAPKKNPNKLYLRPVKKQTTTFGVAHYAGEVHYEIVGFLDKNRDVMRHDILSALFRSDLPLLRDMSTMGDGGALQSMKSKSAARNWRKLRNVMRFCFAISYNHRLHEALHNSVGAVRKKSEAAKMRADMRQATSRKPATIARLRDKRQLTVSAQFEVSLGELIATLNTSVPHFVRCIKTNPAGQPLTIDADFVMTQLRYCGVQETTRIRRAGYPTRLSFEAFASRFYVLLRRRGEVRKAPIDQLMQRVPPLLSRLPDASVDTSFPPYQVGKTRIFMRQQLCDFLDTMLQSRLMSAAMIIQRGYRAHLQRQRFLSMRRAAIVFQAYTRGRRARQHAEMLRCELDAAIQLQSWWRMRLAMAQLARLWHEAEMARCKAEEEARLAALEAERLAEEARLQAEREQREAERRAAALHRQQLMEQEALRLAERERELQILQQQREEEVHRQAELELAAAAEREERRMAKERLRRAQKRLEKGDTSTVHHRHTMGDELMRGDDLASSDLHSPRSSNASADGIESGGSDGKLPVVQTMSNSSEVLVYKAPQHLKGWRRFGHRRNRSDPRLLDLDDSSTSKERAPLGDTSEDRSCLSDGDDSKSPSTALKSGTATAAGGGRRNKIMNKVAPPQLRKRMKTILGAMDPRKRDDDGSSDAARAQHANANRLSHIPATLTVLGEALNQDAERHDSLGSLGNMDFCDDSGEAPFSSSVSVASTATVTNEKGTEAAKDANREATADVVDSSEATEDGMAAAAVEESNAYVLEEDEALQVNVTSVTMVSTASPVTSPSLSAARVTCRLIQGTQAEPDMSDSSPMSRVASSNDSINSDLRAAFKVPRMSTVAERTQMLLTGSALSINRDEQELEAASLSTSSATISNTAKATSPARPQSFRTAATGGGGGGGGTSATSLNRLLKGPPRPLSVESVGSARSSPSHSPRTSRKNVPTGRLAPLGGPATKKVGSIAHGFHVDNSSGHVYDVIMVRVAVPCVVCDVPLLQRRHAAQCGVCYHVCHMGCRENMKTCAGTARARKKPNRAPSYLPPAALRKSADSDDDEEEQVEGVVATTATIVSAGKGPSTLDLNNNSGANNRSPTVFPSSSAAAIPSASPSVAAPKNAAIEKAMRMVELRRARSQRLLQRNTVHPSILTLHELVNEPEFDDFALKSLEHVEKFQKAMLKRALEFPTEEDDDENLGASSDEQRAFILSTELVPEAEDVDYLTGVALRRYHNEVVCATTMTVDVCVAMDEMVERMGHITMQVCAEKKVVSDVRLQVVARVKEAFRAILLETRRFRPPSVPMLRAKVPSKKRVPMIPPPPPSGARPAAEALVKFREVVEGDNYTKEGDESTELGEVGEEGEDNDEEDEEVGEVDEEADLEEEEEEGEEEEDARPVLDRRKSLGTVVTSSGLVLERAGENVSKKSKRSTVAGEGAALSTGLGQRLRNKVTKTNGKKKRGTEATSIFSHNGHEFVAAHYGIRTVCEHCDRMVGFLERYVLCRLCKFACHAKCQVLTVHTCRADHGRTREGKDAQQQQQQEGEEAHEQSTNGSELDSIRAMSGGGSGGGGNNKRRLWGMLKGGAKGRYFKVSLRRQSDPNKGVFVSPLLSLAVAAIDKNGLYTAGVYRKPAQHSAIEELKRVLERRGVDAVDFDEVPVPVLCAMLKSWFRELPEPVIAYEQYDDLLRSVTGDLSVEQSYSALYQVCQCLPRENYLTLEVLIYHLVRVAQHGKHNLMDSKALGIVFAPGCLRPPDWYPAERCVRDLPLQILAVTRLIERQQFKVNTILEQINVLRMADALEDANGNATETGGSEKNAEAIQKLMVQLALLEPLRRDATVEMRVRTASLSRGTAGGYSPNTTAKAATSPAAPATAAAAVGRAAAVVRQPSRARRPKQVQQEEVVETASARVSLEEEEIKRRRAAEMEREKRQLLEKREKKRLKELEEEEEQQQKQQREHEEKKAEEDEEEEREAQDMAKETEMEGESVGRKTKGLKKAEKERVAREKKEEKERLVREKKEEKERAAREKKEEKERVEREKQEAREREAAEKQAVEAERERLAEAKRLANEEAAAATRAAEEQAAAEQAEVERKAREATEEAERAAAASAREEERLQRAMNRLRERTEQESATLLTKQEEARRAAETALVKPEPTPEEVVATRRPVAAPRPRPASRPVAPPRPGPRPLATLSVDPTVLRPSSAPSHPLHKFSGFASELDPLPRSDTAARLLRLCGGSSASVLAQAQSARQENSRSGDQWAVTLLESLLLTPSLSPADLSRVRQAYADALRSLAAYYTSANGRNYLLTCALEASEVAILEPSRDKIQSAVERLPLETIFRLMACTLDALASASTNVRVRFFFTDTHQHVLLHIRESICVTNVSSFEATMVPEHSSALSEYTVVTTETTWRAIVAGLRLPAAAYAVGELVIHGDGGLLGFAGVFALFKRPNTE*
Mvib_g8137.t1	g8137.t1	NODE_4_length_237356_cov_44.3455	237356	259					KOG4241@1|root,KOG4241@2759|Eukaryota,39Y6E@33154|Opisthokonta,3BK1B@33208|Metazoa	J	33208|Metazoa	2.4e-16	mitochondrial translation	MRPL10	GO:0000313,GO:0000315,GO:0003674,GO:0003735,GO:0005198,GO:0005575,GO:0005622,GO:0005623,GO:0005634,GO:0005654,GO:0005737,GO:0005739,GO:0005740,GO:0005743,GO:0005759,GO:0005761,GO:0005762,GO:0005840,GO:0006412,GO:0006414,GO:0006415,GO:0006518,GO:0006807,GO:0008150,GO:0008152,GO:0009058,GO:0009059,GO:0009987,GO:0010467,GO:0015934,GO:0016020,GO:0016043,GO:0019538,GO:0019866,GO:0022411,GO:0022613,GO:0031090,GO:0031966,GO:0031967,GO:0031974,GO:0031975,GO:0031981,GO:0032543,GO:0032984,GO:0032991,GO:0034641,GO:0034645,GO:0042254,GO:0043043,GO:0043170,GO:0043226,GO:0043227,GO:0043228,GO:0043229,GO:0043231,GO:0043232,GO:0043233,GO:0043603,GO:0043604,GO:0043624,GO:0043933,GO:0044085,GO:0044237,GO:0044238,GO:0044249,GO:0044260,GO:0044267,GO:0044271,GO:0044391,GO:0044422,GO:0044424,GO:0044428,GO:0044429,GO:0044444,GO:0044446,GO:0044464,GO:0070013,GO:0070125,GO:0070126,GO:0071704,GO:0071840,GO:0098798,GO:0140053,GO:1901564,GO:1901566,GO:1901576,GO:1990904	KOG4241					KOG4241@1|root,KOG4241@2759|Eukaryota,39Y6E@33154|Opisthokonta,3BK1B@33208|Metazoa	J	33208|Metazoa	1.6e-16	mitochondrial translation	MRPL10	GO:0000313,GO:0000315,GO:0003674,GO:0003735,GO:0005198,GO:0005575,GO:0005622,GO:0005623,GO:0005634,GO:0005654,GO:0005737,GO:0005739,GO:0005740,GO:0005743,GO:0005759,GO:0005761,GO:0005762,GO:0005840,GO:0006412,GO:0006414,GO:0006415,GO:0006518,GO:0006807,GO:0008150,GO:0008152,GO:0009058,GO:0009059,GO:0009987,GO:0010467,GO:0015934,GO:0016020,GO:0016043,GO:0019538,GO:0019866,GO:0022411,GO:0022613,GO:0031090,GO:0031966,GO:0031967,GO:0031974,GO:0031975,GO:0031981,GO:0032543,GO:0032984,GO:0032991,GO:0034641,GO:0034645,GO:0042254,GO:0043043,GO:0043170,GO:0043226,GO:0043227,GO:0043228,GO:0043229,GO:0043231,GO:0043232,GO:0043233,GO:0043603,GO:0043604,GO:0043624,GO:0043933,GO:0044085,GO:0044237,GO:0044238,GO:0044249,GO:0044260,GO:0044267,GO:0044271,GO:0044391,GO:0044422,GO:0044424,GO:0044428,GO:0044429,GO:0044444,GO:0044446,GO:0044464,GO:0070013,GO:0070125,GO:0070126,GO:0071704,GO:0071840,GO:0098798,GO:0140053,GO:1901564,GO:1901566,GO:1901576,GO:1990904	KOG4241									PTHR11560	3.9E-18	39S RIBOSOMAL PROTEIN L10, MITOCHONDRIAL				IPR001790	Ribosomal protein L10P	-	XP_004348037.1	432	Capsaspora owczarzaki ATCC 30864	hypothetical protein CAOG_04212	139	54	26.619	1.95e-07	NP_660298.2	261	Homo sapiens	large ribosomal subunit protein uL10m isoform a precursor	138	52	23.188	1.01e-04	EP00044_Salpingoeca_rosetta_P005936	269	Salpingoeca rosetta	XP_004993369.1 hypothetical protein PTSG_05499	208	80	22.115	2.65e-06	B3QZG8.1	162	Candidatus Phytoplasma mali AT	RecName: Full=Large ribosomal subunit protein uL10; AltName: Full=50S ribosomal protein L10	142	53.7	23.2	2.37e-06	XP_032807255.1	244	Petromyzon marinus	39S ribosomal protein L10, mitochondrial	148	57.1	29.1	2.42e-09	KAK0044133.1	257	Biomphalaria pfeifferi	39S ribosomal protein L10 mitochondrial	168	64.9	26.2	1.44e-09	MMLRSVCASRGWAARAVQVRGAKNLAVLHIPIDTPQEEAERIANEHAKVLEARLASERSEPDIEMRSMSSPRGSKPIHGSKQLWRKYVWSQLEETFRSSTAMMWCSYFPVPNTFWGQLRGELNKVDCDLRLLQVGITRAYLRRSKYRNAMPAIYGPSVLIYSKSASLDVLHRVTSKHAEVLEPSVAITEGALFNSDMIQEYAKSPPLPFLHSELVSLLSTPIARTSQLLQSPAQELSRQVGEIAKDGQEEDEPKGQTH*
Mvib_g8138.t1	g8138.t1	NODE_4_length_237356_cov_44.3455	237356	245					KOG4474@1|root,KOG4474@2759|Eukaryota,3AW64@33154|Opisthokonta,3PIJ9@4751|Fungi	S	4751|Fungi	5.2e-28	TLC domain	-	-	KOG4474					KOG4474@1|root,KOG4474@2759|Eukaryota,39WXG@33154|Opisthokonta,3BI2I@33208|Metazoa,3CZTM@33213|Bilateria,47ZGX@7711|Chordata,499TA@7742|Vertebrata,49Q57@7898|Actinopterygii	S	33208|Metazoa	1.9e-21	TLC domain containing 2	TLCD2	GO:0005575,GO:0016020,GO:0016021,GO:0031224,GO:0044425	KOG4474					PF03798	46-232	8.1E-12	TLC domain	PTHR13439	1.5E-19	CT120 PROTEIN				-|IPR006634	-|TRAM/LAG1/CLN8 homology domain	GO:0016020	XP_004363520.2	1048	Capsaspora owczarzaki ATCC 30864	eukaryotic translation initiation factor 2-alpha kinase 1	36	15	30.556	6.8	NP_612472.1	247	Homo sapiens	TLC domain-containing protein 1 isoform 1 precursor	162	64	25.926	0.003	EP00151_Rhizophagus_irregularis_P018718	266	Rhizophagus irregularis DAOM 181602=DAOM 197198	XP_025182762.1 hypothetical protein GLOIN_2v1561455	217	88	32.258	2.06e-25	A8WGS4.1	246	Danio rerio	RecName: Full=TLC domain-containing protein 2	219	87.3	28.3	3.99e-15	XP_025182762.1	266	Rhizophagus irregularis DAOM 181602=DAOM 197198	hypothetical protein GLOIN_2v1561455	214	86.9	32.2	1.71e-24	PKY46048.1	266	Rhizophagus irregularis	hypothetical protein RhiirA4_518703	214	86.9	32.2	2.76e-24	MVELLAWQWEILYVFVAWRVVFYAVGYLSGPLAQEHGMDRKKTALWRNTFVSFLHATAVCLLTFVGFVGDAKSWQDLIEYENPWLRMTMVVSTAYFVHDFCDMYLSGIHPILDGIFLHHLVVITAFLTALSSHANSGYVAACLLVEFHGMWLHARQLVRLLGLQRTHPLSTAVRTLNSLTIVPFRLYLHLHLPVRVYLERHRFPSMMHVAVAAGGMLAVSVMNFVLAYRFFRYTLFHLLSLMLG*
Mvib_g8139.t1	g8139.t1	NODE_4_length_237356_cov_44.3455	237356	200																																										XP_004364843.2	972	Capsaspora owczarzaki ATCC 30864	kinesin-like protein KIF18B	87	43	28.736	2.9									EP00050_Salpingoeca_kvevrii_P013527	175		m.29220 g.29220 ORF g.29220 m.29220 type:5prime_partial len:175 (-) comp5069_c1_seq1:82-606(-)	164	78	31.098	1.22e-14									XP_011776392.1	161	Trypanosoma brucei gambiense DAL972	hypothetical protein, conserved	160	77	28.8	2.37e-10	KAH9577860.1	161	Trypanosoma melophagium	hypothetical protein LSM04_008002	158	75.5	30.4	1.02e-10	MKVPTSKSAPPVSAGAPAIDPSIAAAAPAGPLPFGTLNREAFIDFTTQACAGPLMGLVRIPAMRGRVSLKVMLAQYLNSCYLNLMRQDDAFVVDAFAAFNDSPVCAMHRILAIGDAAFLTVDEVVDLVNAAQGDSEEARIAWVRSSLHRILRGRVTRALEAMLATNGADHVCTGHTAAQLREEWVAEGSSPEYQMFTVK*
Mvib_g8140.t1	g8140.t1	NODE_4_length_237356_cov_44.3455	237356	433					KOG1571@1|root,KOG1571@2759|Eukaryota	S	2759|Eukaryota	6e-11	negative regulation of chemokine (C-C motif) ligand 5 production	-	-	KOG1571					KOG4265@1|root,KOG4265@2759|Eukaryota,38NR3@33154|Opisthokonta,3BJTP@33208|Metazoa,3D3XI@33213|Bilateria,423WZ@6656|Arthropoda,3SYZG@50557|Insecta,456XH@7147|Diptera,45U5W@7214|Drosophilidae	O	33208|Metazoa	1.7e-15	Zinc ion binding	RNF26	GO:0000209,GO:0001817,GO:0002682,GO:0002683,GO:0002697,GO:0002698,GO:0002831,GO:0002832,GO:0003674,GO:0003824,GO:0004842,GO:0005488,GO:0005575,GO:0005622,GO:0005623,GO:0005737,GO:0005783,GO:0005789,GO:0006464,GO:0006807,GO:0006996,GO:0007032,GO:0008104,GO:0008150,GO:0008152,GO:0008270,GO:0009987,GO:0010256,GO:0012505,GO:0016020,GO:0016021,GO:0016043,GO:0016050,GO:0016567,GO:0016740,GO:0019538,GO:0019787,GO:0031224,GO:0031347,GO:0031348,GO:0031984,GO:0032101,GO:0032102,GO:0032446,GO:0032479,GO:0033036,GO:0036211,GO:0042175,GO:0043167,GO:0043169,GO:0043170,GO:0043226,GO:0043227,GO:0043229,GO:0043231,GO:0043412,GO:0043900,GO:0043901,GO:0044237,GO:0044238,GO:0044260,GO:0044267,GO:0044422,GO:0044424,GO:0044425,GO:0044432,GO:0044444,GO:0044446,GO:0044464,GO:0046872,GO:0046914,GO:0048519,GO:0048583,GO:0048585,GO:0050687,GO:0050688,GO:0050789,GO:0051179,GO:0051239,GO:0061630,GO:0061659,GO:0065007,GO:0070647,GO:0070979,GO:0071704,GO:0071840,GO:0080134,GO:0098827,GO:0140096,GO:1901564,GO:1905719	KOG4265					PF13920	376-424	6.7E-12	Zinc finger, C3HC4 type (RING finger)	PTHR22696	3.2E-15	E3 UBIQUITIN-PROTEIN LIGASE RNF26				-|-	-|-		XP_004345316.1	523	Capsaspora owczarzaki ATCC 30864	serine/threonine-protein kinase PBS1	63	14	39.683	1.67e-09	NP_114404.1	433	Homo sapiens	E3 ubiquitin-protein ligase RNF26	54	12	37.037	6.35e-06	EP01155_Anaeramoeba_flamelloides_P056525	128		Anaeramoba_flamelloidesc6499_g1_i1.p1 GENE.c6499_g1_i1~~c6499_g1_i1.p1 ORF type:5prime_partial len:128 (+),score=30.84 c6499_g1_i1:3-386(+)	55	13	41.818	2.18e-09	Q9LFH6.1	299	Arabidopsis thaliana	RecName: Full=Probable E3 ubiquitin-protein ligase LUL2; AltName: Full=Probable RING-type E3 ubiquitin transferase LUL2; AltName: Full=Protein LOG2-LIKE UBIQUITIN LIGASE 2; AltName: Full=RING finger protein 269	69	15	37.7	2.62e-05	XP_002065007.1	276	Drosophila willistoni	uncharacterized protein LOC6642001	53	12.2	45.3	7.92e-08	CAF1095942.1	148	Rotaria sordida	unnamed protein product	53	12	45.3	1.72e-07	MQHVGRVLSKGAGFFDMLVPGVAGAWFWSPTLFLLPIGRAKTTEWKLKLATALVDTPQALWPSRLIGLFHIFMLLWLHRVYGTLVGLSDESLFTVDICNEVHIDPYTATQLSAAMATASYALIVADLTREDKGLLNYIGLFGWSVLLTSSNHDHNGYIRALLLYAIGEQLHILSQLALSTLQSITALAKPIEWFLYISARLVKSVACGAHEARILDACARSCPSSGAPLFFWYTFGLSYVPDRIVFALLRLVAWVFFFQPSAVFYVTLRHLFSALLNLAGITLAAFAPNIINNVVQQQQQQQQQQQQQVNPFLNNALTHQGEPGTQQQQDDDPSEWVHVDSDGNTHTDNDHSTTTHVDTNPSSTTSDPRGSDAAETGCVVCYDASPNMCLLPCRHVCVCQECSQQMGQNGFTTCPLCNQRVDSVFQVFIASK*
Mvib_g8141.t1	g8141.t1	NODE_4_length_237356_cov_44.3455	237356	347	K14845	Transcription machinery [BR:ko03021]	RAI1, DOM3Z	RAT1-interacting protein	KOG1982@1|root,KOG1982@2759|Eukaryota,38R3W@33154|Opisthokonta,3NUVB@4751|Fungi,1GUAQ@112252|Fungi incertae sedis	L	4751|Fungi	1.8e-58	Ribonuclease that specifically degrades pre-mRNAs with a defective 5' end cap and is part of a pre-mRNA capping quality control. Has decapping and pyrophosphohydrolase activities. Has decapping activity toward incomplete 5' end cap mRNAs such as unmethylated 5' end-capped RNA to release GpppN and 5' end monophosphate RNA. Also possesses RNA 5'-pyrophosphohydrolase activity by hydrolyzing the 5' end triphosphate to release pyrophosphates (By similarity)	RAI1	GO:0000166,GO:0000291,GO:0000448,GO:0000460,GO:0000463,GO:0000466,GO:0000469,GO:0000470,GO:0000478,GO:0000479,GO:0000956,GO:0001882,GO:0001883,GO:0003674,GO:0003676,GO:0003723,GO:0003824,GO:0004518,GO:0004519,GO:0004521,GO:0004540,GO:0005488,GO:0005575,GO:0005622,GO:0005623,GO:0005634,GO:0005737,GO:0005829,GO:0006139,GO:0006351,GO:0006353,GO:0006355,GO:0006364,GO:0006366,GO:0006369,GO:0006396,GO:0006397,GO:0006401,GO:0006402,GO:0006725,GO:0006807,GO:0008150,GO:0008152,GO:0009056,GO:0009057,GO:0009058,GO:0009059,GO:0009889,GO:0009892,GO:0009987,GO:0010467,GO:0010468,GO:0010556,GO:0010605,GO:0010629,GO:0016070,GO:0016071,GO:0016072,GO:0016075,GO:0016462,GO:0016787,GO:0016788,GO:0016817,GO:0016818,GO:0016891,GO:0016893,GO:0017076,GO:0018130,GO:0019001,GO:0019003,GO:0019219,GO:0019222,GO:0019438,GO:0019439,GO:0022613,GO:0030234,GO:0030846,GO:0031086,GO:0031087,GO:0031323,GO:0031326,GO:0032549,GO:0032550,GO:0032553,GO:0032555,GO:0032561,GO:0032774,GO:0032991,GO:0034353,GO:0034428,GO:0034470,GO:0034641,GO:0034645,GO:0034654,GO:0034655,GO:0034660,GO:0034661,GO:0036094,GO:0042254,GO:0042273,GO:0043167,GO:0043168,GO:0043169,GO:0043170,GO:0043226,GO:0043227,GO:0043229,GO:0043231,GO:0043632,GO:0043633,GO:0043634,GO:0044085,GO:0044237,GO:0044238,GO:0044248,GO:0044249,GO:0044260,GO:0044265,GO:0044270,GO:0044271,GO:0044424,GO:0044444,GO:0044445,GO:0044464,GO:0046483,GO:0046700,GO:0046872,GO:0048519,GO:0050789,GO:0050790,GO:0050794,GO:0051171,GO:0051252,GO:0060255,GO:0061695,GO:0065007,GO:0065009,GO:0071025,GO:0071027,GO:0071029,GO:0071035,GO:0071046,GO:0071704,GO:0071840,GO:0080090,GO:0090304,GO:0090305,GO:0090501,GO:0090502,GO:0090730,GO:0097159,GO:0097367,GO:0097659,GO:0098772,GO:0140098,GO:1901265,GO:1901360,GO:1901361,GO:1901362,GO:1901363,GO:1901575,GO:1901576,GO:1902494,GO:1902555,GO:1902911,GO:1903506,GO:1905348,GO:1905354,GO:1990174,GO:1990234,GO:2000112,GO:2001141	KOG1982					KOG1982@1|root,KOG1982@2759|Eukaryota,38R3W@33154|Opisthokonta,3BI6C@33208|Metazoa,3CZR9@33213|Bilateria	L	33208|Metazoa	3.7e-58	RNA pyrophosphohydrolase activity	-	GO:0000003,GO:0000166,GO:0000578,GO:0003002,GO:0003006,GO:0003674,GO:0003676,GO:0003723,GO:0003824,GO:0004518,GO:0004527,GO:0005488,GO:0005575,GO:0005622,GO:0005623,GO:0005634,GO:0005737,GO:0006139,GO:0006396,GO:0006401,GO:0006402,GO:0006725,GO:0006807,GO:0006996,GO:0007028,GO:0007049,GO:0007275,GO:0007276,GO:0007281,GO:0007292,GO:0007293,GO:0007308,GO:0007309,GO:0007314,GO:0007315,GO:0007350,GO:0007351,GO:0007389,GO:0008150,GO:0008152,GO:0008283,GO:0008358,GO:0008409,GO:0008595,GO:0009056,GO:0009057,GO:0009653,GO:0009790,GO:0009798,GO:0009880,GO:0009892,GO:0009948,GO:0009952,GO:0009953,GO:0009987,GO:0009994,GO:0010033,GO:0010467,GO:0010468,GO:0010605,GO:0010608,GO:0010629,GO:0014070,GO:0016043,GO:0016070,GO:0016071,GO:0016246,GO:0016441,GO:0016458,GO:0016787,GO:0016788,GO:0019222,GO:0019439,GO:0019953,GO:0021700,GO:0022402,GO:0022412,GO:0022414,GO:0022607,GO:0030154,GO:0030422,GO:0030717,GO:0030719,GO:0030723,GO:0030727,GO:0031047,GO:0031050,GO:0032501,GO:0032502,GO:0032504,GO:0034587,GO:0034641,GO:0034655,GO:0034660,GO:0035194,GO:0035282,GO:0036094,GO:0040029,GO:0042221,GO:0043167,GO:0043169,GO:0043170,GO:0043226,GO:0043227,GO:0043229,GO:0043231,GO:0043331,GO:0043933,GO:0044085,GO:0044237,GO:0044238,GO:0044248,GO:0044260,GO:0044265,GO:0044270,GO:0044424,GO:0044444,GO:0044464,GO:0044703,GO:0045478,GO:0046483,GO:0046700,GO:0046872,GO:0048134,GO:0048135,GO:0048468,GO:0048469,GO:0048471,GO:0048477,GO:0048519,GO:0048599,GO:0048609,GO:0048646,GO:0048856,GO:0048869,GO:0050789,GO:0050896,GO:0051276,GO:0051321,GO:0051704,GO:0051716,GO:0060255,GO:0061982,GO:0061988,GO:0065007,GO:0070192,GO:0070887,GO:0070918,GO:0071310,GO:0071359,GO:0071407,GO:0071704,GO:0071826,GO:0071840,GO:0090304,GO:0090305,GO:0097159,GO:1901265,GO:1901360,GO:1901361,GO:1901363,GO:1901575,GO:1901698,GO:1901699,GO:1903046	KOG1982					PF08652	198-267	4.1E-25	RAI1 like PD-(D/E)XK nuclease	PTHR12395	5.9E-67	DOM-3 RELATED				IPR013961|IPR039039	RAI1-like|RAI1-like family	-|-	XP_004344389.2	2627	Capsaspora owczarzaki ATCC 30864	hypothetical protein CAOG_06768	37	11	35.135	3.1	XP_054186212.1	396	Homo sapiens	decapping and exoribonuclease protein isoform X1	322	85	38.199	6.73e-51	EP00006_Acanthamoeba_castellanii_P013465	422		ELR16867 pep supercontig:Acastellanii.strNEFF_v1:scf7180000084573:43712:45878:-1 gene:ACA1_042040 transcript:ELR16867 gene_biotype:protein_coding transcript_biotype:protein_coding description:DOM3 exoribonuclease, putative	368	95	34.511	6.66e-61	O77932.2	396	Homo sapiens	RecName: Full=Decapping and exoribonuclease protein; Short=DXO; AltName: Full=5'-3' exoribonuclease DXO; AltName: Full=Dom-3 homolog Z; AltName: Full=NAD-capped RNA hydrolase DXO; Short=DeNADding enzyme DXO	319	84.1	37.9	9.93e-49	XP_004338880.1	422	Acanthamoeba castellanii str. Neff	DOM3 exoribonuclease, putative	361	92.5	35.2	4.37e-60	XP_004338880.1	422	Acanthamoeba castellanii str. Neff	DOM3 exoribonuclease, putative	361	92.5	35.2	3.78e-59	MTFPLQPPQQFAGPPPAFQRPREVGQMSRDDNLQWHFDNRQELRLLACPPSTCDLNDGLASFIQKDVDAERRQRLRTIVAWRGTLTKLMCAVYEQWNGWRIHARRRNGVVYLWEEETDEALTRRKQNEAQPESRDARMCYWGYKFEQFCCSANAEAVHAQDIETLSREWTQPVDTRASYCSLVATRLDRHPLLMAGEVDCCVPETPGVQSPTSVHSRYVELKTSRVLQSEHDQVKFERKMLKLWAQSFLLGIPTIIVGFRDDQGTVRDIQTFETVSMARLVRGKPHAWDASVALRSLSAILAHITLHLDRLEHSSSATLVEPALQLDFAKPFKAIHLSTSTVDFLS*
Mvib_g8142.t1	g8142.t1	NODE_4_length_237356_cov_44.3455	237356	801																																										XP_011270843.1	12732	Capsaspora owczarzaki ATCC 30864	hypothetical protein CAOG_09133	98	12	26.531	0.15	NP_005877.2	655	Homo sapiens	katanin p80 WD40 repeat-containing subunit B1	121	15	23.967	1.2	EP00254_Amborella_trichopoda_P012078	938	Amborella trichopoda	XP_011623322.1 WD repeat and HMG-box DNA-binding protein 1	153	19	25.49	0.99																	MBL8916797.1	1082	Archangium sp.	PD40 domain-containing protein	126	15.4	30.2	3.26e-05	MSLFSTFQNALVDRGGAEARQALREVLESGQGRVQFGGRPVSTICAVGIAPTHDYIAFASDTENGADYGSTTFVEIVDMRTGLPVRSIPINSGAAFESNGCVNVNNALLWSPDGNWVALDYDTNGLIVLDPFSGEKQRTFYPDNGQDSAVQFVWSQNSEYLLVHTWFEDGQVPIGRLGLGGDDEAAVVLGFAPSTSPAEEEERRVLLDTCVKLINTNPLNVVGDAAHIVVADQFVFDAHTGLFLSRRAAEHTNDTDANAAAPNLAHLAADTLVKDICAGTLEGTDGLISEEVRLSIVAKLEACAAATATDVHSRLLVRGDTLLAVLPTGTAALYSLSTLSLIHRVPLPEAEPGARDCESSYYAFDSNVFAPCAHDWFRQRRLFTSAHGNDKASGGRWTLSPDGTQVVFFDVRSACVSTVHLWHLRSSECVLTLSLPRSTRLLVLSNTTLIALAPQCWQAYSLASGAEGVLLGLWSIAYPPGTYAVIWRQHPLYDASLDTPRHLPTPRVPPYAAIGLCPTGCTDWEFATLLLDDDRPATISCTSVQAARLVRFHASYVVDDPAASGRPIALPYVVRGATNASLCVDEKPKPVESSTSSSSSSSSSSSGGSSASDPLEHGPVGKVHADGTRTLSLKQFLDEFSHGGRGYDNPEENGIPPYLQPLKTFRVLPRSVGLNEMRRGEPVVHRPTLETALPLLGRTILFQQRPYGARDAENADDAEAVTTTDTMGDGMVVDWGGDVFDRETFDVTANVPSDMSRGVEYAVLGSLSRDEHGDRIGVVQGGGMGASGLNGYEWIAPATC*
Mvib_g8143.t1	g8143.t1	NODE_4_length_237356_cov_44.3455	237356	465					2CHYE@1|root,2QUCT@2759|Eukaryota,38VB8@33154|Opisthokonta,3NXA4@4751|Fungi	S	4751|Fungi	0.00011	acyl-L-homoserine-lactone lactonohydrolase activity	-	-	2CHYE																														XP_004364494.1	908	Capsaspora owczarzaki ATCC 30864	hypothetical protein CAOG_01626	25	5	44	5.2																																									MNVVLALITVLSAGAVHWLLQSPRVPSLNADMAARVLTNAAVGCEHLDFNAPLQLLFLVCTSNPRGNQAVDEPAPSAAQQVEPSSWLETQRDGSFERHRVAVVSTSLSGNLLSKLAYVQAVGGPLDPTWTPRDADGALPLDSQRISGLSVVHYKNQTSVLLGWARDCVLDYRLTAAKEITFHSYVCHPTLLVGLNALASFTTNSDRWLFATAASQPIPNLSQDASFFPSPSLLHASSSHLVSCRAPHTEHSTWTCTAVLEGLSGASGVAVGHDGRTLYVSQSGSRTISSFRHNRKDGSVVPHPTGVISTNASCVSLRMRPITTAVRPTEAPEQLIASCLRAPQRLTQWLPGHLISHHASSALLLRISTTRRPSSSSSSSSSSSSHGASSSSSIQGSGCHVTHAEPLLRESTLRDNDVFAPQPTTATPTLGYTVYMGARHSRGLMRVKILDEFQAEVRKATSHMG*
Mvib_g8144.t1	g8144.t1	NODE_4_length_237356_cov_44.3455	237356	353	K10863	Base excision repair [PATH:ko03410]	APTX	aprataxin [EC:3.6.1.70 3.6.1.71 3.6.1.72]	KOG0562@1|root,KOG0562@2759|Eukaryota,39FCZ@33154|Opisthokonta,3BIGM@33208|Metazoa,3D20F@33213|Bilateria,42024@6656|Arthropoda,3SN3U@50557|Insecta,453N6@7147|Diptera,45VAJ@7214|Drosophilidae	L	33208|Metazoa	1.9e-55	It is involved in the biological process described with DNA repair	APTX	GO:0000012,GO:0000228,GO:0000302,GO:0000375,GO:0000377,GO:0000398,GO:0000785,GO:0000790,GO:0003674,GO:0003676,GO:0003677,GO:0003682,GO:0003684,GO:0003690,GO:0003723,GO:0003725,GO:0003824,GO:0004518,GO:0004527,GO:0004529,GO:0004536,GO:0005488,GO:0005515,GO:0005575,GO:0005622,GO:0005623,GO:0005634,GO:0005654,GO:0005694,GO:0005730,GO:0005737,GO:0006139,GO:0006259,GO:0006266,GO:0006281,GO:0006302,GO:0006396,GO:0006397,GO:0006725,GO:0006793,GO:0006796,GO:0006807,GO:0006950,GO:0006974,GO:0006979,GO:0008150,GO:0008152,GO:0008380,GO:0008409,GO:0008967,GO:0009636,GO:0009987,GO:0010035,GO:0010467,GO:0016070,GO:0016071,GO:0016311,GO:0016787,GO:0016788,GO:0016791,GO:0016796,GO:0016895,GO:0031647,GO:0031974,GO:0031981,GO:0033554,GO:0033699,GO:0034641,GO:0035312,GO:0042221,GO:0042493,GO:0042542,GO:0042578,GO:0043167,GO:0043169,GO:0043170,GO:0043226,GO:0043227,GO:0043228,GO:0043229,GO:0043231,GO:0043232,GO:0043233,GO:0044237,GO:0044238,GO:0044260,GO:0044422,GO:0044424,GO:0044427,GO:0044428,GO:0044446,GO:0044454,GO:0044464,GO:0046403,GO:0046483,GO:0046677,GO:0046872,GO:0047485,GO:0050896,GO:0051219,GO:0051716,GO:0065007,GO:0065008,GO:0070013,GO:0071704,GO:0090304,GO:0090305,GO:0097159,GO:0098501,GO:0098506,GO:0098518,GO:0120108,GO:0140097,GO:1901360,GO:1901363,GO:1901700	KOG0562					KOG0562@1|root,KOG0562@2759|Eukaryota,39FCZ@33154|Opisthokonta,3BIGM@33208|Metazoa,3D20F@33213|Bilateria,42024@6656|Arthropoda,3SN3U@50557|Insecta,453N6@7147|Diptera,45VAJ@7214|Drosophilidae	L	33208|Metazoa	6.7e-56	It is involved in the biological process described with DNA repair	APTX	GO:0000012,GO:0000228,GO:0000302,GO:0000375,GO:0000377,GO:0000398,GO:0000785,GO:0000790,GO:0003674,GO:0003676,GO:0003677,GO:0003682,GO:0003684,GO:0003690,GO:0003723,GO:0003725,GO:0003824,GO:0004518,GO:0004527,GO:0004529,GO:0004536,GO:0005488,GO:0005515,GO:0005575,GO:0005622,GO:0005623,GO:0005634,GO:0005654,GO:0005694,GO:0005730,GO:0005737,GO:0006139,GO:0006259,GO:0006266,GO:0006281,GO:0006302,GO:0006396,GO:0006397,GO:0006725,GO:0006793,GO:0006796,GO:0006807,GO:0006950,GO:0006974,GO:0006979,GO:0008150,GO:0008152,GO:0008380,GO:0008409,GO:0008967,GO:0009636,GO:0009987,GO:0010035,GO:0010467,GO:0016070,GO:0016071,GO:0016311,GO:0016787,GO:0016788,GO:0016791,GO:0016796,GO:0016895,GO:0031647,GO:0031974,GO:0031981,GO:0033554,GO:0033699,GO:0034641,GO:0035312,GO:0042221,GO:0042493,GO:0042542,GO:0042578,GO:0043167,GO:0043169,GO:0043170,GO:0043226,GO:0043227,GO:0043228,GO:0043229,GO:0043231,GO:0043232,GO:0043233,GO:0044237,GO:0044238,GO:0044260,GO:0044422,GO:0044424,GO:0044427,GO:0044428,GO:0044446,GO:0044454,GO:0044464,GO:0046403,GO:0046483,GO:0046677,GO:0046872,GO:0047485,GO:0050896,GO:0051219,GO:0051716,GO:0065007,GO:0065008,GO:0070013,GO:0071704,GO:0090304,GO:0090305,GO:0097159,GO:0098501,GO:0098506,GO:0098518,GO:0120108,GO:0140097,GO:1901360,GO:1901363,GO:1901700	KOG0562					PF17913|PF11969|PF16278	13-89|180-289|294-351	1.1E-9|4.4E-22|3.3E-13	FHA domain|Scavenger mRNA decapping enzyme C-term binding|C2HE / C2H2 / C2HC zinc-binding finger	PTHR12486	3.9E-48	APRATAXIN-RELATED				IPR032566|-|-|IPR041388	Aprataxin, C2HE/C2H2/C2HC zinc finger|-|-|PNK, FHA domain	-|-	XP_004343458.2	419	Capsaspora owczarzaki ATCC 30864	aprataxin	203	56	38.424	4.28e-35	NP_778243.1	342	Homo sapiens	aprataxin isoform a	345	95	33.333	3.71e-46	EP00076_Gallus_gallus_P004393	350	Gallus gallus	NP_001280003.1 aprataxin	353	93	33.711	5.76e-50	Q7T287.1	347	Xenopus laevis	RecName: Full=Aprataxin; AltName: Full=Forkhead-associated domain histidine triad-like protein; Short=FHA-HIT	375	99.4	32.8	3.62e-44	XP_039541771.1	340	Pimephales promelas	aprataxin isoform X1	350	95.5	36.6	1.77e-48	XP_039541771.1	340	Pimephales promelas	aprataxin isoform X1	350	95.5	36.6	1.53e-47	MFKISLTSGEGMVTIRIKHGRVELGRGPTTGIMHPGVSRKQAVFVADVEEGTLSVECQGVNAVEVRNERLEQGAQTELLDGDSFRFLARKEMPPYYVRIVRRSLDSQASDCSEVGRGEKARESAARKRSATEGSLGVDEVDAPTAKRMPPPQQLKQKAATAASTSKKAAGFRPWENVLLKKIQEQGVLVQEDGVALIVDAFPKAQWHWLVLPADGSVRDVKSLGREHLPLLERMKARGEARIAEERLKNECAHTTAFRMGFHSVPSLPPLHMHVISTDFNSTSLKTKKHYNSFTTEFFLPLTQVIEMLERTGHIAVDRDAAEAMLKRPMVCHCCALPLKNMSHLKEHLLTHK*
Mvib_g8145.t1	g8145.t1	NODE_4_length_237356_cov_44.3455	237356	888					KOG2010@1|root,KOG2010@2759|Eukaryota,38FHJ@33154|Opisthokonta,3BIFY@33208|Metazoa,3CUPD@33213|Bilateria,48676@7711|Chordata,48X1R@7742|Vertebrata,4A6B7@7898|Actinopterygii	S	33208|Metazoa	9.7e-14	Leucine rich repeat (in FLII) interacting protein 1b	LRRFIP1	GO:0000122,GO:0000976,GO:0000977,GO:0000978,GO:0000981,GO:0000982,GO:0000987,GO:0001012,GO:0001067,GO:0001078,GO:0001227,GO:0001817,GO:0001819,GO:0003674,GO:0003676,GO:0003677,GO:0003690,GO:0003700,GO:0003723,GO:0003725,GO:0005488,GO:0005515,GO:0005575,GO:0005622,GO:0005623,GO:0005634,GO:0005737,GO:0005829,GO:0005856,GO:0005886,GO:0006139,GO:0006351,GO:0006355,GO:0006357,GO:0006725,GO:0006807,GO:0008150,GO:0008152,GO:0009058,GO:0009059,GO:0009889,GO:0009890,GO:0009892,GO:0009987,GO:0010467,GO:0010468,GO:0010556,GO:0010558,GO:0010605,GO:0010629,GO:0016020,GO:0016070,GO:0018130,GO:0019219,GO:0019222,GO:0019438,GO:0031323,GO:0031324,GO:0031326,GO:0031327,GO:0032479,GO:0032481,GO:0032774,GO:0034641,GO:0034645,GO:0034654,GO:0042802,GO:0042803,GO:0043170,GO:0043226,GO:0043227,GO:0043228,GO:0043229,GO:0043231,GO:0043232,GO:0043565,GO:0044093,GO:0044212,GO:0044237,GO:0044238,GO:0044249,GO:0044260,GO:0044271,GO:0044424,GO:0044444,GO:0044464,GO:0045892,GO:0045934,GO:0046483,GO:0046983,GO:0048518,GO:0048519,GO:0048523,GO:0050789,GO:0050794,GO:0051090,GO:0051091,GO:0051092,GO:0051171,GO:0051172,GO:0051239,GO:0051240,GO:0051252,GO:0051253,GO:0060255,GO:0065007,GO:0065009,GO:0071704,GO:0071944,GO:0080090,GO:0090304,GO:0097159,GO:0097659,GO:0140110,GO:1901360,GO:1901362,GO:1901363,GO:1901576,GO:1902679,GO:1903506,GO:1903507,GO:1990837,GO:2000112,GO:2000113,GO:2001141	KOG2010					KOG2010@1|root,KOG2010@2759|Eukaryota,39T4M@33154|Opisthokonta,3BGM3@33208|Metazoa,3CUDK@33213|Bilateria,485NY@7711|Chordata,497CS@7742|Vertebrata,49R88@7898|Actinopterygii	S	33208|Metazoa	1.7e-13	Leucine rich repeat (in FLII) interacting protein 2	LRRFIP2	GO:0000981,GO:0001817,GO:0001819,GO:0002218,GO:0002221,GO:0002224,GO:0002253,GO:0002376,GO:0002682,GO:0002684,GO:0002755,GO:0002756,GO:0002757,GO:0002758,GO:0002764,GO:0002791,GO:0002793,GO:0003002,GO:0003674,GO:0003700,GO:0005488,GO:0005515,GO:0006355,GO:0006357,GO:0007154,GO:0007165,GO:0007166,GO:0007267,GO:0007275,GO:0007389,GO:0007525,GO:0007527,GO:0008150,GO:0009798,GO:0009889,GO:0009950,GO:0009953,GO:0009987,GO:0010468,GO:0010556,GO:0016055,GO:0017016,GO:0017137,GO:0019219,GO:0019222,GO:0019899,GO:0019904,GO:0023052,GO:0030275,GO:0031267,GO:0031323,GO:0031326,GO:0031347,GO:0031349,GO:0032501,GO:0032502,GO:0032680,GO:0032760,GO:0032879,GO:0032880,GO:0034142,GO:0035660,GO:0044093,GO:0045088,GO:0045089,GO:0048518,GO:0048522,GO:0048583,GO:0048584,GO:0048856,GO:0050707,GO:0050708,GO:0050714,GO:0050715,GO:0050776,GO:0050778,GO:0050789,GO:0050794,GO:0050896,GO:0051020,GO:0051046,GO:0051047,GO:0051049,GO:0051050,GO:0051090,GO:0051091,GO:0051092,GO:0051171,GO:0051222,GO:0051223,GO:0051239,GO:0051240,GO:0051252,GO:0051716,GO:0060255,GO:0061061,GO:0065007,GO:0065009,GO:0070201,GO:0080090,GO:0080134,GO:0090087,GO:0140110,GO:0198738,GO:1903506,GO:1903530,GO:1903532,GO:1903555,GO:1903557,GO:1904467,GO:1904469,GO:1904951,GO:1905114,GO:2000112,GO:2001141	KOG2010																		XP_004346642.1	1344	Capsaspora owczarzaki ATCC 30864	hypothetical protein CAOG_04957	46	5	56.522	8.51e-06	NP_001335226.1	620	Homo sapiens	leucine-rich repeat flightless-interacting protein 2 isoform b	302	29	25.166	0.002	EP00057_Strongylocentrotus_purpuratus_P008645	452	Strongylocentrotus purpuratus	XP_011663119.1 PREDICTED: leucine-rich repeat flightless-interacting protein 2 isoform X6	442	44	26.471	9.97e-08									XP_039979011.1	436	Xiphias gladius	leucine-rich repeat flightless-interacting protein 2 isoform X5	267	29.3	25.1	4.01e-05	XP_039979011.1	436	Xiphias gladius	leucine-rich repeat flightless-interacting protein 2 isoform X5	267	29.3	25.1	3.47e-04	MDLTAAERAAAATDASTLSRRNRLKHRRPRGGAKEGDNDDEIAAKRAALRQRARDSFVSPTPGSEDTDGQLPSSSAPAEPVPAVPAESASAATTPPGKPQSRPSSVPPPLPPKSRSIITIPPPSLPPPTQPASPPVLPRPESPPPAPPSAPPSLPPSLPPSLPPSLPPSLPPGLPPSLPPSLPPPSPADPPMLPETSRFPTLPQDLTGNSDRRSATESPDGSDHHQSSDTADPEAIHDEDSFLSPSARSSPDVESTLDAAIEAAEAAVESIDEHDDARAHDDDDDHNVINESLEEDVAEQEEADEDEGEEEGAEEAEGEEGEEEAEEDVEEEGEGEREEEGEEAEGEEEREATPDEDVIVVEDETRSHGLLLDGVTLTSSDDHPAEDEAEADQDSTVRDNDEEDTPQVNGSESVDPSENELIESQPATPRTPTDGQSKPPRRRFSTEMTPIVAAGATKKLRLVKKKSRASMSSGESSLTPNARRDRDAVARRSYKGEEGVLDSMAQRAESELERKRRERAEARQFRDEERERQKKLEERRVDERRAQEHASLAERQQKLAQWREEHKDDDLPPPPELRDGPVREEDGVVAEALELANLPQEPAAPDSKDAPLSLEAIYKNKYEKAMRTVAQLHNDKNTLRFHLEAVKDKLSDSLDQVQTDARIVRTMTKETREAKRNWAESQAELEDLRIRVEVSSADLKKLQGERDQTQSVLSKLDSEKQELDAAVHKQTLEKGKQQDSISNLQDRFNKVEAHRDRLREELEVLRTKFSTTEKELKHAKANRGVDTEAVESMQKLCDKLVEAEKERVEKERAQRIACEERNEELEKQLREIKYSSTSTEEDSDTHRLEKRKLEREIKRQADAIADLESQNERLQSRIERRERRTKE*
Mvib_g8146.t1	g8146.t1	NODE_4_length_237356_cov_44.3455	237356	537					COG2890@1|root,KOG2904@2759|Eukaryota,3A648@33154|Opisthokonta,3P58B@4751|Fungi,1GTGT@112252|Fungi incertae sedis	J	4751|Fungi	2.6e-36	Putative RNA methylase family UPF0020	-	-	COG2890	J	Methylase of polypeptide chain release factors	HemK		COG2890@1|root,KOG2904@2759|Eukaryota,38S3X@33154|Opisthokonta,3BH12@33208|Metazoa,3D4HC@33213|Bilateria	J	33208|Metazoa	9.5e-23	protein methyltransferase activity	-	-	COG2890	J	Methylase of polypeptide chain release factors	HemK		PF13847	360-456	8.0E-13	Methyltransferase domain	PTHR18895	2.0E-33	HEMK METHYLTRANSFERASE				-|IPR025714	-|Methyltransferase domain	-	XP_004348774.2	536	Capsaspora owczarzaki ATCC 30864	Hemk1 protein	187	34	28.877	6.83e-12	XP_047304242.1	338	Homo sapiens	MTRF1L release factor glutamine methyltransferase isoform X3	249	43	29.317	1.16e-11	EP00151_Rhizophagus_irregularis_P021663	493	Rhizophagus irregularis DAOM 181602=DAOM 197198	XP_025185707.1 S-adenosyl-L-methionine-dependent methyltransferase	515	85	27.184	5.29e-34	Q7NJS7.1	286	Gloeobacter violaceus PCC 7421	RecName: Full=Release factor glutamine methyltransferase; Short=RF MTase; AltName: Full=N5-glutamine methyltransferase PrmC; AltName: Full=Protein-(glutamine-N5) MTase PrmC; AltName: Full=Protein-glutamine N-methyltransferase PrmC	250	45.1	34.4	3.52e-21	XP_052969158.1	460	Polychytrium aggregatum	S-adenosyl-L-methionine-dependent methyltransferase	458	73.9	28.8	3.36e-30	KAF9179290.1	609	Haplosporangium sp. Z 767	hypothetical protein BGZ51_007014	383	65.2	33.4	2.64e-34	MRTVTVGRTATLMDVLQESWGLSRTRVKRLVRGKMVSVSGRVARDPMMQVNVGDEIALPEEIQMIEGPTEQPTGLPTGLAIEYEDENVIILRKDAGFSVLREHRPFASALAFLSSPPADTAILRHVSAGGGTPCLLSLLPKKVGGLTALVRSQQAWARCESLLAENVCRIVRMRFRCMLIRSPADIPNDFIVEKPFDGEPARTRVVVVARTPSITQGELVTVDMYPLEGGGTRISRNLEHASQVIDHAPGVILGLASAGPGFAHAKGVYLSLCAMTLLPPLVDEEHTVEIAEPTKFEAMRERELRAWSKRELERDMLAEQLGSPNAVLFDKLRLRVSPDVLRPRKGSEALVTACAAFQPTRLLDVGTGCGCLALAVLNRVPGCRAIAIDISEAALQVAHDNAMANSLSYRCVFKRGDLGALEESVLSGSAFDVIVCNPPYLDSARANEYHMEDPHEAIFADEGGLGAHRRLLESIERGGDRVLVRGGALVLEVNNRQASAVCALAQRVAPSLCFRRVDKDAFGFDRVLVFEREGAV*
Mvib_g8147.t1	g8147.t1	NODE_4_length_237356_cov_44.3455	237356	509					KOG2548@1|root,KOG2548@2759|Eukaryota,37MVK@33090|Viridiplantae,3G7EI@35493|Streptophyta,3HZMU@3699|Brassicales	A	35493|Streptophyta	4.6e-16	Alternative splicing regulator	-	-	KOG2548					KOG2548@1|root,KOG2548@2759|Eukaryota,3990A@33154|Opisthokonta,3BGAY@33208|Metazoa,3CUD8@33213|Bilateria,4876N@7711|Chordata,48VV2@7742|Vertebrata,4GSE3@8782|Aves	A	33208|Metazoa	1.8e-15	Alternative splicing regulator	CLASRP	GO:0005575,GO:0005622,GO:0005623,GO:0005634,GO:0005654,GO:0006139,GO:0006396,GO:0006397,GO:0006725,GO:0006807,GO:0008150,GO:0008152,GO:0008380,GO:0009987,GO:0010467,GO:0016070,GO:0016071,GO:0031974,GO:0031981,GO:0034641,GO:0043170,GO:0043226,GO:0043227,GO:0043229,GO:0043231,GO:0043233,GO:0044237,GO:0044238,GO:0044422,GO:0044424,GO:0044428,GO:0044446,GO:0044464,GO:0046483,GO:0070013,GO:0071704,GO:0090304,GO:1901360	KOG2548					PF09750	41-122	1.2E-6	Alternative splicing regulator	PTHR13161	3.2E-14	SPLICING FACTOR SUPPRESSOR OF WHITE APRICOT				IPR040397|IPR019147	Suppressor of white apricot|Suppressor of white apricot, N-terminal domain	-|-	XP_004348046.1	128	Capsaspora owczarzaki ATCC 30864	hypothetical protein CAOG_04221	26	5	42.308	3.7	XP_011524698.1	700	Homo sapiens	CLK4-associating serine/arginine rich protein isoform X1	92	16	42.391	6.64e-10	EP00081_Caenorhabditis_elegans_P023672	672	Caenorhabditis elegans	NP_506124.1 Uncharacterized protein CELE_F28C1.1	131	23	34.351	3.84e-09	Q5HZB6.2	668	Rattus norvegicus	RecName: Full=CLK4-associating serine/arginine rich protein; AltName: Full=Splicing factor, arginine/serine-rich 16	128	23	35.9	7.93e-08	XP_022242305.1	756	Limulus polyphemus	CLK4-associating serine/arginine rich protein-like isoform X4	127	22.4	39.4	4.56e-09	ORX77233.1	527	Anaeromyces robustus	hypothetical protein BCR32DRAFT_329007	239	44.6	29.7	7.76e-10	MWHASRAQEKKLYRAMDEMKKRAERRRAYVDSVTGDHAQLLQIHGRALTVHCGQGDETVKRHDALDVEMDRFDGRWQLDRVDEAPRESSERVRRSGDDAAVEALLAFERFHALVLLDEEHRRQEPGDVDKDSDACAGGGDSEGRVNEGDILEQLREEEALVRPGAASKALEKERERAMERMSRLGNKAEALIEYNRLFVGGDILIDMTAEKRARLLLLGQQYGIDDFPSRLREAHCDEVRTEQERVSTEKKRRGQGYIPFSASTSTSGPTSVEESAEVAGRAAAEAELARLERGEDGEDDAESDSSAEGNMMERMNRLEELREQRCRQTQLREGATVKTTATTPNSTPPTAATKKMSPLEKMRQRMQSQLRKEVSQDKEVVRGRQEREREQHYRPRSVSPPRRRPSSSAYHRHRSPSPPSRRNRRSRSRSPSSRRNRRSRSRSPPSRRNRRSRSRSPSTRRNRSRSPPACPSERDPSSPYTHHRRHHDDYRRRYSRSPSPPRRSRGKV*
Mvib_g8148.t1	g8148.t1	NODE_4_length_237356_cov_44.3455	237356	507	K10686	Ubiquitin mediated proteolysis [PATH:ko04120]	UBA3, UBE1C	NEDD8-activating enzyme E1 [EC:6.2.1.64]	COG0476@1|root,KOG2015@2759|Eukaryota,38CTC@33154|Opisthokonta	O	33154|Opisthokonta	3.2e-192	NEDD8 activating enzyme activity	UBA3	GO:0000166,GO:0000278,GO:0003674,GO:0003824,GO:0005102,GO:0005488,GO:0005515,GO:0005524,GO:0005575,GO:0005622,GO:0005623,GO:0005634,GO:0005737,GO:0005829,GO:0006355,GO:0006464,GO:0006508,GO:0006807,GO:0007049,GO:0007113,GO:0007275,GO:0008134,GO:0008144,GO:0008150,GO:0008152,GO:0008589,GO:0008641,GO:0009889,GO:0009890,GO:0009892,GO:0009966,GO:0009968,GO:0009987,GO:0010468,GO:0010556,GO:0010558,GO:0010605,GO:0010629,GO:0010646,GO:0010648,GO:0016740,GO:0016874,GO:0016877,GO:0016879,GO:0016881,GO:0016922,GO:0017076,GO:0019219,GO:0019222,GO:0019538,GO:0019781,GO:0019787,GO:0019788,GO:0023051,GO:0023057,GO:0030554,GO:0031323,GO:0031324,GO:0031326,GO:0031327,GO:0032446,GO:0032501,GO:0032502,GO:0032553,GO:0032555,GO:0032559,GO:0032991,GO:0035257,GO:0035639,GO:0036094,GO:0036211,GO:0042802,GO:0043167,GO:0043168,GO:0043170,GO:0043226,GO:0043227,GO:0043229,GO:0043231,GO:0043412,GO:0043516,GO:0043518,GO:0043687,GO:0044237,GO:0044238,GO:0044260,GO:0044267,GO:0044424,GO:0044444,GO:0044464,GO:0045116,GO:0045879,GO:0045892,GO:0045934,GO:0046982,GO:0046983,GO:0048519,GO:0048523,GO:0048583,GO:0048585,GO:0048856,GO:0050789,GO:0050794,GO:0051171,GO:0051172,GO:0051252,GO:0051253,GO:0051427,GO:0051726,GO:0060255,GO:0065007,GO:0070647,GO:0071704,GO:0080090,GO:0080134,GO:0080135,GO:0097159,GO:0097367,GO:0140096,GO:1901265,GO:1901363,GO:1901564,GO:1901796,GO:1901797,GO:1902531,GO:1902532,GO:1902679,GO:1903506,GO:1903507,GO:2000112,GO:2000113,GO:2001020,GO:2001021,GO:2001141	COG0476	H	Molybdopterin or thiamine biosynthesis adenylyltransferase	ThiF	Molybdopterin biosynthesis	COG0476@1|root,KOG2015@2759|Eukaryota,38CTC@33154|Opisthokonta,3BFD0@33208|Metazoa,3CUAH@33213|Bilateria,489PG@7711|Chordata	O	33208|Metazoa	2.5e-175	NEDD8 activating enzyme activity	UBA3	GO:0000166,GO:0000278,GO:0003674,GO:0003824,GO:0005102,GO:0005488,GO:0005515,GO:0005524,GO:0005575,GO:0005622,GO:0005623,GO:0005634,GO:0005737,GO:0005829,GO:0006355,GO:0006464,GO:0006508,GO:0006807,GO:0007049,GO:0007113,GO:0007275,GO:0008134,GO:0008144,GO:0008150,GO:0008152,GO:0008589,GO:0008641,GO:0009889,GO:0009890,GO:0009892,GO:0009966,GO:0009968,GO:0009987,GO:0010468,GO:0010556,GO:0010558,GO:0010605,GO:0010629,GO:0010646,GO:0010648,GO:0016740,GO:0016874,GO:0016877,GO:0016879,GO:0016881,GO:0016922,GO:0017076,GO:0019219,GO:0019222,GO:0019538,GO:0019781,GO:0019787,GO:0019788,GO:0023051,GO:0023057,GO:0030554,GO:0031323,GO:0031324,GO:0031326,GO:0031327,GO:0032446,GO:0032501,GO:0032502,GO:0032553,GO:0032555,GO:0032559,GO:0032991,GO:0035257,GO:0035639,GO:0036094,GO:0036211,GO:0042802,GO:0043167,GO:0043168,GO:0043170,GO:0043226,GO:0043227,GO:0043229,GO:0043231,GO:0043412,GO:0043516,GO:0043518,GO:0043687,GO:0044237,GO:0044238,GO:0044260,GO:0044267,GO:0044424,GO:0044444,GO:0044464,GO:0045116,GO:0045879,GO:0045892,GO:0045934,GO:0046982,GO:0046983,GO:0048519,GO:0048523,GO:0048583,GO:0048585,GO:0048856,GO:0050789,GO:0050794,GO:0051171,GO:0051172,GO:0051252,GO:0051253,GO:0051427,GO:0051726,GO:0060255,GO:0065007,GO:0070647,GO:0071704,GO:0080090,GO:0080134,GO:0080135,GO:0097159,GO:0097367,GO:0140096,GO:1901265,GO:1901363,GO:1901564,GO:1901796,GO:1901797,GO:1902531,GO:1902532,GO:1902679,GO:1903506,GO:1903507,GO:2000112,GO:2000113,GO:2001020,GO:2001021,GO:2001141	COG0476	H	Molybdopterin or thiamine biosynthesis adenylyltransferase	ThiF	Molybdopterin biosynthesis	PF00899|PF08825	114-409|420-502	1.9E-55|2.7E-23	ThiF family|E2 binding domain	PTHR10953	9.1E-61	UBIQUITIN-ACTIVATING ENZYME E1				IPR000594|IPR045886|IPR014929	THIF-type NAD/FAD binding fold|ThiF/MoeB/HesA family|E2 binding	-|-|GO:0019781|GO:0045116	XP_004346728.2	495	Capsaspora owczarzaki ATCC 30864	ubiquitin-activating enzyme	395	78	68.608	0	NP_003959.3	463	Homo sapiens	NEDD8-activating enzyme E1 catalytic subunit isoform 1	400	78	57.25	9.67e-169	EP00120_Capsaspora_owczarzaki_P002850	495	Capsaspora owczarzaki ATCC 30864	XP_004346728.2 ubiquitin-activating enzyme	395	78	68.608	0	Q7ZVX6.1	462	Danio rerio	RecName: Full=NEDD8-activating enzyme E1 catalytic subunit; AltName: Full=NEDD8-activating enzyme E1C; AltName: Full=Ubiquitin-activating enzyme E1C; AltName: Full=Ubiquitin-like modifier-activating enzyme 3; Short=Ubiquitin-activating enzyme 3	401	77.7	60.6	4.63e-171	XP_004346728.2	495	Capsaspora owczarzaki ATCC 30864	ubiquitin-activating enzyme	501	98.6	57.7	4.00e-192	XP_004346728.2	495	Capsaspora owczarzaki ATCC 30864	ubiquitin-activating enzyme	501	98.6	57.7	3.47e-191	MSQDMATRWQHIERLLLRTGPLAQADFEPSVEVRCGRAVRVRGVATACPSWLSVLLVRCGMPVASEDALATALCQDMIVSDDVLAKNGDPRAVYVHWGGRRCGQMLRSLRDFLLSSVRILVVGAGGLGCELLKDIVLSGLLHVDVIDMDTIDVSNLNRQFLFREHDVGRPKADVAAAFVNERVQGAKVTPHFCKIQDKDESFYRQFNIVVCGLDSIGARRWINGLLLGLVEYDGEGAVKPQTIIPMVDGGTEGFKGHARVIVPGMTACFECSLDTFPPQVTFPLCTIAATPRLPEHCIEYAKIILWPRLRQETALDGDDPSHIEWLCSEAKARAAEFGIEGVTYRLTQGVVKNIIPAVASTNAVIAAACAGEVFKIATNCSAWLNNYMMFNGLDGLYSHTFEYERKPDCLVCSNAPVPFECNPTTTLERVVERLREDTTFRMQAPGIRGNDKTLYMSTPPMLEERTRKNLPLPLQELGITDGTELHVTDPAVPGVVKIVIKFESGE*
Mvib_g8149.t1	g8149.t1	NODE_4_length_237356_cov_44.3455	237356	275	K15687	Ubiquitin system [BR:ko04121]	MKRN	E3 ubiquitin-protein ligase makorin [EC:2.3.2.27]	KOG1039@1|root,KOG1039@2759|Eukaryota,39S60@33154|Opisthokonta,3BAXN@33208|Metazoa,3CWGI@33213|Bilateria,4851N@7711|Chordata,495KG@7742|Vertebrata,49X45@7898|Actinopterygii	O	33208|Metazoa	5.7e-55	Makorin, ring finger protein, 1	MKRN1	GO:0000209,GO:0003674,GO:0003682,GO:0003824,GO:0004842,GO:0005488,GO:0005575,GO:0005622,GO:0005623,GO:0005737,GO:0005829,GO:0006464,GO:0006807,GO:0008150,GO:0008152,GO:0008270,GO:0009987,GO:0010033,GO:0016567,GO:0016740,GO:0019538,GO:0019787,GO:0032446,GO:0034097,GO:0036211,GO:0042221,GO:0043167,GO:0043169,GO:0043170,GO:0043412,GO:0044237,GO:0044238,GO:0044260,GO:0044267,GO:0044424,GO:0044444,GO:0044464,GO:0046872,GO:0046914,GO:0050896,GO:0051716,GO:0061630,GO:0061659,GO:0070647,GO:0070887,GO:0071310,GO:0071345,GO:0071704,GO:0140096,GO:1901564,GO:1990823,GO:1990830	KOG1039					KOG1039@1|root,KOG1039@2759|Eukaryota,39S60@33154|Opisthokonta,3BAXN@33208|Metazoa,3CWGI@33213|Bilateria,4851N@7711|Chordata,495KG@7742|Vertebrata,49X45@7898|Actinopterygii	O	33208|Metazoa	7.8e-56	Makorin, ring finger protein, 1	MKRN1	GO:0000209,GO:0003674,GO:0003682,GO:0003824,GO:0004842,GO:0005488,GO:0005575,GO:0005622,GO:0005623,GO:0005737,GO:0005829,GO:0006464,GO:0006807,GO:0008150,GO:0008152,GO:0008270,GO:0009987,GO:0010033,GO:0016567,GO:0016740,GO:0019538,GO:0019787,GO:0032446,GO:0034097,GO:0036211,GO:0042221,GO:0043167,GO:0043169,GO:0043170,GO:0043412,GO:0044237,GO:0044238,GO:0044260,GO:0044267,GO:0044424,GO:0044444,GO:0044464,GO:0046872,GO:0046914,GO:0050896,GO:0051716,GO:0061630,GO:0061659,GO:0070647,GO:0070887,GO:0071310,GO:0071345,GO:0071704,GO:0140096,GO:1901564,GO:1990823,GO:1990830	KOG1039					PF18044|PF00642|PF14634|PF14608	4-23|34-54|111-163|197-219	1.3E-5|1.6E-6|4.4E-9|1.4E-5	CCCH-type zinc finger|Zinc finger C-x8-C-x5-C-x3-H type (and similar)|zinc-RING finger domain|RNA-binding, Nab2-type zinc finger	PTHR11224	2.9E-56	MAKORIN-RELATED				IPR041367|-|IPR045072|IPR000571|IPR001841	E3 ligase, CCCH-type zinc finger|-|MKRN-like|Zinc finger, CCCH-type|Zinc finger, RING-type	-|GO:0000209|GO:0061630|GO:0046872|-	XP_004365881.1	581	Capsaspora owczarzaki ATCC 30864	zinc finger family protein	147	53	47.619	6.14e-36	NP_001258636.1	373	Homo sapiens	E3 ubiquitin-protein ligase makorin-2 isoform 2	149	53	40.94	3.57e-35	EP00656_Telonema_subtile_P049504	355		TRINITY_DN6172_c0_g1_i5.p1 TRINITY_DN6172_c0_g1~~TRINITY_DN6172_c0_g1_i5.p1 ORF type:complete len:355 (+),score=64.15 TRINITY_DN6172_c0_g1_i5:133-1197(+)	321	93	32.399	1.17e-49	Q8JFF3.1	435	Seriola quinqueradiata	RecName: Full=Probable E3 ubiquitin-protein ligase makorin-1; AltName: Full=RING-type E3 ubiquitin transferase makorin-1	166	58.5	41	2.31e-38	XP_011404533.1	194	Amphimedon queenslandica	PREDICTED: probable E3 ubiquitin-protein ligase makorin-1	152	54.2	48	3.55e-40	XP_011404533.1	194	Amphimedon queenslandica	PREDICTED: probable E3 ubiquitin-protein ligase makorin-1	152	54.2	48	3.07e-39	MSDPCRYYAAGHCVRGQSCRFAHVRGERPSGAGACRFFLRGECAYGSRCRYDHVRERDPSSAAPPPPNALRRRVDRPEDAPVALVIPADYTPQDSLPLWAPTGDPGNGLICSICMEEVLDSKRALSDRRFGILQCDHVFCLACLRKWRATKDQTTARQCPMCRGVSHYVVPSSFFPDSADTKARVMEEYRQRLAETPCKYFDQGEGECPFGSSCFYKHAFRDGSLDSRRPRKYAHGDVEDSLILHRDPTLWDFLAEFNQSADDQLEERIAQLNL*
Mvib_g8150.t1	g8150.t1	NODE_4_length_237356_cov_44.3455	237356	462	K07055	Transfer RNA biogenesis [BR:ko03016]	TRM12, TYW2	tRNA wybutosine-synthesizing protein 2 [EC:2.5.1.114]	COG2520@1|root,KOG1227@2759|Eukaryota,37KV7@33090|Viridiplantae,3GGG3@35493|Streptophyta	J	35493|Streptophyta	4.6e-72	tRNA wybutosine-synthesizing protein 2 3	-	GO:0003674,GO:0003824,GO:0006139,GO:0006396,GO:0006399,GO:0006400,GO:0006725,GO:0006807,GO:0008033,GO:0008150,GO:0008152,GO:0008168,GO:0009058,GO:0009451,GO:0009987,GO:0010467,GO:0016070,GO:0016740,GO:0016741,GO:0016765,GO:0031590,GO:0031591,GO:0032259,GO:0034470,GO:0034641,GO:0034660,GO:0043170,GO:0043412,GO:0044237,GO:0044238,GO:0046483,GO:0071704,GO:0090304,GO:0102522,GO:0140098,GO:0140101,GO:1901135,GO:1901137,GO:1901360,GO:1901564,GO:1901566,GO:1901576,GO:1901657,GO:1901659	COG2520	J	tRNA G37 N-methylase Trm5	Trm5	tRNA modification	COG2520@1|root,KOG1227@2759|Eukaryota,39S6U@33154|Opisthokonta,3BBQW@33208|Metazoa,3CYV5@33213|Bilateria,481HE@7711|Chordata,48ZPQ@7742|Vertebrata,49RHS@7898|Actinopterygii	J	33208|Metazoa	1e-71	tRNA methyltransferase 12 homolog (S. cerevisiae)	TRMT12	GO:0003674,GO:0003824,GO:0006139,GO:0006396,GO:0006399,GO:0006725,GO:0006807,GO:0008033,GO:0008150,GO:0008152,GO:0009987,GO:0010467,GO:0016070,GO:0016740,GO:0016765,GO:0034470,GO:0034641,GO:0034660,GO:0043170,GO:0044237,GO:0044238,GO:0046483,GO:0071704,GO:0090304,GO:0102522,GO:0140098,GO:0140101,GO:1901360	COG2520	J	tRNA G37 N-methylase Trm5	Trm5	tRNA modification	PF02475	153-315	6.0E-29	Met-10+ like-protein	PTHR23245	2.7E-52	TRNA METHYLTRANSFERASE				IPR030382|-	SAM-dependent methyltransferase TRM5/TYW2-type|-	-	XP_004365218.1	543	Capsaspora owczarzaki ATCC 30864	tRNA methyltransferase Trm5	113	24	30.088	9.19e-05	NP_060426.2	448	Homo sapiens	tRNA wybutosine-synthesizing protein 2 homolog	437	87	32.952	9.39e-58	EP00269_Selaginella_moellendorffii_P040781	387	Selaginella moellendorffii	XP_024541427.1 tRNA wybutosine-synthesizing protein 2/3/4 isoform X1	336	73	39.583	1.52e-71	Q8W4K1.1	995	Arabidopsis thaliana	RecName: Full=tRNA wybutosine-synthesizing protein 2/3/4; Includes: RecName: Full=tRNA wybutosine-synthesizing protein 3 homolog; Short=tRNA-yW-synthesizing protein 3; AltName: Full=tRNA(Phe) 7-((3-amino-3-carboxypropyl)-4-demethylwyosine(37)-N(4))-methyltransferase; Includes: RecName: Full=tRNA wybutosine-synthesizing protein 2 homolog; Short=tRNA-yW-synthesizing protein 2; AltName: Full=tRNA(Phe) (4-demethylwyosine(37)-C(7)) aminocarboxypropyltransferase	334	72.3	39.2	6.81e-62	XP_029963443.1	413	Salarias fasciatus	tRNA wybutosine-synthesizing protein 2 homolog isoform X1	425	89.4	36.5	5.42e-70	XP_029963443.1	413	Salarias fasciatus	tRNA wybutosine-synthesizing protein 2 homolog isoform X1	425	89.4	36.5	4.69e-69	MSCLIVGRSDAQRLRRVLEREGLFDGARRVGRDAAKMASSELALPVVDACSVALVVTACCDAGEEFEGMREWRIDGGIQLGRKVATLSPAERVFAGLVQLAQRLALAAPPVDSPEFRADIPTRFDVHGRVAVLPQQSLSGAWWDEDEEGARWRVVAEALHCDTIAVKAPIADTGTRDSQTVIVYGSSDGWTRHVESGVTYVFDVRRCMFSTGNVTERTRIGRLAQPNECVVDLYVGIGYFTLPMLVHGRVRHVYACDWNPHALVALRRGLAANHIDSDARVTILEGDNSQWSEHELPSGVADRVHLGLIPTSERAWPTAARVLRSSGGTLHVHGNVTWGLPGGEAGDATDEASATQVRATACETWATHTVASAFERLLCAGKSDGGRAWRVRVARVVQVKSYAPRIVHCVADIVCSREEQQQQPQQQQQQQQQQPQQQQQPQQQEQQQQQKQQPQQQQHQQ*
Mvib_g8151.t1	g8151.t1	NODE_4_length_237356_cov_44.3455	237356	1388					COG5422@1|root,KOG3520@2759|Eukaryota,38G5M@33154|Opisthokonta	T	33154|Opisthokonta	4.7e-150	Rho guanyl-nucleotide exchange factor activity	ARHGEF12	GO:0000003,GO:0000902,GO:0000904,GO:0001505,GO:0001558,GO:0001664,GO:0001700,GO:0001703,GO:0002009,GO:0002064,GO:0002165,GO:0003006,GO:0003008,GO:0003012,GO:0003381,GO:0003382,GO:0003383,GO:0003384,GO:0003674,GO:0005085,GO:0005088,GO:0005089,GO:0005096,GO:0005102,GO:0005488,GO:0005515,GO:0005575,GO:0005622,GO:0005623,GO:0005737,GO:0005826,GO:0005829,GO:0005856,GO:0005886,GO:0005938,GO:0006355,GO:0006928,GO:0006936,GO:0006941,GO:0006996,GO:0007010,GO:0007015,GO:0007154,GO:0007163,GO:0007165,GO:0007186,GO:0007264,GO:0007265,GO:0007266,GO:0007275,GO:0007276,GO:0007277,GO:0007349,GO:0007369,GO:0007370,GO:0007374,GO:0007375,GO:0007377,GO:0007399,GO:0007424,GO:0007444,GO:0007472,GO:0007476,GO:0007552,GO:0007560,GO:0008047,GO:0008150,GO:0008360,GO:0009653,GO:0009790,GO:0009791,GO:0009792,GO:0009826,GO:0009886,GO:0009887,GO:0009888,GO:0009889,GO:0009891,GO:0009893,GO:0009966,GO:0009967,GO:0009987,GO:0010004,GO:0010468,GO:0010556,GO:0010557,GO:0010604,GO:0010628,GO:0010646,GO:0010647,GO:0010769,GO:0010941,GO:0010942,GO:0010975,GO:0015629,GO:0016020,GO:0016043,GO:0016049,GO:0016324,GO:0016328,GO:0016331,GO:0016476,GO:0017016,GO:0017048,GO:0019219,GO:0019222,GO:0019899,GO:0019953,GO:0022008,GO:0022412,GO:0022414,GO:0022603,GO:0022604,GO:0023051,GO:0023052,GO:0023056,GO:0030010,GO:0030029,GO:0030036,GO:0030048,GO:0030154,GO:0030234,GO:0030478,GO:0030588,GO:0030589,GO:0030695,GO:0030855,GO:0030863,GO:0030864,GO:0031267,GO:0031323,GO:0031325,GO:0031326,GO:0031328,GO:0031344,GO:0031532,GO:0032153,GO:0032155,GO:0032501,GO:0032502,GO:0032504,GO:0032956,GO:0032970,GO:0032989,GO:0033043,GO:0035023,GO:0035025,GO:0035107,GO:0035114,GO:0035120,GO:0035220,GO:0035239,GO:0035277,GO:0035295,GO:0035556,GO:0040007,GO:0040008,GO:0042981,GO:0043065,GO:0043067,GO:0043068,GO:0043085,GO:0043087,GO:0043167,GO:0043169,GO:0043226,GO:0043228,GO:0043229,GO:0043232,GO:0043519,GO:0043547,GO:0044093,GO:0044422,GO:0044424,GO:0044425,GO:0044430,GO:0044444,GO:0044446,GO:0044448,GO:0044459,GO:0044464,GO:0044703,GO:0045177,GO:0045178,GO:0045179,GO:0045595,GO:0045664,GO:0045893,GO:0045935,GO:0045995,GO:0046578,GO:0046579,GO:0046872,GO:0048468,GO:0048513,GO:0048518,GO:0048522,GO:0048563,GO:0048569,GO:0048583,GO:0048584,GO:0048589,GO:0048598,GO:0048609,GO:0048646,GO:0048699,GO:0048707,GO:0048729,GO:0048731,GO:0048736,GO:0048737,GO:0048856,GO:0048869,GO:0050767,GO:0050770,GO:0050789,GO:0050790,GO:0050793,GO:0050794,GO:0050896,GO:0051020,GO:0051056,GO:0051057,GO:0051128,GO:0051171,GO:0051173,GO:0051239,GO:0051252,GO:0051254,GO:0051336,GO:0051345,GO:0051493,GO:0051704,GO:0051716,GO:0051960,GO:0060255,GO:0060284,GO:0060429,GO:0060541,GO:0060560,GO:0060562,GO:0060571,GO:0060589,GO:0065007,GO:0065008,GO:0065009,GO:0070252,GO:0070938,GO:0071840,GO:0071944,GO:0080090,GO:0090254,GO:0097435,GO:0098590,GO:0098772,GO:0099568,GO:0099738,GO:0120035,GO:1902531,GO:1902533,GO:1902680,GO:1903506,GO:1903508,GO:2000026,GO:2000112,GO:2001141	COG5422					COG5422@1|root,KOG3520@2759|Eukaryota,38G5M@33154|Opisthokonta,3BF3M@33208|Metazoa,3CRSK@33213|Bilateria,41USD@6656|Arthropoda,3SFQR@50557|Insecta,3E825@33342|Paraneoptera	T	33208|Metazoa	7.3e-69	Pleckstrin homology domain	ARHGEF12	GO:0001505,GO:0001558,GO:0001664,GO:0003008,GO:0003012,GO:0003674,GO:0005085,GO:0005088,GO:0005089,GO:0005096,GO:0005102,GO:0005488,GO:0005515,GO:0005575,GO:0005622,GO:0005623,GO:0005737,GO:0005829,GO:0006355,GO:0006936,GO:0006941,GO:0006996,GO:0007010,GO:0007154,GO:0007163,GO:0007165,GO:0007186,GO:0007264,GO:0007265,GO:0007266,GO:0008047,GO:0008150,GO:0009889,GO:0009891,GO:0009893,GO:0009966,GO:0009987,GO:0010468,GO:0010556,GO:0010557,GO:0010604,GO:0010628,GO:0010646,GO:0010941,GO:0010942,GO:0016020,GO:0016043,GO:0017016,GO:0017048,GO:0019219,GO:0019222,GO:0019899,GO:0023051,GO:0023052,GO:0030010,GO:0030029,GO:0030036,GO:0030234,GO:0030695,GO:0031267,GO:0031323,GO:0031325,GO:0031326,GO:0031328,GO:0032501,GO:0035023,GO:0035556,GO:0040008,GO:0042981,GO:0043065,GO:0043067,GO:0043068,GO:0043085,GO:0043087,GO:0043167,GO:0043169,GO:0043547,GO:0044093,GO:0044424,GO:0044444,GO:0044464,GO:0045893,GO:0045935,GO:0046578,GO:0046872,GO:0048518,GO:0048522,GO:0048583,GO:0050789,GO:0050790,GO:0050794,GO:0050896,GO:0051020,GO:0051056,GO:0051128,GO:0051171,GO:0051173,GO:0051252,GO:0051254,GO:0051336,GO:0051345,GO:0051716,GO:0060255,GO:0060589,GO:0065007,GO:0065008,GO:0065009,GO:0071840,GO:0080090,GO:0098772,GO:1902531,GO:1902680,GO:1903506,GO:1903508,GO:2000112,GO:2001141	COG5422					PF09128|PF00130|PF00621|PF17838	3-164|245-296|474-652|686-789	1.7E-14|1.9E-12|9.0E-45|2.9E-13	Regulator of G protein signalling-like domain|Phorbol esters/diacylglycerol binding domain (C1 domain)|RhoGEF domain|PH domain	PTHR45872	1.4E-107	RHO GUANINE NUCLEOTIDE EXCHANGE FACTOR 2, ISOFORM D				-|IPR041020|IPR000219|IPR015212|IPR002219	-|ARHGEF1-like, PH domain|Dbl homology (DH) domain|Regulator of G protein signalling-like domain|Protein kinase C-like, phorbol ester/diacylglycerol-binding domain	-|GO:0005085|GO:0005085|GO:0005737|-	XP_004365884.2	1625	Capsaspora owczarzaki ATCC 30864	hypothetical protein CAOG_01013	889	56	34.196	4.70e-147	XP_011508491.1	945	Homo sapiens	rho guanine nucleotide exchange factor 11 isoform X22	374	25	33.155	8.05e-47	EP00120_Capsaspora_owczarzaki_P007598	1625	Capsaspora owczarzaki ATCC 30864	XP_004365884.2 hypothetical protein CAOG_01013	889	56	34.196	1.69e-144	O15085.1	1522	Homo sapiens	RecName: Full=Rho guanine nucleotide exchange factor 11; AltName: Full=PDZ-RhoGEF	373	24.7	33.2	9.77e-46	XP_004365884.2	1625	Capsaspora owczarzaki ATCC 30864	hypothetical protein CAOG_01013	864	56.3	35.6	1.20e-132	XP_004365884.2	1625	Capsaspora owczarzaki ATCC 30864	hypothetical protein CAOG_01013	864	56.3	35.6	1.04e-131	MDEPFRNILLLKEHKTHLAVFINFLLSSSTPEALFFYLTVDEFSTKKMTSPQRLGEATSIFDLYLSAEAILNLEVSAKIVNAKGEPYETAIAKLNPHTMEPSQELASLFDDIITPYIVETISNELDQFRKSVALGLGDLYGYSQLLSDDDDKDKGGIEVDKIFALIRSHMCNFRDDVVNEEDPKRARAILTFLITFLLSCGLDPGNLQDFLPSSGHSLATSGVSKKPSGWFPRKANKKIHMHNGHEFVATHYNYPTFCDHCADLLWGLGNQGYQCQKCGFNCHKRKCNNELKDQCSGKYRRMPMTGGGPAVASSSTISVRSKASILKSRKSGTSDSASPPSSSSALPSASASPASGAPSRRKSGADVEVTSHRRSLDVAGLSVSGNVDQERSVSQSNIPAVVVTDESTTKSSSRRSFRKEKRGKPVSASPSLRSTSTTASSATTASNEPSSWADSVPESVMSELSQKQVKRQEVIFELIKTEKNYLRDMTVMQQVFFHPLKNLHVLPDQQLSAIFTNVDDILKINSDLCKALEELQSSSGAVVERLGNLFLESFNKFSIYATFCGNTTRALDEIKTLTEEDEDFEKMLKMSESNPACHRRTLKDLMPLPMQRLTRYPLLLDTIMRCTPKAHPDHADMLQAVRLVKEVVTAVNERVKRAENVATMLRIQSSLDSSALGYPLQIVSNDRELLFEGPLTLTTFSSARKKNRDMHTMLFNDMLLLSKKTDQSKMAVQMEPIPIFDVLVRNVESKREKCAFFLVCTSKQGPRIYEFLAPSLYDKKKWMETISQASKQCTDAGEFGEGAEQATNSAIITRDDTGAAAAAGGVGGSAGAASATATGGSGAVSTHASIAELDEDDTSAATVVSGKDLAPSSPATRRLSGTDANLTGAKKFAVKDDPLRRSRSLDVRSTRPTMEKDLTKVRRQMSDTFARAGAVTKEELEMALHKALSAKRALEAVADIANSAEEIFPDAAEPVDAEALERAEAAEKARVLEERMRAWSSSEEDESPDTSRAGSRRRIKGLVQRQLSNDVLKSPTDFGPSINKRAAMELPRSNATSVDCRFLSTVEDADHDAEIEAAIQAATAAVQTPHVSVELSESVPLVSPADYIDNDSLTELSGGPLLTVDPDSGHMRLTRKSLVGADVVDESPESLLDELCLIDKKISAMHAMRQSVRARLADLEGHLPDLRKRLSVASLVALDRMSDEDAMQRISDLEVKVAERDRDIASLRVQLETAKYEALHAAKLASESPPLPPSPRRAGSVPTVTTLDHGPSPPISPRSRSLQRQAVLPASPIVTPAPAPAPAPRAAAVVKETPPPLPAKVKLARVRPGSLDTSSLASSLSNSPTPTVETSSPTTPASADLMEPPKKHVSLRRVSQTPATLGDSSDL*
Mvib_g8151.t1.1.592f3d4a	g8151.t1.1.592f3d4a	NODE_4_length_237356_cov_44.3455	237356	1219					COG5422@1|root,KOG3520@2759|Eukaryota,38G5M@33154|Opisthokonta	T	33154|Opisthokonta	2.2e-127	Rho guanyl-nucleotide exchange factor activity	ARHGEF12	GO:0000003,GO:0000902,GO:0000904,GO:0001505,GO:0001558,GO:0001664,GO:0001700,GO:0001703,GO:0002009,GO:0002064,GO:0002165,GO:0003006,GO:0003008,GO:0003012,GO:0003381,GO:0003382,GO:0003383,GO:0003384,GO:0003674,GO:0005085,GO:0005088,GO:0005089,GO:0005096,GO:0005102,GO:0005488,GO:0005515,GO:0005575,GO:0005622,GO:0005623,GO:0005737,GO:0005826,GO:0005829,GO:0005856,GO:0005886,GO:0005938,GO:0006355,GO:0006928,GO:0006936,GO:0006941,GO:0006996,GO:0007010,GO:0007015,GO:0007154,GO:0007163,GO:0007165,GO:0007186,GO:0007264,GO:0007265,GO:0007266,GO:0007275,GO:0007276,GO:0007277,GO:0007349,GO:0007369,GO:0007370,GO:0007374,GO:0007375,GO:0007377,GO:0007399,GO:0007424,GO:0007444,GO:0007472,GO:0007476,GO:0007552,GO:0007560,GO:0008047,GO:0008150,GO:0008360,GO:0009653,GO:0009790,GO:0009791,GO:0009792,GO:0009826,GO:0009886,GO:0009887,GO:0009888,GO:0009889,GO:0009891,GO:0009893,GO:0009966,GO:0009967,GO:0009987,GO:0010004,GO:0010468,GO:0010556,GO:0010557,GO:0010604,GO:0010628,GO:0010646,GO:0010647,GO:0010769,GO:0010941,GO:0010942,GO:0010975,GO:0015629,GO:0016020,GO:0016043,GO:0016049,GO:0016324,GO:0016328,GO:0016331,GO:0016476,GO:0017016,GO:0017048,GO:0019219,GO:0019222,GO:0019899,GO:0019953,GO:0022008,GO:0022412,GO:0022414,GO:0022603,GO:0022604,GO:0023051,GO:0023052,GO:0023056,GO:0030010,GO:0030029,GO:0030036,GO:0030048,GO:0030154,GO:0030234,GO:0030478,GO:0030588,GO:0030589,GO:0030695,GO:0030855,GO:0030863,GO:0030864,GO:0031267,GO:0031323,GO:0031325,GO:0031326,GO:0031328,GO:0031344,GO:0031532,GO:0032153,GO:0032155,GO:0032501,GO:0032502,GO:0032504,GO:0032956,GO:0032970,GO:0032989,GO:0033043,GO:0035023,GO:0035025,GO:0035107,GO:0035114,GO:0035120,GO:0035220,GO:0035239,GO:0035277,GO:0035295,GO:0035556,GO:0040007,GO:0040008,GO:0042981,GO:0043065,GO:0043067,GO:0043068,GO:0043085,GO:0043087,GO:0043167,GO:0043169,GO:0043226,GO:0043228,GO:0043229,GO:0043232,GO:0043519,GO:0043547,GO:0044093,GO:0044422,GO:0044424,GO:0044425,GO:0044430,GO:0044444,GO:0044446,GO:0044448,GO:0044459,GO:0044464,GO:0044703,GO:0045177,GO:0045178,GO:0045179,GO:0045595,GO:0045664,GO:0045893,GO:0045935,GO:0045995,GO:0046578,GO:0046579,GO:0046872,GO:0048468,GO:0048513,GO:0048518,GO:0048522,GO:0048563,GO:0048569,GO:0048583,GO:0048584,GO:0048589,GO:0048598,GO:0048609,GO:0048646,GO:0048699,GO:0048707,GO:0048729,GO:0048731,GO:0048736,GO:0048737,GO:0048856,GO:0048869,GO:0050767,GO:0050770,GO:0050789,GO:0050790,GO:0050793,GO:0050794,GO:0050896,GO:0051020,GO:0051056,GO:0051057,GO:0051128,GO:0051171,GO:0051173,GO:0051239,GO:0051252,GO:0051254,GO:0051336,GO:0051345,GO:0051493,GO:0051704,GO:0051716,GO:0051960,GO:0060255,GO:0060284,GO:0060429,GO:0060541,GO:0060560,GO:0060562,GO:0060571,GO:0060589,GO:0065007,GO:0065008,GO:0065009,GO:0070252,GO:0070938,GO:0071840,GO:0071944,GO:0080090,GO:0090254,GO:0097435,GO:0098590,GO:0098772,GO:0099568,GO:0099738,GO:0120035,GO:1902531,GO:1902533,GO:1902680,GO:1903506,GO:1903508,GO:2000026,GO:2000112,GO:2001141	COG5422					COG5422@1|root,KOG3520@2759|Eukaryota,38G5M@33154|Opisthokonta,3BF3M@33208|Metazoa,3CRSK@33213|Bilateria,41USD@6656|Arthropoda,3SFQR@50557|Insecta,3E825@33342|Paraneoptera	T	33208|Metazoa	6.6e-63	Pleckstrin homology domain	ARHGEF12	GO:0001505,GO:0001558,GO:0001664,GO:0003008,GO:0003012,GO:0003674,GO:0005085,GO:0005088,GO:0005089,GO:0005096,GO:0005102,GO:0005488,GO:0005515,GO:0005575,GO:0005622,GO:0005623,GO:0005737,GO:0005829,GO:0006355,GO:0006936,GO:0006941,GO:0006996,GO:0007010,GO:0007154,GO:0007163,GO:0007165,GO:0007186,GO:0007264,GO:0007265,GO:0007266,GO:0008047,GO:0008150,GO:0009889,GO:0009891,GO:0009893,GO:0009966,GO:0009987,GO:0010468,GO:0010556,GO:0010557,GO:0010604,GO:0010628,GO:0010646,GO:0010941,GO:0010942,GO:0016020,GO:0016043,GO:0017016,GO:0017048,GO:0019219,GO:0019222,GO:0019899,GO:0023051,GO:0023052,GO:0030010,GO:0030029,GO:0030036,GO:0030234,GO:0030695,GO:0031267,GO:0031323,GO:0031325,GO:0031326,GO:0031328,GO:0032501,GO:0035023,GO:0035556,GO:0040008,GO:0042981,GO:0043065,GO:0043067,GO:0043068,GO:0043085,GO:0043087,GO:0043167,GO:0043169,GO:0043547,GO:0044093,GO:0044424,GO:0044444,GO:0044464,GO:0045893,GO:0045935,GO:0046578,GO:0046872,GO:0048518,GO:0048522,GO:0048583,GO:0050789,GO:0050790,GO:0050794,GO:0050896,GO:0051020,GO:0051056,GO:0051128,GO:0051171,GO:0051173,GO:0051252,GO:0051254,GO:0051336,GO:0051345,GO:0051716,GO:0060255,GO:0060589,GO:0065007,GO:0065008,GO:0065009,GO:0071840,GO:0080090,GO:0098772,GO:1902531,GO:1902680,GO:1903506,GO:1903508,GO:2000112,GO:2001141	COG5422					PF00130|PF00621|PF17838	76-127|305-483|517-620	1.6E-12|7.4E-45|2.5E-13	Phorbol esters/diacylglycerol binding domain (C1 domain)|RhoGEF domain|PH domain	PTHR45872	9.3E-90	RHO GUANINE NUCLEOTIDE EXCHANGE FACTOR 2, ISOFORM D				IPR041020|-|IPR000219|IPR002219	ARHGEF1-like, PH domain|-|Dbl homology (DH) domain|Protein kinase C-like, phorbol ester/diacylglycerol-binding domain	-|GO:0005085|-	XP_004365884.2	1625	Capsaspora owczarzaki ATCC 30864	hypothetical protein CAOG_01013	336	27	46.131	6.69e-98	XP_011508491.1	945	Homo sapiens	rho guanine nucleotide exchange factor 11 isoform X22	374	28	33.155	4.71e-47	EP00120_Capsaspora_owczarzaki_P007598	1625	Capsaspora owczarzaki ATCC 30864	XP_004365884.2 hypothetical protein CAOG_01013	336	27	46.131	2.41e-95	O15085.1	1522	Homo sapiens	RecName: Full=Rho guanine nucleotide exchange factor 11; AltName: Full=PDZ-RhoGEF	373	28.1	33.2	6.79e-46	XP_004365884.2	1625	Capsaspora owczarzaki ATCC 30864	hypothetical protein CAOG_01013	679	49.9	36.4	1.28e-108	XP_004365884.2	1625	Capsaspora owczarzaki ATCC 30864	hypothetical protein CAOG_01013	679	49.9	36.4	1.11e-107	MCNFRDDVVNEEDPKRARAILTFLITFLLSCGLDPGNLQDFLPSSGHSLATSGVSKKPSGWFPRKANKKIHMHNGHEFVATHYNYPTFCDHCADLLWGLGNQGYQCQKCGFNCHKRKCNNELKDQCSGKYRRMPMTGGGPAVASSSTISVRSKASILKSRKSGTSDSASPPSSSSALPSASASPASGAPSRRKSGADVEVTSHRRSLDVAGLSVSGNVDQERSVSQSNIPAVVVTDESTTKSSSRRSFRKEKRGKPVSASPSLRSTSTTASSATTASNEPSSWADSVPESVMSELSQKQVKRQEVIFELIKTEKNYLRDMTVMQQVFFHPLKNLHVLPDQQLSAIFTNVDDILKINSDLCKALEELQSSSGAVVERLGNLFLESFNKFSIYATFCGNTTRALDEIKTLTEEDEDFEKMLKMSESNPACHRRTLKDLMPLPMQRLTRYPLLLDTIMRCTPKAHPDHADMLQAVRLVKEVVTAVNERVKRAENVATMLRIQSSLDSSALGYPLQIVSNDRELLFEGPLTLTTFSSARKKNRDMHTMLFNDMLLLSKKTDQSKMAVQMEPIPIFDVLVRNVESKREKCAFFLVCTSKQGPRIYEFLAPSLYDKKKWMETISQASKQCTDAGEFGEGAEQATNSAIITRDDTGAAAAAGGVGGSAGAASATATGGSGAVSTHASIAELDEDDTSAATVVSGKDLAPSSPATRRLSGTDANLTGAKKFAVKDDPLRRSRSLDVRSTRPTMEKDLTKVRRQMSDTFARAGAVTKEELEMALHKALSAKRALEAVADIANSAEEIFPDAAEPVDAEALERAEAAEKARVLEERMRAWSSSEEDESPDTSRAGSRRRIKGLVQRQLSNDVLKSPTDFGPSINKRAAMELPRSNATSVDCRFLSTVEDADHDAEIEAAIQAATAAVQTPHVSVELSESVPLVSPADYIDNDSLTELSGGPLLTVDPDSGHMRLTRKSLVGADVVDESPESLLDELCLIDKKISAMHAMRQSVRARLADLEGHLPDLRKRLSVASLVALDRMSDEDAMQRISDLEVKVAERDRDIASLRVQLETAKYEALHAAKLASESPPLPPSPRRAGSVPTVTTLDHGPSPPISPRSRSLQRQAVLPASPIVTPAPAPAPAPRAAAVVKETPPPLPAKVKLARVRPGSLDTSSLASSLSNSPTPTVETSSPTTPASADLMEPPKKHVSLRRVSQTPATLGDSSDL*
Mvib_g8152.t1	g8152.t1	NODE_4_length_237356_cov_44.3455	237356	1089					KOG2148@1|root,KOG2148@2759|Eukaryota,38EC2@33154|Opisthokonta	U	33154|Opisthokonta	7.7e-110	exocyst localization	EXOC1	GO:0000145,GO:0002252,GO:0002376,GO:0002791,GO:0002793,GO:0003674,GO:0005488,GO:0005515,GO:0005543,GO:0005546,GO:0005575,GO:0005622,GO:0005623,GO:0005737,GO:0005829,GO:0005886,GO:0005938,GO:0006810,GO:0006887,GO:0006892,GO:0006893,GO:0006950,GO:0006952,GO:0007154,GO:0007165,GO:0008104,GO:0008150,GO:0008289,GO:0009605,GO:0009607,GO:0009615,GO:0009894,GO:0009898,GO:0009987,GO:0010506,GO:0015031,GO:0015833,GO:0016020,GO:0016032,GO:0016192,GO:0016241,GO:0016324,GO:0017016,GO:0017048,GO:0017049,GO:0019222,GO:0019899,GO:0023052,GO:0030496,GO:0031267,GO:0031323,GO:0031329,GO:0031503,GO:0032879,GO:0032880,GO:0032940,GO:0032991,GO:0033036,GO:0034613,GO:0034629,GO:0035091,GO:0035556,GO:0042886,GO:0043167,GO:0043168,GO:0043207,GO:0044403,GO:0044419,GO:0044424,GO:0044425,GO:0044444,GO:0044448,GO:0044459,GO:0044464,GO:0045177,GO:0045184,GO:0046903,GO:0048015,GO:0048017,GO:0048193,GO:0048471,GO:0048518,GO:0048522,GO:0050708,GO:0050714,GO:0050789,GO:0050794,GO:0050896,GO:0051020,GO:0051046,GO:0051047,GO:0051049,GO:0051050,GO:0051179,GO:0051222,GO:0051223,GO:0051234,GO:0051601,GO:0051607,GO:0051641,GO:0051704,GO:0051707,GO:0051716,GO:0065007,GO:0070201,GO:0070727,GO:0071702,GO:0071705,GO:0071944,GO:0090087,GO:0090543,GO:0098542,GO:0098552,GO:0098562,GO:0098590,GO:0098592,GO:0098876,GO:0099023,GO:0099568,GO:1901981,GO:1902936,GO:1903530,GO:1903532,GO:1904951	KOG2148					KOG2148@1|root,KOG2148@2759|Eukaryota,38EC2@33154|Opisthokonta,3B9M0@33208|Metazoa,3CWXP@33213|Bilateria,48923@7711|Chordata,498C4@7742|Vertebrata,49VFD@7898|Actinopterygii	U	33208|Metazoa	2e-108	Exocyst complex component 1	EXOC1	GO:0000145,GO:0002252,GO:0002376,GO:0002791,GO:0002793,GO:0003674,GO:0005488,GO:0005515,GO:0005543,GO:0005546,GO:0005575,GO:0005622,GO:0005623,GO:0005737,GO:0005829,GO:0005886,GO:0005938,GO:0006810,GO:0006887,GO:0006892,GO:0006893,GO:0006950,GO:0006952,GO:0007154,GO:0007165,GO:0008104,GO:0008150,GO:0008289,GO:0009605,GO:0009607,GO:0009615,GO:0009894,GO:0009898,GO:0009987,GO:0010506,GO:0015031,GO:0015833,GO:0016020,GO:0016032,GO:0016192,GO:0016241,GO:0016324,GO:0017016,GO:0017048,GO:0017049,GO:0019222,GO:0019899,GO:0023052,GO:0030496,GO:0031267,GO:0031323,GO:0031329,GO:0031503,GO:0032879,GO:0032880,GO:0032940,GO:0032991,GO:0033036,GO:0034613,GO:0034629,GO:0035091,GO:0035556,GO:0042886,GO:0043167,GO:0043168,GO:0043207,GO:0044403,GO:0044419,GO:0044424,GO:0044425,GO:0044444,GO:0044448,GO:0044459,GO:0044464,GO:0045177,GO:0045184,GO:0046903,GO:0048015,GO:0048017,GO:0048193,GO:0048471,GO:0048518,GO:0048522,GO:0050708,GO:0050714,GO:0050789,GO:0050794,GO:0050896,GO:0051020,GO:0051046,GO:0051047,GO:0051049,GO:0051050,GO:0051179,GO:0051222,GO:0051223,GO:0051234,GO:0051601,GO:0051607,GO:0051641,GO:0051704,GO:0051707,GO:0051716,GO:0065007,GO:0070201,GO:0070727,GO:0071702,GO:0071705,GO:0071944,GO:0090087,GO:0090543,GO:0098542,GO:0098552,GO:0098562,GO:0098590,GO:0098592,GO:0098876,GO:0099023,GO:0099568,GO:1901981,GO:1902936,GO:1903530,GO:1903532,GO:1904951	KOG2148					PF15277|PF09763|PF09763	32-120|216-758|807-1069	8.9E-14|4.1E-59|7.4E-45	Exocyst complex component SEC3 N-terminal PIP2 binding PH|Exocyst complex component Sec3|Exocyst complex component Sec3	PTHR16092	9.0E-152	SEC3/SYNTAXIN-RELATED				-|IPR019160|IPR019160|IPR028258	-|Exocyst complex component Sec3, C-terminal|Exocyst complex component Sec3, C-terminal|Exocyst complex component Sec3, PIP2-binding N-terminal domain	GO:0000145|GO:0006887|GO:0000145|GO:0006887|-	XP_004345095.1	1184	Capsaspora owczarzaki ATCC 30864	hypothetical protein CAOG_06346	284	26	45.775	1.38e-75	XP_047271917.1	739	Homo sapiens	exocyst complex component 1 isoform X4	262	24	38.168	1.08e-55	EP00120_Capsaspora_owczarzaki_P001776	1184	Capsaspora owczarzaki ATCC 30864	XP_004345095.1 hypothetical protein CAOG_06346	284	26	45.775	4.97e-73	Q9VVG4.2	889	Drosophila melanogaster	RecName: Full=Exocyst complex component 1; AltName: Full=Exocyst complex component Sec3	1108	99.4	24.9	2.85e-70	XP_004345095.1	1184	Capsaspora owczarzaki ATCC 30864	hypothetical protein CAOG_06346	934	82.3	28.2	4.91e-87	CAH1266823.1	879	Branchiostoma lanceolatum	EXOC1	1100	99.4	26.4	4.24e-88	MDLRRLQKDIFASNERLVAVLQVSPYRSKAEKKPKSRLLCLTLKSGSVPSIHIVKVSDASLKRIHSWKLEELRLLEGPAPDAASDSGLFSLTFDSKPFVWQSASVAARDAFVDSIVRLSQSHLQVRPTLKNLRTRRAAGFSKFRTDATATAGTTATLPGADDDGGCDDATTNSNSASRGGDDAAAAADTETYRELTLQEEMDLTSLLRDAHGAIGNAELFASQLASDMHQLDAANTHELLESFQKTEELMCRLDIADSELERIDGWLERYESALGAVTDAVKHVTGHHGTMQLQRDNKRKLLNLLDHILETMSLPESVVNTLRTGPLERVNLPAVTAAAAHLRRAMECELDDALTDMVAVQDQRALFASVQDDFLNRLATFFTSRLFVRHVENTPLSPSLLGRHTTSPLVLSDSLTAVIRSAGTSDASFLSHQSRFSQLLPYTQLMQWVRDADCSHYDRLCSTYAQVMRGVYHTEIRELIDRLQNRRSQSTNSATGPSSSLSARINRARFTFRSTVNDDNLEDDDDDNITTGTDNDAAVIAALDAAARRAESEEQQQHHDSNPTASGPEQLFHMLLSSVVPLVVGEQNFCEEFFGLAVPNRSTHDDDDDDDGDNDDDDDDAAARTGNDGAGGSADHDGGNLADDSTVASTASSRPPSYLHRRQVSLASASSGGGIVRSNHHPLSSVGGSTSTVVTGTTSDADSTPSTPTGEWARRKKRQSVTQVASLDYSQRMASLRSVMNSMFSWLEDELVQIINATAGSSSTTATSTAAESVGDSDKSSGMTGGGGSGGGGSGSGGGGGDGDDHQLSALAMLVRIDEFTNLPEVKETFIYLLLGKCQILTKRIVDRFFDDQLRAVRDTRVPKKGRAVILPFVLQLPHFIGAVEETVRDSARWRTLVDGALGQLMQAVFETIERIASACKHPEVVCFVNYHHLCSLVPLRKVASLAPVRRDAQVKYRDNLQAYVRRSLGHPMEKLSRFFEAVQQLIDSGVIDNEVGFQVQFSKQELKRTIGLYPGAVVKKGLEAMYRTLKKQLTDSDSLLPVVWRSVQEDFLAAYHGYEDLIKRCWPGSEVRLEFSLADLLSYFSNV*
Mvib_g8153.t1	g8153.t1	NODE_4_length_237356_cov_44.3455	237356	93					KOG4630@1|root,KOG4630@2759|Eukaryota,3A4AM@33154|Opisthokonta,3BRJ4@33208|Metazoa	C	33208|Metazoa	9.4e-12	NADH dehydrogenase (quinone) activity	NDUFA7	GO:0000313,GO:0003674,GO:0003735,GO:0003824,GO:0003954,GO:0005198,GO:0005575,GO:0005622,GO:0005623,GO:0005737,GO:0005739,GO:0005740,GO:0005743,GO:0005746,GO:0005747,GO:0005759,GO:0005761,GO:0005840,GO:0006091,GO:0006119,GO:0006120,GO:0006139,GO:0006163,GO:0006412,GO:0006518,GO:0006725,GO:0006753,GO:0006793,GO:0006796,GO:0006807,GO:0006996,GO:0007005,GO:0008137,GO:0008150,GO:0008152,GO:0009058,GO:0009059,GO:0009117,GO:0009123,GO:0009126,GO:0009141,GO:0009144,GO:0009150,GO:0009161,GO:0009167,GO:0009199,GO:0009205,GO:0009259,GO:0009987,GO:0010257,GO:0010467,GO:0015980,GO:0016020,GO:0016043,GO:0016310,GO:0016491,GO:0016651,GO:0016655,GO:0017144,GO:0019538,GO:0019637,GO:0019693,GO:0019866,GO:0022607,GO:0022900,GO:0022904,GO:0030964,GO:0031090,GO:0031966,GO:0031967,GO:0031974,GO:0031975,GO:0032543,GO:0032981,GO:0032991,GO:0033108,GO:0034622,GO:0034641,GO:0034645,GO:0042773,GO:0042775,GO:0043043,GO:0043170,GO:0043226,GO:0043227,GO:0043228,GO:0043229,GO:0043231,GO:0043232,GO:0043233,GO:0043603,GO:0043604,GO:0043933,GO:0044085,GO:0044237,GO:0044238,GO:0044249,GO:0044260,GO:0044267,GO:0044271,GO:0044281,GO:0044422,GO:0044424,GO:0044425,GO:0044429,GO:0044444,GO:0044446,GO:0044455,GO:0044464,GO:0045271,GO:0045333,GO:0046034,GO:0046483,GO:0050136,GO:0055086,GO:0055114,GO:0065003,GO:0070013,GO:0070469,GO:0071704,GO:0071840,GO:0072521,GO:0098796,GO:0098798,GO:0098800,GO:0098803,GO:0140053,GO:1901135,GO:1901360,GO:1901564,GO:1901566,GO:1901576,GO:1902494,GO:1990204,GO:1990904	KOG4630					KOG4630@1|root,KOG4630@2759|Eukaryota,3A4AM@33154|Opisthokonta,3BRJ4@33208|Metazoa	C	33208|Metazoa	7.9e-12	NADH dehydrogenase (quinone) activity	NDUFA7	GO:0000313,GO:0003674,GO:0003735,GO:0003824,GO:0003954,GO:0005198,GO:0005575,GO:0005622,GO:0005623,GO:0005737,GO:0005739,GO:0005740,GO:0005743,GO:0005746,GO:0005747,GO:0005759,GO:0005761,GO:0005840,GO:0006091,GO:0006119,GO:0006120,GO:0006139,GO:0006163,GO:0006412,GO:0006518,GO:0006725,GO:0006753,GO:0006793,GO:0006796,GO:0006807,GO:0006996,GO:0007005,GO:0008137,GO:0008150,GO:0008152,GO:0009058,GO:0009059,GO:0009117,GO:0009123,GO:0009126,GO:0009141,GO:0009144,GO:0009150,GO:0009161,GO:0009167,GO:0009199,GO:0009205,GO:0009259,GO:0009987,GO:0010257,GO:0010467,GO:0015980,GO:0016020,GO:0016043,GO:0016310,GO:0016491,GO:0016651,GO:0016655,GO:0017144,GO:0019538,GO:0019637,GO:0019693,GO:0019866,GO:0022607,GO:0022900,GO:0022904,GO:0030964,GO:0031090,GO:0031966,GO:0031967,GO:0031974,GO:0031975,GO:0032543,GO:0032981,GO:0032991,GO:0033108,GO:0034622,GO:0034641,GO:0034645,GO:0042773,GO:0042775,GO:0043043,GO:0043170,GO:0043226,GO:0043227,GO:0043228,GO:0043229,GO:0043231,GO:0043232,GO:0043233,GO:0043603,GO:0043604,GO:0043933,GO:0044085,GO:0044237,GO:0044238,GO:0044249,GO:0044260,GO:0044267,GO:0044271,GO:0044281,GO:0044422,GO:0044424,GO:0044425,GO:0044429,GO:0044444,GO:0044446,GO:0044455,GO:0044464,GO:0045271,GO:0045333,GO:0046034,GO:0046483,GO:0050136,GO:0055086,GO:0055114,GO:0065003,GO:0070013,GO:0070469,GO:0071704,GO:0071840,GO:0072521,GO:0098796,GO:0098798,GO:0098800,GO:0098803,GO:0140053,GO:1901135,GO:1901360,GO:1901564,GO:1901566,GO:1901576,GO:1902494,GO:1990204,GO:1990904	KOG4630					PF07347	25-81	4.3E-11	NADH:ubiquinone oxidoreductase subunit B14.5a (Complex I-B14.5a)							IPR009947	NADH dehydrogenase [ubiquinone] 1 alpha subcomplex subunit 7	GO:0005743|GO:0042773	XP_004345039.1	111	Capsaspora owczarzaki ATCC 30864	hypothetical protein CAOG_06291	36	39	47.222	1.84e-04	NP_004992.2	113	ubiquinone	NADH dehydrogenase	65	67	38.462	1.20e-05	EP00040_Diaphanoeca_grandis_P017080	124		m.88614 g.88614 ORF g.88614 m.88614 type:complete len:124 (-) comp26219_c0_seq1:28-399(-)	73	77	36.986	2.58e-07																									MSFLKQAETLLMRTLQCLEVRPNAIVAPRYHRDLQRKQPAAPPRMPKGEAHQLAANRYFDRDTRRAQLPPLRILYNPEQIPAADAPAVAAKK*
Mvib_g8154.t1	g8154.t1	NODE_4_length_237356_cov_44.3455	237356	1751					2BW0M@1|root,2QTDG@2759|Eukaryota,38G52@33154|Opisthokonta,3BGNE@33208|Metazoa,3CVZ1@33213|Bilateria,48A32@7711|Chordata,4965Q@7742|Vertebrata	S	33208|Metazoa	1.4e-67	von Willebrand factor type A domain	VWA3A	GO:0005575,GO:0005576	2BW0M					2BW0M@1|root,2QTDG@2759|Eukaryota,38G52@33154|Opisthokonta,3BGNE@33208|Metazoa,3CVZ1@33213|Bilateria,48A32@7711|Chordata,4965Q@7742|Vertebrata	S	33208|Metazoa	1.3e-67	von Willebrand factor type A domain	VWA3A	GO:0005575,GO:0005576	2BW0M					PF13768|PF13768|PF13768	222-349|596-749|1377-1530	6.5E-6|8.9E-5|4.5E-18	von Willebrand factor type A domain|von Willebrand factor type A domain|von Willebrand factor type A domain	PTHR46785	4.9E-97	VON WILLEBRAND FACTOR A DOMAIN-CONTAINING PROTEIN 3B				IPR002035|IPR002035|IPR002035|-	von Willebrand factor, type A|von Willebrand factor, type A|von Willebrand factor, type A|-	-|-|-	XP_004347510.1	966	Capsaspora owczarzaki ATCC 30864	von Willebrand domain-containing protein	136	8	29.412	8.47e-04	XP_011509074.1	1248	Homo sapiens	von Willebrand factor A domain-containing protein 3B isoform X4	671	36	23.845	4.60e-34	EP00057_Strongylocentrotus_purpuratus_P012013	1970	Strongylocentrotus purpuratus	XP_011666487.1 PREDICTED: LOW QUALITY PROTEIN: von Willebrand factor A domain-containing protein 3B, partial	756	40	26.984	1.24e-46	A1A5Q7.1	737	Rattus norvegicus	RecName: Full=von Willebrand factor A domain-containing protein 3A	605	32.8	25.8	2.57e-31	XP_030837028.1	2008	Strongylocentrotus purpuratus	von Willebrand factor A domain-containing protein 3B isoform X5	694	37.7	26.8	1.39e-40	XP_030837028.1	2008	Strongylocentrotus purpuratus	von Willebrand factor A domain-containing protein 3B isoform X5	694	37.7	26.8	1.20e-39	MSPPDDAEMAEVHKRVYAMLRTPIRSTGADPLKSTATSVAASTALVHVRPIDELPPGATLRSGRIDWARSATEGESLQLATAEAPTAELSAQQPPVATSASADILLNSKAAQQSAVPTTSVRVSGATWIDRYGLDAVSHAADPSAPKRRATTASTFVPTLDKHVSSRYFEGIGGAGARHIDESKAIMRKRLLRGVVASCRARLDWLTTESRQRCGVIVESSVCLVVDMSQGLAQHLEGLRQAIDSVLAEQISQCQRFNVVVFHAGHARSFANQLTAVTRDSIQDAREWLATLEPCDRPGVNTWSALKIALSDPQTEALYVISGNVPDQPVDLVFNMVQQLTVGRTLTINTVSYCAYAEADEFVRRLASLAPSPAATTASLSTKPSTTSSRVHVYQAVEARGGEGAMTQMCGGSDVEALTAELVRVQELLEKLEQQTSELDERKRSFRATRQMPRWMQTALRTGEYAINAQTRGMTLGVPRRRVLDFSGPPQTSTEWLRDHSLKARGLTLWAMLKPYLVLPGNDSAKKNGKEEEEKEEMITLQVKWGDGTIRRVRPPREVLERYVEQLDELTDLHVGRMGWLLEGSRAAFGCIRERRVCLLVDVSERIGMRSGRLLRHLQELLIEQLRHALLFNVIACGGRHGAVAWRRTAVAVSVANFDSAWEFLTSVRFGSRPALLDGLKLALADRSLEAMYVIAGDYPMREHELITSAVERASPSPRPIHTCAYGSTEAPVNTRLRELASRTHARYHYYGESRGAGHLLESDDMLVLRSEAASARAARIQALEWISQLDQMEEARREGVKGEEDNEEESRGRCLEDACKQQQLLRSQRAHEQHVRSQLLSQRRPFTAAAATTTATATSTGGRGGATSLSASQAISMTPVVHLDRKLDSDAEGFISAVAGARVPVRRAVELLRAHAHAEADQQRLLFARVVHHLLEQCKRMFDGTPDSITLRTPVVAWQLLALMCAEQLLTGPHVAALLRSIIEVAVASSVATDTSAGRHRAACCHAAMEALLGRLHAYPEFCRRFVEIVEDTEADIASRVVMQAVRTAAAASSTTGGVGTTSATTITTMTANGGGRRGGREPVSDDTIFDDTTVSVASPFDVPSSAEPLSSGRPRAAKGTRQGRDRPATASTFSAGSSTRMTTGGGGVAAGYASSGVFTFNRQGRHTGAASDQGHLPGGVWLPVQPQSLRPEANVLLQQSASTNGASNDQRRLPWRPVSKTIKPGSSAALDSRTTYEQSRAHETATLIRDEQRRQKRARAQSRPLASAHAWLRRHGLDALHLASHETFVGASRDYHHRVRTLGAPTTGQAAAITALAWHEQALETLVTKVQTRIRKYRRASRRLQRQMHRKTADLAPNDPSLFGDVSKASVDSLVVFVVDFSGSMAAHVETVKLHVLHALGQVPTGTPFNVLLFGGDQVRQLFDGPHVMETALLCQAEAFVNEAECFGGTNMLTALRVALEEYGRTGAHGDVFLLSDGRPDVAASTIAAEVDGCEGVRVNTVSFGNAVYDAVAVSVMQALAEHTRGRHVACLGDGRVLSQTELERLGRDGVRRDDAEMPHESDIERLVTEIARAERMILELRAQRDVIKRVGARRAKRPLRVVSSGEQTETQKVKEEEEDLMMVSTEDEGSEQNAGDEEEEDDNEEMEDDEGAEEGEEDVLAAALRGLRYISQVRAAEEQKVEQELAQAQVGPLLSERHQEQQHKKQQQHMQEGSGVLLSGPSQRTDLRVSFRPVNGKPEHDQLPLVS*
Mvib_g8155.t1	g8155.t1	NODE_4_length_237356_cov_44.3455	237356	361	K10755	DNA replication [PATH:ko03030]	RFC2_4	replication factor C subunit 2/4	COG0470@1|root,KOG0989@2759|Eukaryota,38B74@33154|Opisthokonta	L	33154|Opisthokonta	5.3e-126	DNA replication	RFC4	GO:0000075,GO:0000076,GO:0000166,GO:0000228,GO:0000278,GO:0000723,GO:0000731,GO:0000785,GO:0000790,GO:0000819,GO:0003674,GO:0003676,GO:0003677,GO:0003682,GO:0003689,GO:0003824,GO:0005488,GO:0005515,GO:0005524,GO:0005575,GO:0005622,GO:0005623,GO:0005634,GO:0005654,GO:0005657,GO:0005663,GO:0005694,GO:0006139,GO:0006259,GO:0006260,GO:0006261,GO:0006271,GO:0006272,GO:0006275,GO:0006281,GO:0006283,GO:0006289,GO:0006296,GO:0006297,GO:0006298,GO:0006301,GO:0006725,GO:0006807,GO:0006950,GO:0006974,GO:0006996,GO:0007049,GO:0007059,GO:0007062,GO:0007093,GO:0007346,GO:0008094,GO:0008144,GO:0008150,GO:0008152,GO:0009058,GO:0009059,GO:0009314,GO:0009411,GO:0009416,GO:0009628,GO:0009889,GO:0009891,GO:0009893,GO:0009987,GO:0010389,GO:0010556,GO:0010557,GO:0010564,GO:0010604,GO:0010948,GO:0010972,GO:0016043,GO:0016070,GO:0016462,GO:0016787,GO:0016817,GO:0016818,GO:0016887,GO:0017076,GO:0017111,GO:0018130,GO:0019219,GO:0019222,GO:0019438,GO:0019725,GO:0019899,GO:0019985,GO:0022402,GO:0022616,GO:0030554,GO:0030894,GO:0031323,GO:0031325,GO:0031326,GO:0031328,GO:0031389,GO:0031390,GO:0031391,GO:0031570,GO:0031974,GO:0031981,GO:0032200,GO:0032201,GO:0032553,GO:0032555,GO:0032559,GO:0032991,GO:0032993,GO:0033170,GO:0033260,GO:0033314,GO:0033554,GO:0033683,GO:0034641,GO:0034644,GO:0034645,GO:0034654,GO:0035639,GO:0036094,GO:0042276,GO:0042592,GO:0042623,GO:0042769,GO:0043085,GO:0043142,GO:0043167,GO:0043168,GO:0043170,GO:0043226,GO:0043227,GO:0043228,GO:0043229,GO:0043231,GO:0043232,GO:0043233,GO:0043596,GO:0043599,GO:0043601,GO:0044093,GO:0044237,GO:0044238,GO:0044249,GO:0044260,GO:0044271,GO:0044422,GO:0044424,GO:0044427,GO:0044428,GO:0044446,GO:0044454,GO:0044464,GO:0044774,GO:0044786,GO:0044818,GO:0045786,GO:0045930,GO:0045935,GO:0046483,GO:0048518,GO:0048519,GO:0048522,GO:0048523,GO:0050789,GO:0050790,GO:0050794,GO:0050896,GO:0051052,GO:0051054,GO:0051171,GO:0051173,GO:0051276,GO:0051338,GO:0051347,GO:0051606,GO:0051716,GO:0051726,GO:0060249,GO:0060255,GO:0061860,GO:0065007,GO:0065008,GO:0065009,GO:0070013,GO:0070914,GO:0070987,GO:0071214,GO:0071478,GO:0071482,GO:0071704,GO:0071840,GO:0071897,GO:0080090,GO:0090304,GO:0090305,GO:0090329,GO:0090618,GO:0097159,GO:0097367,GO:0098813,GO:0104004,GO:1900262,GO:1900264,GO:1901265,GO:1901360,GO:1901362,GO:1901363,GO:1901576,GO:1901987,GO:1901988,GO:1901990,GO:1901991,GO:1902296,GO:1902319,GO:1902494,GO:1902749,GO:1902750,GO:1902969,GO:1902983,GO:1903047,GO:1903460,GO:1904949,GO:2000112,GO:2000278,GO:2000573	COG0470	L	DNA polymerase III, delta prime subunit	HolB		COG0470@1|root,KOG0989@2759|Eukaryota,38B74@33154|Opisthokonta,3B9RD@33208|Metazoa,3CWB3@33213|Bilateria	L	33208|Metazoa	1e-124	positive regulation of DNA-directed DNA polymerase activity	RFC4	GO:0000166,GO:0000723,GO:0000731,GO:0003674,GO:0003676,GO:0003677,GO:0003689,GO:0003824,GO:0005488,GO:0005515,GO:0005524,GO:0005575,GO:0005622,GO:0005623,GO:0005634,GO:0005654,GO:0005657,GO:0005663,GO:0005694,GO:0006139,GO:0006259,GO:0006260,GO:0006261,GO:0006271,GO:0006275,GO:0006281,GO:0006283,GO:0006289,GO:0006296,GO:0006297,GO:0006301,GO:0006725,GO:0006807,GO:0006950,GO:0006974,GO:0006996,GO:0007049,GO:0008094,GO:0008144,GO:0008150,GO:0008152,GO:0009058,GO:0009059,GO:0009889,GO:0009891,GO:0009893,GO:0009987,GO:0010556,GO:0010557,GO:0010604,GO:0016043,GO:0016462,GO:0016787,GO:0016817,GO:0016818,GO:0016887,GO:0017076,GO:0017111,GO:0018130,GO:0019219,GO:0019222,GO:0019438,GO:0019725,GO:0019899,GO:0019985,GO:0022402,GO:0022616,GO:0030554,GO:0031323,GO:0031325,GO:0031326,GO:0031328,GO:0031390,GO:0031391,GO:0031974,GO:0031981,GO:0032200,GO:0032201,GO:0032553,GO:0032555,GO:0032559,GO:0032991,GO:0033170,GO:0033260,GO:0033554,GO:0033683,GO:0034641,GO:0034645,GO:0034654,GO:0035639,GO:0036094,GO:0042276,GO:0042592,GO:0042623,GO:0042769,GO:0043085,GO:0043142,GO:0043167,GO:0043168,GO:0043170,GO:0043226,GO:0043227,GO:0043228,GO:0043229,GO:0043231,GO:0043232,GO:0043233,GO:0044093,GO:0044237,GO:0044238,GO:0044249,GO:0044260,GO:0044271,GO:0044422,GO:0044424,GO:0044427,GO:0044428,GO:0044446,GO:0044464,GO:0044786,GO:0045935,GO:0046483,GO:0048518,GO:0048522,GO:0050789,GO:0050790,GO:0050794,GO:0050896,GO:0051052,GO:0051054,GO:0051171,GO:0051173,GO:0051276,GO:0051338,GO:0051347,GO:0051606,GO:0051716,GO:0060249,GO:0060255,GO:0065007,GO:0065008,GO:0065009,GO:0070013,GO:0070987,GO:0071704,GO:0071840,GO:0071897,GO:0080090,GO:0090304,GO:0090305,GO:0090329,GO:0097159,GO:0097367,GO:1900262,GO:1900264,GO:1901265,GO:1901360,GO:1901362,GO:1901363,GO:1901576,GO:1902494,GO:1904949,GO:2000112,GO:2000278,GO:2000573	COG0470	L	DNA polymerase III, delta prime subunit	HolB		PF00004|PF08542	65-190|259-344	2.3E-15|6.8E-17	ATPase family associated with various cellular activities (AAA)|Replication factor C C-terminal domain	PTHR11669	5.8E-87	REPLICATION FACTOR C / DNA POLYMERASE III GAMMA-TAU SUBUNIT				-|IPR003959|IPR013748	-|ATPase, AAA-type, core|Replication factor C, C-terminal	GO:0005524|GO:0016887|-	XP_004365833.1	348	Capsaspora owczarzaki ATCC 30864	replication factor C 5	211	58	48.341	1.70e-68	NP_853551.1	363	Homo sapiens	replication factor C subunit 4	343	94	53.936	2.66e-127	EP00044_Salpingoeca_rosetta_P004568	345	Salpingoeca rosetta	XP_004992001.1 replication factor C 4	323	89	57.895	1.39e-136	P35249.2	363	Homo sapiens	RecName: Full=Replication factor C subunit 4; AltName: Full=Activator 1 37 kDa subunit; Short=A1 37 kDa subunit; AltName: Full=Activator 1 subunit 4; AltName: Full=Replication factor C 37 kDa subunit; Short=RF-C 37 kDa subunit; Short=RFC37	333	92	55	4.22e-117	XP_052215867.1	361	Dreissena polymorpha	replication factor C subunit 4-like	334	92.2	59.3	1.79e-132	XP_052215867.1	361	Dreissena polymorpha	replication factor C subunit 4-like	334	92.2	59.3	1.55e-131	MATAAFFQPRTASTGEGTSDRAKEAATMVPWVEKFRPRTVDDVAHQDEVVEMLRKSLTGSEIPHLLFYGPPGTGKTSTILALSRQLYGPSLVKQRVLELNASDERGIDVVREKIKTFAQGATSVVVKGYPCPPYKIIILDESDSLTADAQTALRRVMENYAKTTRFCLICNYVSRIIEPLASRCAKFRFKPLPVDTLTRQLRMICGKESLECDDEALSALVRVSDGDMRKSIMFLQSASRLRRSGQMSAADFYNIAGVVPEELIVDLLKACRTNSYSKVEQAVRDLVLEGYAAAQIAAQLAQRTALPDEALTDNQRAQIAIRIAQVDHALMDGADEYLQLMDLATSILACIASGPTPMQE*
Mvib_g8156.t1	g8156.t1	NODE_4_length_237356_cov_44.3455	237356	415					COG2072@1|root,KOG1399@2759|Eukaryota,37JYR@33090|Viridiplantae,3G9WU@35493|Streptophyta,3M436@4447|Liliopsida,3I2QS@38820|Poales	Q	35493|Streptophyta	5.4e-199	flavin-containing monooxygenase	-	-	COG2072	P	Predicted flavoprotein CzcO associated with the cation diffusion facilitator CzcD	CzcO		COG2072@1|root,KOG1399@2759|Eukaryota,38F1Q@33154|Opisthokonta,3BIJ2@33208|Metazoa,3CTAA@33213|Bilateria,480Y3@7711|Chordata	Q	33208|Metazoa	8e-72	Flavin-binding monooxygenase-like	-	GO:0000166,GO:0003674,GO:0003824,GO:0004497,GO:0004499,GO:0005488,GO:0005575,GO:0005622,GO:0005623,GO:0005737,GO:0005739,GO:0005829,GO:0008150,GO:0008152,GO:0016491,GO:0016705,GO:0016709,GO:0036094,GO:0043167,GO:0043168,GO:0043226,GO:0043227,GO:0043229,GO:0043231,GO:0044424,GO:0044444,GO:0044464,GO:0048037,GO:0050660,GO:0050661,GO:0050662,GO:0055114,GO:0097159,GO:1901265,GO:1901363	COG2072	P	Predicted flavoprotein CzcO associated with the cation diffusion facilitator CzcD	CzcO		PF00743|PF00743	2-222|248-365	1.2E-41|1.9E-13	Flavin-binding monooxygenase-like|Flavin-binding monooxygenase-like	PTHR23023	2.9E-93	DIMETHYLANILINE MONOOXYGENASE				-|IPR020946|IPR020946	-|Flavin monooxygenase-like|Flavin monooxygenase-like	GO:0004499|GO:0050660|GO:0050661|GO:0004499|GO:0050660|GO:0050661	XP_004344508.2	499	Capsaspora owczarzaki ATCC 30864	flavin-binding family monooxygenase	207	49	33.333	2.45e-25	NP_001451.2	535	Homo sapiens	flavin-containing monooxygenase 2 isoform a	229	54	34.934	1.26e-32	EP00123_Amoebidium_parasiticum_P000190	430		comp10464_c0_seq1|m.5212 comp10464_c0_seq1|g.5212 ORF comp10464_c0_seq1|g.5212 comp10464_c0_seq1|m.5212 type:complete len:430 (-) comp10464_c0_seq1:127-1416(-)	434	98	38.479	2.04e-76	Q9FWW9.1	465	Arabidopsis thaliana	RecName: Full=Flavin-containing monooxygenase FMO GS-OX-like 2; AltName: Full=Flavin-monooxygenase glucosinolate S-oxygenase-like 2	407	92	36.9	2.02e-65	XP_037781197.1	423	Penaeus monodon	flavin-containing monooxygenase FMO GS-OX5-like isoform X2	414	95.9	39.4	5.12e-70	WP_317834259.1	432	Puniceicoccus sp. CR14	NAD(P)-binding domain-containing protein	415	94	36.9	2.37e-71	MKRVCVIGAGASGLVTAKSLLEQGLKVVVYEQAARVGGTWVVQAPHDGRVFSSMYESLHTNLSRRVMSFSDTPFGEEDTQHGEDFAHHSAVLAYLERYAVKFGLSECIRFRHSVEQVEREENNTWKITVKDEETSARTTESFDAVSVCNGHYSEPYVPAHLALTAPDATHERPQVLHSHEYRSPSAFAQHKIVVVGSGASGLDIARELSTCDTVGPVTLSERHTTPQEQLEFAGVSTLTRKGPIASIERTKGTVHFEDGSSECNVDTVLLCTGYHYSFPFLAPSSLLLNDPHRPKHVQPLFRHLFHCRFPSLAFVGLCFKVVPFRVAEFQAQWVAHVWSGKDTLPSEEEMLQDDPVTSESAQDATAHMLGLEQFPYCNAIAQRLGIAPVPDDVVAGYKNARADRAREWGFSSAQ*
Mvib_g8157.t1	g8157.t1	NODE_4_length_237356_cov_44.3455	237356	849	K00688	Starch and sucrose metabolism [PATH:ko00500]	PYG, glgP	glycogen phosphorylase [EC:2.4.1.1]	COG0058@1|root,KOG2099@2759|Eukaryota,38F0I@33154|Opisthokonta,3BD45@33208|Metazoa,3CSQ6@33213|Bilateria,4869N@7711|Chordata,48V4R@7742|Vertebrata,49QZS@7898|Actinopterygii	G	33208|Metazoa	0	Phosphorylase is an important allosteric enzyme in carbohydrate metabolism. Enzymes from different sources differ in their regulatory mechanisms and in their natural substrates. However, all known phosphorylases share catalytic and structural properties	PYGM	GO:0000166,GO:0000272,GO:0001666,GO:0003674,GO:0003824,GO:0004645,GO:0005488,GO:0005515,GO:0005575,GO:0005622,GO:0005623,GO:0005737,GO:0005783,GO:0005829,GO:0005975,GO:0005976,GO:0005977,GO:0005980,GO:0005981,GO:0006073,GO:0006091,GO:0006109,GO:0006112,GO:0006873,GO:0006874,GO:0006875,GO:0006950,GO:0007275,GO:0007568,GO:0008144,GO:0008150,GO:0008152,GO:0008184,GO:0008340,GO:0009056,GO:0009057,GO:0009251,GO:0009628,GO:0009893,GO:0009894,GO:0009896,GO:0009987,GO:0010033,GO:0010243,GO:0010259,GO:0010604,GO:0010675,GO:0010676,GO:0010906,GO:0010907,GO:0012505,GO:0014070,GO:0014074,GO:0015980,GO:0016052,GO:0016208,GO:0016528,GO:0016529,GO:0016740,GO:0016757,GO:0016758,GO:0017076,GO:0019222,GO:0019725,GO:0019842,GO:0030003,GO:0030016,GO:0030017,GO:0030018,GO:0030170,GO:0030246,GO:0030554,GO:0031323,GO:0031325,GO:0031329,GO:0031331,GO:0031674,GO:0032501,GO:0032502,GO:0032553,GO:0032555,GO:0032559,GO:0032881,GO:0032991,GO:0036094,GO:0036293,GO:0042221,GO:0042592,GO:0042802,GO:0042803,GO:0043167,GO:0043168,GO:0043169,GO:0043170,GO:0043226,GO:0043227,GO:0043228,GO:0043229,GO:0043231,GO:0043232,GO:0043292,GO:0043467,GO:0043470,GO:0043471,GO:0044042,GO:0044237,GO:0044238,GO:0044247,GO:0044248,GO:0044260,GO:0044262,GO:0044264,GO:0044275,GO:0044422,GO:0044424,GO:0044444,GO:0044449,GO:0044464,GO:0045819,GO:0045913,GO:0046683,GO:0046983,GO:0048037,GO:0048518,GO:0048522,GO:0048856,GO:0048878,GO:0050662,GO:0050789,GO:0050794,GO:0050801,GO:0050896,GO:0051591,GO:0055065,GO:0055074,GO:0055080,GO:0055082,GO:0055114,GO:0060255,GO:0062012,GO:0062013,GO:0065007,GO:0065008,GO:0070279,GO:0070482,GO:0070873,GO:0070875,GO:0071704,GO:0072503,GO:0072507,GO:0080090,GO:0097159,GO:0097367,GO:0098723,GO:0098771,GO:0099080,GO:0099081,GO:0099512,GO:0102250,GO:0102499,GO:1901265,GO:1901363,GO:1901575,GO:1901698,GO:1901700	COG0058	G	Glucan phosphorylase	GlgP		COG0058@1|root,KOG2099@2759|Eukaryota,38F0I@33154|Opisthokonta,3BD45@33208|Metazoa,3CSQ6@33213|Bilateria,4869N@7711|Chordata,48V4R@7742|Vertebrata,49QZS@7898|Actinopterygii	G	33208|Metazoa	0	Phosphorylase is an important allosteric enzyme in carbohydrate metabolism. Enzymes from different sources differ in their regulatory mechanisms and in their natural substrates. However, all known phosphorylases share catalytic and structural properties	PYGM	GO:0000166,GO:0000272,GO:0001666,GO:0003674,GO:0003824,GO:0004645,GO:0005488,GO:0005515,GO:0005575,GO:0005622,GO:0005623,GO:0005737,GO:0005783,GO:0005829,GO:0005975,GO:0005976,GO:0005977,GO:0005980,GO:0005981,GO:0006073,GO:0006091,GO:0006109,GO:0006112,GO:0006873,GO:0006874,GO:0006875,GO:0006950,GO:0007275,GO:0007568,GO:0008144,GO:0008150,GO:0008152,GO:0008184,GO:0008340,GO:0009056,GO:0009057,GO:0009251,GO:0009628,GO:0009893,GO:0009894,GO:0009896,GO:0009987,GO:0010033,GO:0010243,GO:0010259,GO:0010604,GO:0010675,GO:0010676,GO:0010906,GO:0010907,GO:0012505,GO:0014070,GO:0014074,GO:0015980,GO:0016052,GO:0016208,GO:0016528,GO:0016529,GO:0016740,GO:0016757,GO:0016758,GO:0017076,GO:0019222,GO:0019725,GO:0019842,GO:0030003,GO:0030016,GO:0030017,GO:0030018,GO:0030170,GO:0030246,GO:0030554,GO:0031323,GO:0031325,GO:0031329,GO:0031331,GO:0031674,GO:0032501,GO:0032502,GO:0032553,GO:0032555,GO:0032559,GO:0032881,GO:0032991,GO:0036094,GO:0036293,GO:0042221,GO:0042592,GO:0042802,GO:0042803,GO:0043167,GO:0043168,GO:0043169,GO:0043170,GO:0043226,GO:0043227,GO:0043228,GO:0043229,GO:0043231,GO:0043232,GO:0043292,GO:0043467,GO:0043470,GO:0043471,GO:0044042,GO:0044237,GO:0044238,GO:0044247,GO:0044248,GO:0044260,GO:0044262,GO:0044264,GO:0044275,GO:0044422,GO:0044424,GO:0044444,GO:0044449,GO:0044464,GO:0045819,GO:0045913,GO:0046683,GO:0046983,GO:0048037,GO:0048518,GO:0048522,GO:0048856,GO:0048878,GO:0050662,GO:0050789,GO:0050794,GO:0050801,GO:0050896,GO:0051591,GO:0055065,GO:0055074,GO:0055080,GO:0055082,GO:0055114,GO:0060255,GO:0062012,GO:0062013,GO:0065007,GO:0065008,GO:0070279,GO:0070482,GO:0070873,GO:0070875,GO:0071704,GO:0072503,GO:0072507,GO:0080090,GO:0097159,GO:0097367,GO:0098723,GO:0098771,GO:0099080,GO:0099081,GO:0099512,GO:0102250,GO:0102499,GO:1901265,GO:1901363,GO:1901575,GO:1901698,GO:1901700	COG0058	G	Glucan phosphorylase	GlgP		PF00343	117-842	0	Carbohydrate phosphorylase	PTHR11468	0	GLYCOGEN PHOSPHORYLASE	TIGR02093	0	glycogen/starch/alpha-glucan family phosphorylase	IPR000811|IPR000811|IPR011833	Glycosyl transferase, family 35|Glycosyl transferase, family 35|Glycogen/starch/alpha-glucan phosphorylase	GO:0005975|GO:0008184|GO:0005975|GO:0008184|GO:0004645|GO:0005975|GO:0030170	XP_004343254.2	819	Capsaspora owczarzaki ATCC 30864	muscle glycogen phosphorylase	846	99	62.175	0	NP_002853.2	843	Homo sapiens	glycogen phosphorylase, brain form	831	98	65.343	0	EP00128_Syssomonas_multiformis_P015812	897		Colp12_sorted_trinity150504_noHs@1564	844	99	65.403	0	P11216.5	843	Homo sapiens	RecName: Full=Glycogen phosphorylase, brain form	831	97.9	65.3	0	XP_047677423.1	843	Tachysurus fulvidraco	glycogen phosphorylase, brain form	832	98	65.9	0	XP_047677423.1	843	Tachysurus fulvidraco	glycogen phosphorylase, brain form	832	98	65.9	0	MSDKTGFVRPPLGKKQITLRNMTTLESVEEVKKSFNRHLHYTVAKDRNVATPRDYFHALAHSVRDQLVAKWIRTQQRYLEKDPKRVYYLSLEFYMGRSLTNTMINLGIDVTCEDAMYQLGLNVEDLEAAEEDAGLGNGGLGRLAACFLDSMATLGLAAYGYGIRYEYGIFTQLLRNGWQLEAPDEWLRNGNPWEIARPEYMLPVHFYGKVVGVPDGKGGERREWVERQTVLAMPYDTPIPGYNNKTVNLLRLWSARSPNEFELSYFNHGDYIRAVIDRNLAENITRVLYPNDNFFQGKELRLKQEYFLCAASLQDILMRFRKSTFPSDKAGPIDYKRLASKAAVQLNDTHPSLAIPELMRILIDDENLTFDEAFDVTRATCAYTNHTVLPEALERWPVSLLALLLPRHLEIIYEINHRFLNDVRAHWPGDTEKLRRMSIIEEGPPEKRVNMAHLCIVGSHCINGVAAIHSQILKDDTFNLFFQLFPNRFQNKTNGITPRRWLLKCNTALAEIITQHIGREWTTDLFQLKALLPFIESPDNGELLRELHKVKQDNKLRLASILEADYGVQINVDSMFDIQVKRIHEYKRQLLNALHMIVRYNRICANPAGEFVPRTIIVGGKAAPGYHMAKLIIRLITGIADVVNNDPVVGDRLKIVFLENYRVSLAEKVFPAADLSEQISLAGTEASGTGNMKFMLNGALTIGTMDGANVEMCEQVGEENMFIFGMRVKDVERIRSAGYNPRKYYEANSELNQALNQIRDGDFAGTDGPDTFHQLVDSILVHGDRFMLLADFEAYLEAQAEVDECFADRQKWLTKAALNIVGAAKFSSDRTIREYAADIWDVKPVPEE*
Mvib_g8158.t1	g8158.t1	NODE_4_length_237356_cov_44.3455	237356	337	K00295	One carbon pool by folate [PATH:ko00670]	MTD1	methylenetetrahydrofolate dehydrogenase (NAD+) [EC:1.5.1.15]	COG0190@1|root,KOG0089@2759|Eukaryota,38FIB@33154|Opisthokonta,3NVZ5@4751|Fungi	H	4751|Fungi	1.9e-110	methylenetetrahydrofolate dehydrogenase	mtd1	GO:0003674,GO:0003824,GO:0004487,GO:0005575,GO:0005622,GO:0005623,GO:0005634,GO:0005737,GO:0005829,GO:0006082,GO:0006139,GO:0006144,GO:0006163,GO:0006164,GO:0006575,GO:0006725,GO:0006730,GO:0006732,GO:0006753,GO:0006760,GO:0006766,GO:0006767,GO:0006793,GO:0006796,GO:0006807,GO:0008150,GO:0008152,GO:0009058,GO:0009108,GO:0009110,GO:0009112,GO:0009113,GO:0009117,GO:0009165,GO:0009396,GO:0009987,GO:0016053,GO:0016491,GO:0016645,GO:0016646,GO:0017144,GO:0018130,GO:0019438,GO:0019637,GO:0019752,GO:0034641,GO:0034654,GO:0035999,GO:0042364,GO:0042398,GO:0042440,GO:0042558,GO:0042559,GO:0043226,GO:0043227,GO:0043229,GO:0043231,GO:0043436,GO:0043603,GO:0043604,GO:0043648,GO:0043650,GO:0044237,GO:0044238,GO:0044249,GO:0044271,GO:0044281,GO:0044283,GO:0044424,GO:0044444,GO:0044464,GO:0046112,GO:0046148,GO:0046394,GO:0046483,GO:0046653,GO:0046655,GO:0046656,GO:0051186,GO:0051188,GO:0055086,GO:0055114,GO:0071704,GO:0072521,GO:0072522,GO:0090407,GO:1901293,GO:1901360,GO:1901362,GO:1901564,GO:1901566,GO:1901576	COG0190	H	5,10-methylene-tetrahydrofolate dehydrogenase/Methenyl tetrahydrofolate cyclohydrolase	FolD		COG0190@1|root,KOG0089@2759|Eukaryota,38DGG@33154|Opisthokonta,3B98B@33208|Metazoa,3CT16@33213|Bilateria,41TQN@6656|Arthropoda,3SHF7@50557|Insecta,3EC9K@33342|Paraneoptera	H	33208|Metazoa	1.4e-31	Tetrahydrofolate dehydrogenase/cyclohydrolase, catalytic domain	Nmdmc	GO:0000287,GO:0003674,GO:0003824,GO:0004477,GO:0004487,GO:0004488,GO:0005488,GO:0005575,GO:0005622,GO:0005623,GO:0005737,GO:0005739,GO:0005975,GO:0006082,GO:0006575,GO:0006725,GO:0006730,GO:0006732,GO:0006760,GO:0006807,GO:0008150,GO:0008152,GO:0009256,GO:0009987,GO:0016491,GO:0016645,GO:0016646,GO:0016787,GO:0016810,GO:0016814,GO:0019238,GO:0019752,GO:0034641,GO:0042301,GO:0042558,GO:0043167,GO:0043168,GO:0043169,GO:0043226,GO:0043227,GO:0043229,GO:0043231,GO:0043436,GO:0043603,GO:0043648,GO:0044237,GO:0044238,GO:0044281,GO:0044424,GO:0044444,GO:0044464,GO:0046483,GO:0046653,GO:0046872,GO:0051186,GO:0055114,GO:0071704,GO:1901360,GO:1901564	COG0190	H	5,10-methylene-tetrahydrofolate dehydrogenase/Methenyl tetrahydrofolate cyclohydrolase	FolD		PF00763|PF02882	8-117|137-204	2.6E-23|5.4E-10	Tetrahydrofolate dehydrogenase/cyclohydrolase, catalytic domain|Tetrahydrofolate dehydrogenase/cyclohydrolase, NAD(P)-binding domain	PTHR48099	1.4E-45	C-1-TETRAHYDROFOLATE SYNTHASE, CYTOPLASMIC-RELATED				-|IPR020631|IPR020630	-|Tetrahydrofolate dehydrogenase/cyclohydrolase, NAD(P)-binding domain|Tetrahydrofolate dehydrogenase/cyclohydrolase, catalytic domain	GO:0004488|GO:0004488	XP_004363453.1	932	Capsaspora owczarzaki ATCC 30864	mthfd1 protein	327	91	24.771	1.59e-12	NP_006627.2	350	Homo sapiens	bifunctional methylenetetrahydrofolate dehydrogenase/cyclohydrolase, mitochondrial isoform A precursor	328	90	29.268	9.28e-26	EP00128_Syssomonas_multiformis_P005165	311		Colp12_sorted_trinity150504_noHs@1913	297	88	55.892	1.92e-119	Q9P786.1	320	NAD(+)	RecName: Full=Methylenetetrahydrofolate dehydrogenase	305	90.5	49.2	2.72e-101	XP_016609374.1	305	Spizellomyces punctatus DAOM BR117	methylenetetrahydrofolate dehydrogenase (NAD(+))	307	91.1	54.4	1.15e-113	KAJ3283185.1	309	Borealophlyctis nickersoniae	hypothetical protein HK104_010518	310	92	55.8	2.79e-118	MPCTLIKSMPLAQEARAELKQQVEQLVESGGKPPRLVAFLANTDPSARKYAISSAKAMAEIGVNFELRQCTRLQLERNIMHANADDSVNGILVYYPVFTPQEDQYIQSCVSPVKDVEGLCHYYRYCLYNNIRHVDAAQQQRTILPCTPLAIVRLLAACGIYNSALPTGDRLHGRVVTIVNRSEIVGRPLAAMLANDGAKVYSVDVNDTLLFHRGPGIQLKRHETSETSTTLDEALLQSDIVISGVPVKGYRINTDSLKDGVVCVNFASFQNFDKESLEGKASLFVPSVGTMTVTMLVQNLLRATEYQRTGVQLLSHDKNPEHEAAESHFQVVPLDF*
Mvib_g8158.t1.1.592f3d4a	g8158.t1.1.592f3d4a	NODE_4_length_237356_cov_44.3455	237356	313	K00295	One carbon pool by folate [PATH:ko00670]	MTD1	methylenetetrahydrofolate dehydrogenase (NAD+) [EC:1.5.1.15]	COG0190@1|root,KOG0089@2759|Eukaryota,38FIB@33154|Opisthokonta,3NVZ5@4751|Fungi	H	4751|Fungi	6.9e-94	methylenetetrahydrofolate dehydrogenase	mtd1	GO:0003674,GO:0003824,GO:0004487,GO:0005575,GO:0005622,GO:0005623,GO:0005634,GO:0005737,GO:0005829,GO:0006082,GO:0006139,GO:0006144,GO:0006163,GO:0006164,GO:0006575,GO:0006725,GO:0006730,GO:0006732,GO:0006753,GO:0006760,GO:0006766,GO:0006767,GO:0006793,GO:0006796,GO:0006807,GO:0008150,GO:0008152,GO:0009058,GO:0009108,GO:0009110,GO:0009112,GO:0009113,GO:0009117,GO:0009165,GO:0009396,GO:0009987,GO:0016053,GO:0016491,GO:0016645,GO:0016646,GO:0017144,GO:0018130,GO:0019438,GO:0019637,GO:0019752,GO:0034641,GO:0034654,GO:0035999,GO:0042364,GO:0042398,GO:0042440,GO:0042558,GO:0042559,GO:0043226,GO:0043227,GO:0043229,GO:0043231,GO:0043436,GO:0043603,GO:0043604,GO:0043648,GO:0043650,GO:0044237,GO:0044238,GO:0044249,GO:0044271,GO:0044281,GO:0044283,GO:0044424,GO:0044444,GO:0044464,GO:0046112,GO:0046148,GO:0046394,GO:0046483,GO:0046653,GO:0046655,GO:0046656,GO:0051186,GO:0051188,GO:0055086,GO:0055114,GO:0071704,GO:0072521,GO:0072522,GO:0090407,GO:1901293,GO:1901360,GO:1901362,GO:1901564,GO:1901566,GO:1901576	COG0190	H	5,10-methylene-tetrahydrofolate dehydrogenase/Methenyl tetrahydrofolate cyclohydrolase	FolD		COG0190@1|root,KOG0089@2759|Eukaryota,38DGG@33154|Opisthokonta,3B98B@33208|Metazoa,3CT16@33213|Bilateria,41TQN@6656|Arthropoda,3SHF7@50557|Insecta,3EC9K@33342|Paraneoptera	H	33208|Metazoa	1.3e-26	Tetrahydrofolate dehydrogenase/cyclohydrolase, catalytic domain	Nmdmc	GO:0000287,GO:0003674,GO:0003824,GO:0004477,GO:0004487,GO:0004488,GO:0005488,GO:0005575,GO:0005622,GO:0005623,GO:0005737,GO:0005739,GO:0005975,GO:0006082,GO:0006575,GO:0006725,GO:0006730,GO:0006732,GO:0006760,GO:0006807,GO:0008150,GO:0008152,GO:0009256,GO:0009987,GO:0016491,GO:0016645,GO:0016646,GO:0016787,GO:0016810,GO:0016814,GO:0019238,GO:0019752,GO:0034641,GO:0042301,GO:0042558,GO:0043167,GO:0043168,GO:0043169,GO:0043226,GO:0043227,GO:0043229,GO:0043231,GO:0043436,GO:0043603,GO:0043648,GO:0044237,GO:0044238,GO:0044281,GO:0044424,GO:0044444,GO:0044464,GO:0046483,GO:0046653,GO:0046872,GO:0051186,GO:0055114,GO:0071704,GO:1901360,GO:1901564	COG0190	H	5,10-methylene-tetrahydrofolate dehydrogenase/Methenyl tetrahydrofolate cyclohydrolase	FolD		PF00763|PF02882	8-117|137-204	2.2E-23|4.7E-10	Tetrahydrofolate dehydrogenase/cyclohydrolase, catalytic domain|Tetrahydrofolate dehydrogenase/cyclohydrolase, NAD(P)-binding domain	PTHR48099	1.2E-36	C-1-TETRAHYDROFOLATE SYNTHASE, CYTOPLASMIC-RELATED				IPR020630|-|IPR020631	Tetrahydrofolate dehydrogenase/cyclohydrolase, catalytic domain|-|Tetrahydrofolate dehydrogenase/cyclohydrolase, NAD(P)-binding domain	GO:0004488|GO:0004488	XP_004363453.1	932	Capsaspora owczarzaki ATCC 30864	mthfd1 protein	205	64	25.854	1.41e-08	NP_006627.2	350	Homo sapiens	bifunctional methylenetetrahydrofolate dehydrogenase/cyclohydrolase, mitochondrial isoform A precursor	253	78	30.83	1.61e-21	EP00128_Syssomonas_multiformis_P005165	311		Colp12_sorted_trinity150504_noHs@1913	249	80	56.627	1.14e-98	Q9P786.1	320	NAD(+)	RecName: Full=Methylenetetrahydrofolate dehydrogenase	257	82.1	49	2.90e-81	XP_016609374.1	305	Spizellomyces punctatus DAOM BR117	methylenetetrahydrofolate dehydrogenase (NAD(+))	259	82.7	55.2	2.09e-95	RGB42575.1	306	Rhizophagus diaphanus	hypothetical protein C1646_648877	259	82.7	55.6	5.00e-97	MPCTLIKSMPLAQEARAELKQQVEQLVESGGKPPRLVAFLANTDPSARKYAISSAKAMAEIGVNFELRQCTRLQLERNIMHANADDSVNGILVYYPVFTPQEDQYIQSCVSPVKDVEGLCHYYRYCLYNNIRHVDAAQQQRTILPCTPLAIVRLLAACGIYNSALPTGDRLHGRVVTIVNRSEIVGRPLAAMLANDGAKVYSVDVNDTLLFHRGPGIQLKRHETSETSTTLDEALLQSDIVISGVPVKGYRINTDSLKDVRSLSLSISLFFFSFFLFFLPSSLDTTLFFIHLCLLDFLLYSLSFLFHRELFV*
Mvib_g8159.t1	g8159.t1	NODE_4_length_237356_cov_44.3455	237356	273					COG5329@1|root,KOG1889@2759|Eukaryota,38DI4@33154|Opisthokonta	I	33154|Opisthokonta	2.6e-80	phosphatidylinositol-4-phosphate phosphatase activity	SACM1L	GO:0000139,GO:0000226,GO:0000902,GO:0000904,GO:0001700,GO:0001932,GO:0001933,GO:0002009,GO:0003674,GO:0003824,GO:0004438,GO:0005575,GO:0005622,GO:0005623,GO:0005737,GO:0005783,GO:0005789,GO:0005794,GO:0005886,GO:0005887,GO:0006629,GO:0006644,GO:0006650,GO:0006661,GO:0006793,GO:0006796,GO:0006810,GO:0006928,GO:0006935,GO:0006996,GO:0007010,GO:0007017,GO:0007018,GO:0007275,GO:0007391,GO:0007399,GO:0007409,GO:0007411,GO:0008037,GO:0008038,GO:0008088,GO:0008150,GO:0008152,GO:0008328,GO:0008610,GO:0008654,GO:0009058,GO:0009605,GO:0009653,GO:0009790,GO:0009792,GO:0009888,GO:0009892,GO:0009966,GO:0009968,GO:0009987,GO:0010563,GO:0010605,GO:0010646,GO:0010648,GO:0010970,GO:0012505,GO:0016020,GO:0016021,GO:0016043,GO:0016198,GO:0016199,GO:0016311,GO:0016331,GO:0016787,GO:0016788,GO:0016791,GO:0019220,GO:0019222,GO:0019637,GO:0021700,GO:0022008,GO:0023051,GO:0023057,GO:0030030,GO:0030154,GO:0030176,GO:0030182,GO:0030258,GO:0030424,GO:0030425,GO:0030705,GO:0031090,GO:0031122,GO:0031175,GO:0031224,GO:0031226,GO:0031227,GO:0031323,GO:0031324,GO:0031399,GO:0031400,GO:0031984,GO:0032268,GO:0032269,GO:0032281,GO:0032501,GO:0032502,GO:0032872,GO:0032873,GO:0032989,GO:0032990,GO:0032991,GO:0034593,GO:0034596,GO:0034702,GO:0034703,GO:0036477,GO:0040011,GO:0042175,GO:0042221,GO:0042325,GO:0042326,GO:0042330,GO:0042578,GO:0042995,GO:0043005,GO:0043025,GO:0043226,GO:0043227,GO:0043229,GO:0043231,GO:0043235,GO:0043408,GO:0043409,GO:0043812,GO:0044237,GO:0044238,GO:0044249,GO:0044255,GO:0044297,GO:0044422,GO:0044424,GO:0044425,GO:0044431,GO:0044432,GO:0044444,GO:0044446,GO:0044459,GO:0044463,GO:0044464,GO:0045017,GO:0045936,GO:0046328,GO:0046329,GO:0046474,GO:0046486,GO:0046488,GO:0046664,GO:0046839,GO:0046856,GO:0046907,GO:0048468,GO:0048519,GO:0048523,GO:0048583,GO:0048585,GO:0048598,GO:0048666,GO:0048667,GO:0048699,GO:0048729,GO:0048731,GO:0048812,GO:0048856,GO:0048858,GO:0048869,GO:0050789,GO:0050794,GO:0050808,GO:0050896,GO:0051171,GO:0051172,GO:0051174,GO:0051179,GO:0051234,GO:0051246,GO:0051248,GO:0051641,GO:0051649,GO:0052744,GO:0052866,GO:0060074,GO:0060255,GO:0060429,GO:0061564,GO:0065007,GO:0070302,GO:0070303,GO:0071683,GO:0071704,GO:0071840,GO:0071944,GO:0080090,GO:0080134,GO:0080135,GO:0090407,GO:0097435,GO:0097447,GO:0097458,GO:0097485,GO:0098588,GO:0098791,GO:0098796,GO:0098797,GO:0098802,GO:0098827,GO:0098878,GO:0099111,GO:0120025,GO:0120036,GO:0120038,GO:0120039,GO:1901576,GO:1902495,GO:1902531,GO:1902532,GO:1990351	COG5329					COG5329@1|root,KOG1889@2759|Eukaryota,38DI4@33154|Opisthokonta,3BFQP@33208|Metazoa,3CW7N@33213|Bilateria	I	33208|Metazoa	1.1e-75	phosphatidylinositol-4-phosphate phosphatase activity	SACM1L	GO:0000139,GO:0000226,GO:0000902,GO:0000904,GO:0001700,GO:0001932,GO:0001933,GO:0002009,GO:0003674,GO:0003824,GO:0004438,GO:0005575,GO:0005622,GO:0005623,GO:0005737,GO:0005783,GO:0005789,GO:0005794,GO:0005886,GO:0005887,GO:0006629,GO:0006644,GO:0006650,GO:0006661,GO:0006793,GO:0006796,GO:0006810,GO:0006928,GO:0006935,GO:0006996,GO:0007010,GO:0007017,GO:0007018,GO:0007275,GO:0007391,GO:0007399,GO:0007409,GO:0007411,GO:0008037,GO:0008038,GO:0008088,GO:0008150,GO:0008152,GO:0008328,GO:0008610,GO:0008654,GO:0009058,GO:0009605,GO:0009653,GO:0009790,GO:0009792,GO:0009888,GO:0009892,GO:0009966,GO:0009968,GO:0009987,GO:0010563,GO:0010605,GO:0010646,GO:0010648,GO:0010970,GO:0012505,GO:0016020,GO:0016021,GO:0016043,GO:0016198,GO:0016199,GO:0016311,GO:0016331,GO:0016787,GO:0016788,GO:0016791,GO:0019220,GO:0019222,GO:0019637,GO:0021700,GO:0022008,GO:0023051,GO:0023057,GO:0030030,GO:0030154,GO:0030176,GO:0030182,GO:0030258,GO:0030424,GO:0030425,GO:0030705,GO:0031090,GO:0031122,GO:0031175,GO:0031224,GO:0031226,GO:0031227,GO:0031323,GO:0031324,GO:0031399,GO:0031400,GO:0031984,GO:0032268,GO:0032269,GO:0032281,GO:0032501,GO:0032502,GO:0032872,GO:0032873,GO:0032989,GO:0032990,GO:0032991,GO:0034593,GO:0034596,GO:0034702,GO:0034703,GO:0036477,GO:0040011,GO:0042175,GO:0042221,GO:0042325,GO:0042326,GO:0042330,GO:0042578,GO:0042995,GO:0043005,GO:0043025,GO:0043226,GO:0043227,GO:0043229,GO:0043231,GO:0043235,GO:0043408,GO:0043409,GO:0043812,GO:0044237,GO:0044238,GO:0044249,GO:0044255,GO:0044297,GO:0044422,GO:0044424,GO:0044425,GO:0044431,GO:0044432,GO:0044444,GO:0044446,GO:0044459,GO:0044463,GO:0044464,GO:0045017,GO:0045936,GO:0046328,GO:0046329,GO:0046474,GO:0046486,GO:0046488,GO:0046664,GO:0046839,GO:0046856,GO:0046907,GO:0048468,GO:0048519,GO:0048523,GO:0048583,GO:0048585,GO:0048598,GO:0048666,GO:0048667,GO:0048699,GO:0048729,GO:0048731,GO:0048812,GO:0048856,GO:0048858,GO:0048869,GO:0050789,GO:0050794,GO:0050808,GO:0050896,GO:0051171,GO:0051172,GO:0051174,GO:0051179,GO:0051234,GO:0051246,GO:0051248,GO:0051641,GO:0051649,GO:0052744,GO:0052866,GO:0060074,GO:0060255,GO:0060429,GO:0061564,GO:0065007,GO:0070302,GO:0070303,GO:0071683,GO:0071704,GO:0071840,GO:0071944,GO:0080090,GO:0080134,GO:0080135,GO:0090407,GO:0097435,GO:0097447,GO:0097458,GO:0097485,GO:0098588,GO:0098791,GO:0098796,GO:0098797,GO:0098802,GO:0098827,GO:0098878,GO:0099111,GO:0120025,GO:0120036,GO:0120038,GO:0120039,GO:1901576,GO:1902495,GO:1902531,GO:1902532,GO:1990351	COG5329					PF02383	63-271	1.6E-59	SacI homology domain	PTHR45662	3.0E-72	PHOSPHATIDYLINOSITIDE PHOSPHATASE SAC1				IPR002013|-	SAC domain|-	GO:0016791	XP_004364755.2	590	Capsaspora owczarzaki ATCC 30864	SACM1L protein	274	99	47.81	2.06e-85	NP_054735.3	587	Homo sapiens	phosphatidylinositol-3-phosphatase SAC1 isoform 1	272	99	46.324	2.31e-75	EP00120_Capsaspora_owczarzaki_P006552	590	Capsaspora owczarzaki ATCC 30864	XP_004364755.2 SACM1L protein	274	99	47.81	7.44e-83	Q5R921.1	587	Pongo abelii	RecName: Full=Phosphatidylinositol-3-phosphatase SAC1; AltName: Full=Phosphatidylinositol-4-phosphate phosphatase; AltName: Full=Suppressor of actin mutations 1-like protein	270	98.2	47	1.12e-72	XP_004364755.2	590	Capsaspora owczarzaki ATCC 30864	SACM1L protein	272	99.3	48.2	1.48e-78	XP_004364755.2	590	Capsaspora owczarzaki ATCC 30864	SACM1L protein	272	99.3	48.2	1.28e-77	MGVYESLRLHISDDRFVIEPTGGVGLDAHERQLLEIDRLEGTIAVRPFAASRIPGNAIIHDIYGIMGVIELLSGPYLIVITEAHVTGRIFHSNILRVTHCESFRFSPSLRQLSDRQMADEATYLSMLESMLNSGGFHFSHTYDVTHTMQRLSDTDPSFFTQPLHVRADRRFYWNEYLHSQLVNVPDIRDFMLPVTHGFFEITSTSVNGHSLAFILITRRSCRRTGTRFNVRGIDSDGGVANFAETEQIVYYNDQYASFVQVRGSIPVYWSQV*
Mvib_g8160.t1	g8160.t1	NODE_4_length_237356_cov_44.3455	237356	389					28MKX@1|root,2QU4Q@2759|Eukaryota,38HW3@33154|Opisthokonta,3B9UC@33208|Metazoa,3CRJX@33213|Bilateria,47ZAG@7711|Chordata	S	33208|Metazoa	1.3e-30	negative regulation of ryanodine-sensitive calcium-release channel activity	CASQ2	GO:0002027,GO:0003008,GO:0003012,GO:0003013,GO:0003015,GO:0003674,GO:0005080,GO:0005488,GO:0005509,GO:0005513,GO:0005515,GO:0005575,GO:0005622,GO:0005623,GO:0005737,GO:0005783,GO:0005788,GO:0005789,GO:0006810,GO:0006811,GO:0006873,GO:0006874,GO:0006875,GO:0006936,GO:0006937,GO:0006941,GO:0006942,GO:0006996,GO:0007010,GO:0007154,GO:0007165,GO:0007267,GO:0008015,GO:0008016,GO:0008150,GO:0009410,GO:0009593,GO:0009653,GO:0009719,GO:0009966,GO:0009968,GO:0009987,GO:0010033,GO:0010035,GO:0010038,GO:0010243,GO:0010522,GO:0010523,GO:0010646,GO:0010648,GO:0010649,GO:0010880,GO:0010881,GO:0010882,GO:0010927,GO:0010959,GO:0012505,GO:0014070,GO:0014074,GO:0014701,GO:0014802,GO:0016020,GO:0016021,GO:0016043,GO:0016528,GO:0016529,GO:0019722,GO:0019725,GO:0019899,GO:0019900,GO:0019901,GO:0019932,GO:0022607,GO:0022898,GO:0023051,GO:0023052,GO:0023057,GO:0030003,GO:0030016,GO:0030017,GO:0030018,GO:0030029,GO:0030036,GO:0030154,GO:0030239,GO:0030314,GO:0031000,GO:0031032,GO:0031090,GO:0031224,GO:0031674,GO:0031974,GO:0031984,GO:0032409,GO:0032410,GO:0032412,GO:0032413,GO:0032501,GO:0032502,GO:0032879,GO:0032970,GO:0032989,GO:0032991,GO:0033017,GO:0033018,GO:0034220,GO:0034622,GO:0034702,GO:0034703,GO:0034704,GO:0034762,GO:0034763,GO:0034765,GO:0034766,GO:0035556,GO:0035637,GO:0035690,GO:0036270,GO:0042175,GO:0042221,GO:0042391,GO:0042493,GO:0042592,GO:0042692,GO:0042802,GO:0042803,GO:0043167,GO:0043169,GO:0043226,GO:0043227,GO:0043228,GO:0043229,GO:0043231,GO:0043232,GO:0043233,GO:0043266,GO:0043267,GO:0043269,GO:0043271,GO:0043279,GO:0043292,GO:0043933,GO:0044057,GO:0044085,GO:0044092,GO:0044422,GO:0044424,GO:0044425,GO:0044432,GO:0044444,GO:0044446,GO:0044449,GO:0044464,GO:0045214,GO:0046872,GO:0046983,GO:0048306,GO:0048468,GO:0048518,GO:0048519,GO:0048522,GO:0048523,GO:0048583,GO:0048585,GO:0048646,GO:0048856,GO:0048869,GO:0048878,GO:0050789,GO:0050794,GO:0050801,GO:0050848,GO:0050849,GO:0050896,GO:0051049,GO:0051051,GO:0051146,GO:0051179,GO:0051208,GO:0051234,GO:0051235,GO:0051239,GO:0051258,GO:0051270,GO:0051279,GO:0051280,GO:0051282,GO:0051284,GO:0051592,GO:0051606,GO:0051716,GO:0051924,GO:0051926,GO:0055001,GO:0055002,GO:0055065,GO:0055074,GO:0055080,GO:0055082,GO:0055085,GO:0055117,GO:0060047,GO:0060048,GO:0060306,GO:0060314,GO:0060315,GO:0060341,GO:0061061,GO:0061337,GO:0065003,GO:0065007,GO:0065008,GO:0065009,GO:0070013,GO:0070887,GO:0070925,GO:0071310,GO:0071312,GO:0071313,GO:0071407,GO:0071415,GO:0071417,GO:0071466,GO:0071495,GO:0071840,GO:0072503,GO:0072507,GO:0086004,GO:0086019,GO:0086029,GO:0086065,GO:0086068,GO:0090257,GO:0097435,GO:0098588,GO:0098771,GO:0098796,GO:0098827,GO:0099080,GO:0099081,GO:0099512,GO:1901016,GO:1901017,GO:1901019,GO:1901020,GO:1901379,GO:1901380,GO:1901698,GO:1901699,GO:1902495,GO:1902531,GO:1902532,GO:1903115,GO:1903169,GO:1903170,GO:1903522,GO:1903779,GO:1904062,GO:1904063,GO:1990351,GO:2001257,GO:2001258	28MKX					28MKX@1|root,2QU4Q@2759|Eukaryota,38HW3@33154|Opisthokonta,3B9UC@33208|Metazoa,3CRJX@33213|Bilateria,47ZAG@7711|Chordata	S	33208|Metazoa	1.2e-30	negative regulation of ryanodine-sensitive calcium-release channel activity	CASQ2	GO:0002027,GO:0003008,GO:0003012,GO:0003013,GO:0003015,GO:0003674,GO:0005080,GO:0005488,GO:0005509,GO:0005513,GO:0005515,GO:0005575,GO:0005622,GO:0005623,GO:0005737,GO:0005783,GO:0005788,GO:0005789,GO:0006810,GO:0006811,GO:0006873,GO:0006874,GO:0006875,GO:0006936,GO:0006937,GO:0006941,GO:0006942,GO:0006996,GO:0007010,GO:0007154,GO:0007165,GO:0007267,GO:0008015,GO:0008016,GO:0008150,GO:0009410,GO:0009593,GO:0009653,GO:0009719,GO:0009966,GO:0009968,GO:0009987,GO:0010033,GO:0010035,GO:0010038,GO:0010243,GO:0010522,GO:0010523,GO:0010646,GO:0010648,GO:0010649,GO:0010880,GO:0010881,GO:0010882,GO:0010927,GO:0010959,GO:0012505,GO:0014070,GO:0014074,GO:0014701,GO:0014802,GO:0016020,GO:0016021,GO:0016043,GO:0016528,GO:0016529,GO:0019722,GO:0019725,GO:0019899,GO:0019900,GO:0019901,GO:0019932,GO:0022607,GO:0022898,GO:0023051,GO:0023052,GO:0023057,GO:0030003,GO:0030016,GO:0030017,GO:0030018,GO:0030029,GO:0030036,GO:0030154,GO:0030239,GO:0030314,GO:0031000,GO:0031032,GO:0031090,GO:0031224,GO:0031674,GO:0031974,GO:0031984,GO:0032409,GO:0032410,GO:0032412,GO:0032413,GO:0032501,GO:0032502,GO:0032879,GO:0032970,GO:0032989,GO:0032991,GO:0033017,GO:0033018,GO:0034220,GO:0034622,GO:0034702,GO:0034703,GO:0034704,GO:0034762,GO:0034763,GO:0034765,GO:0034766,GO:0035556,GO:0035637,GO:0035690,GO:0036270,GO:0042175,GO:0042221,GO:0042391,GO:0042493,GO:0042592,GO:0042692,GO:0042802,GO:0042803,GO:0043167,GO:0043169,GO:0043226,GO:0043227,GO:0043228,GO:0043229,GO:0043231,GO:0043232,GO:0043233,GO:0043266,GO:0043267,GO:0043269,GO:0043271,GO:0043279,GO:0043292,GO:0043933,GO:0044057,GO:0044085,GO:0044092,GO:0044422,GO:0044424,GO:0044425,GO:0044432,GO:0044444,GO:0044446,GO:0044449,GO:0044464,GO:0045214,GO:0046872,GO:0046983,GO:0048306,GO:0048468,GO:0048518,GO:0048519,GO:0048522,GO:0048523,GO:0048583,GO:0048585,GO:0048646,GO:0048856,GO:0048869,GO:0048878,GO:0050789,GO:0050794,GO:0050801,GO:0050848,GO:0050849,GO:0050896,GO:0051049,GO:0051051,GO:0051146,GO:0051179,GO:0051208,GO:0051234,GO:0051235,GO:0051239,GO:0051258,GO:0051270,GO:0051279,GO:0051280,GO:0051282,GO:0051284,GO:0051592,GO:0051606,GO:0051716,GO:0051924,GO:0051926,GO:0055001,GO:0055002,GO:0055065,GO:0055074,GO:0055080,GO:0055082,GO:0055085,GO:0055117,GO:0060047,GO:0060048,GO:0060306,GO:0060314,GO:0060315,GO:0060341,GO:0061061,GO:0061337,GO:0065003,GO:0065007,GO:0065008,GO:0065009,GO:0070013,GO:0070887,GO:0070925,GO:0071310,GO:0071312,GO:0071313,GO:0071407,GO:0071415,GO:0071417,GO:0071466,GO:0071495,GO:0071840,GO:0072503,GO:0072507,GO:0086004,GO:0086019,GO:0086029,GO:0086065,GO:0086068,GO:0090257,GO:0097435,GO:0098588,GO:0098771,GO:0098796,GO:0098827,GO:0099080,GO:0099081,GO:0099512,GO:1901016,GO:1901017,GO:1901019,GO:1901020,GO:1901379,GO:1901380,GO:1901698,GO:1901699,GO:1902495,GO:1902531,GO:1902532,GO:1903115,GO:1903169,GO:1903170,GO:1903522,GO:1903779,GO:1904062,GO:1904063,GO:1990351,GO:2001257,GO:2001258	28MKX					PF01216	76-329	3.2E-14	Calsequestrin							IPR001393	Calsequestrin	GO:0005509	XP_004364300.2	1014	Capsaspora owczarzaki ATCC 30864	DPP9 protein	77	20	32.468	0.79	NP_001222.3	396	Homo sapiens	calsequestrin-1 precursor	258	65	21.705	2.82e-12	EP00118_Oscarella_pearsei_P001178	436		m.6795 g.6795 ORF g.6795 m.6795 type:5prime_partial len:436 (+) comp16901_c0_seq1:3-1310(+)	250	64	24	6.16e-17	P12637.1	410	Canis lupus familiaris	RecName: Full=Calsequestrin-2; AltName: Full=Calsequestrin, cardiac muscle isoform; Flags: Precursor	261	64.8	21.8	4.42e-12	XP_031559785.1	425	Actinia tenebrosa	calsequestrin-1-like	321	81	23.4	2.86e-14	XP_062499327.1	409	Corticium candelabrum	calsequestrin-1-like isoform X1	283	72.2	27.6	1.67e-20	MGFVRAVVLTLCVVSAVSAAPGGSEALPVLTQKTLSRLLAGGQSVVVGFVVSAEAMAKVDASKVAAANDLWTNTAALLEGASTALKEFDMGVRFALMDLSADYATGHDAGAKSAGTIVMFRGSLKVSVVFPGYSAPELLARWILATRSPAVRLVTHKNVKRDFDGIHDEAKVLGHFASEDDAAYRHFERAALRLQTHVVFYAIIDPTLAKLARKIKVGTARLSLPYGAGSHALDDPTAFFATIARLRKSQPLKYVTLDNLRDAYDSDEHNRLCMAVLSRSSTAGKNLLALLKSAGVAFAQQHKIPFVWIDSDVLKLEADKWKVLYGLEETQTKAVIGALSPAGTASHTWFNGPFSKKSLGAFFKEQLTSGNFQLTAAEPPTENTKQEL*
Mvib_g8161.t1	g8161.t1	NODE_4_length_237356_cov_44.3455	237356	264					COG5215@1|root,KOG1241@2759|Eukaryota,38HCJ@33154|Opisthokonta,3BA50@33208|Metazoa,3CUGE@33213|Bilateria	UY	33208|Metazoa	1.6e-64	ribosomal protein import into nucleus	KPNB1	GO:0000003,GO:0000060,GO:0000070,GO:0000226,GO:0000278,GO:0000280,GO:0000737,GO:0000819,GO:0001775,GO:0002252,GO:0002263,GO:0002274,GO:0002275,GO:0002283,GO:0002366,GO:0002376,GO:0002443,GO:0002444,GO:0002446,GO:0003674,GO:0005048,GO:0005215,GO:0005488,GO:0005515,GO:0005575,GO:0005576,GO:0005622,GO:0005623,GO:0005634,GO:0005635,GO:0005643,GO:0005654,GO:0005737,GO:0005783,GO:0005829,GO:0006139,GO:0006259,GO:0006308,GO:0006309,GO:0006606,GO:0006607,GO:0006610,GO:0006725,GO:0006807,GO:0006810,GO:0006886,GO:0006887,GO:0006913,GO:0006915,GO:0006921,GO:0006928,GO:0006955,GO:0006996,GO:0007010,GO:0007017,GO:0007018,GO:0007049,GO:0007051,GO:0007052,GO:0007059,GO:0007079,GO:0007080,GO:0007154,GO:0007165,GO:0007264,GO:0007265,GO:0007275,GO:0008092,GO:0008104,GO:0008139,GO:0008150,GO:0008152,GO:0008219,GO:0008270,GO:0008536,GO:0008565,GO:0009056,GO:0009057,GO:0009790,GO:0009792,GO:0009889,GO:0009987,GO:0010494,GO:0012501,GO:0012505,GO:0015031,GO:0015833,GO:0016020,GO:0016032,GO:0016043,GO:0016192,GO:0017016,GO:0017038,GO:0018995,GO:0019048,GO:0019054,GO:0019058,GO:0019216,GO:0019218,GO:0019222,GO:0019439,GO:0019894,GO:0019899,GO:0019904,GO:0022402,GO:0022411,GO:0022607,GO:0023052,GO:0030141,GO:0030262,GO:0030953,GO:0031072,GO:0031090,GO:0031122,GO:0031267,GO:0031291,GO:0031410,GO:0031965,GO:0031967,GO:0031974,GO:0031975,GO:0031981,GO:0031982,GO:0031983,GO:0031984,GO:0032501,GO:0032502,GO:0032940,GO:0032991,GO:0033036,GO:0033218,GO:0033365,GO:0034399,GO:0034504,GO:0034613,GO:0034641,GO:0034655,GO:0034774,GO:0035556,GO:0035580,GO:0035770,GO:0035821,GO:0036230,GO:0036464,GO:0040001,GO:0042119,GO:0042277,GO:0042581,GO:0042886,GO:0043167,GO:0043169,GO:0043170,GO:0043186,GO:0043226,GO:0043227,GO:0043228,GO:0043229,GO:0043231,GO:0043232,GO:0043233,GO:0043299,GO:0043312,GO:0043657,GO:0044003,GO:0044068,GO:0044085,GO:0044215,GO:0044216,GO:0044217,GO:0044237,GO:0044238,GO:0044248,GO:0044260,GO:0044265,GO:0044270,GO:0044403,GO:0044419,GO:0044422,GO:0044424,GO:0044428,GO:0044432,GO:0044433,GO:0044444,GO:0044446,GO:0044464,GO:0044766,GO:0044877,GO:0045055,GO:0045184,GO:0045321,GO:0045495,GO:0045540,GO:0046483,GO:0046700,GO:0046794,GO:0046872,GO:0046890,GO:0046903,GO:0046907,GO:0046914,GO:0048285,GO:0048856,GO:0050000,GO:0050789,GO:0050794,GO:0050810,GO:0050896,GO:0051020,GO:0051169,GO:0051170,GO:0051179,GO:0051225,GO:0051234,GO:0051276,GO:0051293,GO:0051303,GO:0051305,GO:0051310,GO:0051640,GO:0051641,GO:0051649,GO:0051653,GO:0051656,GO:0051701,GO:0051704,GO:0051716,GO:0051817,GO:0051879,GO:0060205,GO:0060293,GO:0062012,GO:0065007,GO:0070013,GO:0070727,GO:0070925,GO:0071702,GO:0071704,GO:0071705,GO:0071782,GO:0071840,GO:0072594,GO:0075733,GO:0080090,GO:0090181,GO:0090304,GO:0090305,GO:0090307,GO:0097194,GO:0097435,GO:0097708,GO:0098813,GO:0098827,GO:0099503,GO:0101002,GO:0106118,GO:0140014,GO:1901360,GO:1901361,GO:1901575,GO:1902579,GO:1902850,GO:1902930,GO:1903047,GO:1904813,GO:1990904	COG5215					COG5215@1|root,KOG1241@2759|Eukaryota,38HCJ@33154|Opisthokonta,3BA50@33208|Metazoa,3CUGE@33213|Bilateria	UY	33208|Metazoa	4.2e-65	ribosomal protein import into nucleus	KPNB1	GO:0000003,GO:0000060,GO:0000070,GO:0000226,GO:0000278,GO:0000280,GO:0000737,GO:0000819,GO:0001775,GO:0002252,GO:0002263,GO:0002274,GO:0002275,GO:0002283,GO:0002366,GO:0002376,GO:0002443,GO:0002444,GO:0002446,GO:0003674,GO:0005048,GO:0005215,GO:0005488,GO:0005515,GO:0005575,GO:0005576,GO:0005622,GO:0005623,GO:0005634,GO:0005635,GO:0005643,GO:0005654,GO:0005737,GO:0005783,GO:0005829,GO:0006139,GO:0006259,GO:0006308,GO:0006309,GO:0006606,GO:0006607,GO:0006610,GO:0006725,GO:0006807,GO:0006810,GO:0006886,GO:0006887,GO:0006913,GO:0006915,GO:0006921,GO:0006928,GO:0006955,GO:0006996,GO:0007010,GO:0007017,GO:0007018,GO:0007049,GO:0007051,GO:0007052,GO:0007059,GO:0007079,GO:0007080,GO:0007154,GO:0007165,GO:0007264,GO:0007265,GO:0007275,GO:0008092,GO:0008104,GO:0008139,GO:0008150,GO:0008152,GO:0008219,GO:0008270,GO:0008536,GO:0008565,GO:0009056,GO:0009057,GO:0009790,GO:0009792,GO:0009889,GO:0009987,GO:0010494,GO:0012501,GO:0012505,GO:0015031,GO:0015833,GO:0016020,GO:0016032,GO:0016043,GO:0016192,GO:0017016,GO:0017038,GO:0018995,GO:0019048,GO:0019054,GO:0019058,GO:0019216,GO:0019218,GO:0019222,GO:0019439,GO:0019894,GO:0019899,GO:0019904,GO:0022402,GO:0022411,GO:0022607,GO:0023052,GO:0030141,GO:0030262,GO:0030953,GO:0031072,GO:0031090,GO:0031122,GO:0031267,GO:0031291,GO:0031410,GO:0031965,GO:0031967,GO:0031974,GO:0031975,GO:0031981,GO:0031982,GO:0031983,GO:0031984,GO:0032501,GO:0032502,GO:0032940,GO:0032991,GO:0033036,GO:0033218,GO:0033365,GO:0034399,GO:0034504,GO:0034613,GO:0034641,GO:0034655,GO:0034774,GO:0035556,GO:0035580,GO:0035770,GO:0035821,GO:0036230,GO:0036464,GO:0040001,GO:0042119,GO:0042277,GO:0042581,GO:0042886,GO:0043167,GO:0043169,GO:0043170,GO:0043186,GO:0043226,GO:0043227,GO:0043228,GO:0043229,GO:0043231,GO:0043232,GO:0043233,GO:0043299,GO:0043312,GO:0043657,GO:0044003,GO:0044068,GO:0044085,GO:0044215,GO:0044216,GO:0044217,GO:0044237,GO:0044238,GO:0044248,GO:0044260,GO:0044265,GO:0044270,GO:0044403,GO:0044419,GO:0044422,GO:0044424,GO:0044428,GO:0044432,GO:0044433,GO:0044444,GO:0044446,GO:0044464,GO:0044766,GO:0044877,GO:0045055,GO:0045184,GO:0045321,GO:0045495,GO:0045540,GO:0046483,GO:0046700,GO:0046794,GO:0046872,GO:0046890,GO:0046903,GO:0046907,GO:0046914,GO:0048285,GO:0048856,GO:0050000,GO:0050789,GO:0050794,GO:0050810,GO:0050896,GO:0051020,GO:0051169,GO:0051170,GO:0051179,GO:0051225,GO:0051234,GO:0051276,GO:0051293,GO:0051303,GO:0051305,GO:0051310,GO:0051640,GO:0051641,GO:0051649,GO:0051653,GO:0051656,GO:0051701,GO:0051704,GO:0051716,GO:0051817,GO:0051879,GO:0060205,GO:0060293,GO:0062012,GO:0065007,GO:0070013,GO:0070727,GO:0070925,GO:0071702,GO:0071704,GO:0071705,GO:0071782,GO:0071840,GO:0072594,GO:0075733,GO:0080090,GO:0090181,GO:0090304,GO:0090305,GO:0090307,GO:0097194,GO:0097435,GO:0097708,GO:0098813,GO:0098827,GO:0099503,GO:0101002,GO:0106118,GO:0140014,GO:1901360,GO:1901361,GO:1901575,GO:1902579,GO:1902850,GO:1902930,GO:1903047,GO:1904813,GO:1990904	COG5215									PTHR10527	1.3E-13	IMPORTIN BETA				IPR040122	Importin beta family	GO:0006606	XP_004347422.1	913	Capsaspora owczarzaki ATCC 30864	hypothetical protein CAOG_04675	223	79	29.148	5.72e-27	NP_001263382.1	731	Homo sapiens	importin subunit beta-1 isoform 2	268	98	42.164	2.48e-57	EP00126_Sphaerothecum_destruens_P002635	405		Sdes_comp16062_c0_seq1m5270	224	84	50	2.75e-66	Q14974.2	876	Homo sapiens	RecName: Full=Importin subunit beta-1; AltName: Full=Importin-90; AltName: Full=Karyopherin subunit beta-1; AltName: Full=Nuclear factor p97; AltName: Full=Pore targeting complex 97 kDa subunit; Short=PTAC97	266	98.5	42.5	7.11e-55	XP_029649460.1	876	Octopus sinensis	importin subunit beta-1 isoform X2	219	83	49.3	5.13e-61	KAH8041072.1	502	Rhipicephalus microplus	hypothetical protein HPB51_013732	219	83	48.4	2.15e-60	MASLEEILQHTISAGMLQWLPCAFVSPTVHPVLHHLHPSVALSILLPTGVSHRVCSLAVGLVGDICRALGPDVVNYCEEFMRLLLDDVADPRLHRSVKPPILSAFGDIALAIGTLFQGNYLDVTMTVLQQASIVQAPDAMDYDTIEYLNRLRSACLEAYTSIVQGLKGVGNTPQPEVQVLLPYLTHMVKFVEFVAQDREHSEDVVQGALGLIGDLAESFGVTMQRYVDQNVMGAFLKQSRLSSSSQTTRLAEWATRTITKCLA*
Mvib_g8162.t1	g8162.t1	NODE_4_length_237356_cov_44.3455	237356	211					2FF5M@1|root,2TGHB@2759|Eukaryota,3AUUD@33154|Opisthokonta	-	33154|Opisthokonta	1.5e-13	-	-	-	2FF5M																														XP_004347421.1	215	Capsaspora owczarzaki ATCC 30864	hypothetical protein CAOG_04674	173	79	32.948	1.05e-10									EP00123_Amoebidium_parasiticum_P001589	240		comp12716_c0_seq1|m.7822 comp12716_c0_seq1|g.7822 ORF comp12716_c0_seq1|g.7822 comp12716_c0_seq1|m.7822 type:5prime_partial len:240 (-) comp12716_c0_seq1:322-1041(-)	209	98	32.536	1.18e-16																									MASATMENFAGLDVALQPASLSLYATKQALIQGYLATAPNGKIPSARLFFREIAVGVCRDGITATVREGFKLLVQKTASPALTRRLTKVVGTSAVRKHARYTQAAADSAALHFPLLHAALDTVPVAVFSSLLPQLATLLVEEAIVVVVYLRSHGRERDRTALVLHTKQNVFLCFASVALGGVCAGVGTAISPGRGTNAGLFIGNAIMYLI*
Mvib_g8163.t1	g8163.t1	NODE_4_length_237356_cov_44.3455	237356	694					28NKP@1|root,2QV6F@2759|Eukaryota,37PI4@33090|Viridiplantae,3GB6M@35493|Streptophyta,3KYCF@4447|Liliopsida,3IDEB@38820|Poales	S	35493|Streptophyta	3e-06	F-box protein	-	-	28NKP					COG5126@1|root,KOG0034@2759|Eukaryota,39NTM@33154|Opisthokonta,3CQC0@33208|Metazoa,3E6HU@33213|Bilateria,48S13@7711|Chordata,49NGD@7742|Vertebrata	T	33208|Metazoa	4.2e-08	Transglutaminase-like superfamily	-	-	COG5126	T	Ca2+-binding protein, EF-hand superfamily	FRQ1															XP_004363662.1	534	Capsaspora owczarzaki ATCC 30864	hypothetical protein CAOG_03934	61	7	37.705	0.34	XP_047283054.1	640	Homo sapiens	PHD finger protein 21A isoform X12	44	6	38.636	3.1	EP01082_Thalassiosira_pseudonana_P005002	754		g4144.t1 g4144 contig15:439399-441908(+)	147	21	26.531	2																									MSTQSAPSTPGHKRSISALRRERRKRVTLLKKAEAAQQALSGEASPNEAESVEKKLPWRGWGQPREMRTEGDGEDSRDEEDQRWLDPDSALSYGSLSCGSTSVTNYDDSFALPVAIDDDFVEKVKTSLAFPEVERTRMFNRVNDDGSESDTSMHSDGETDLSRHIPISLPRRFHGVLIDAKTIGPCTEDDPVWHDAGLPASLPIDDSSFGTHFVSRRGVKLDPLVHSHVRFSVVLVDMSASTSTTATKTAATGQEGGSGDDSDDDSSPTNGFAGDDDAASLAAWVSRRVRYQATAVRLVAGRRPSTRLASDTAWLPTAGPAPKPPMDPVPLDTLDAPILTGIVSSRPFRSLSVNVFDVATANGDRLPNVQLFFDFDPAFDRAFLSRNFPIFRAGTKVQFIEGMESLAQPVDDTVTHAYVQSGPPALPPATASPAAPASSPVLSTTTTVAHSSTTRLQDLSPPILHHICTFVRDGDSLCHAACTCSALRDAADPSDSLLWLNAIAARWPRTESHVRSTNITAASSVPHTHFLALSKLARELHATVRSAVMRYEVHNRLDEQLSLLFTASTHLTRRFLDHQQQLSINILLDGDHDHHPDASRAAVYLQHTVARALLEIQHILATVPVAAAAWPHGEPHWIASLCDALIDTRRTVQTTTIHTLLGPSLIDSNLRALLVRVVSKFFQTRSAVLNLNL*
Mvib_g8164.t1	g8164.t1	NODE_4_length_237356_cov_44.3455	237356	565					28JNU@1|root,2QS21@2759|Eukaryota,38U9G@33154|Opisthokonta,3BB4X@33208|Metazoa,3CYZZ@33213|Bilateria,48C36@7711|Chordata,48Y8P@7742|Vertebrata,4GM39@8782|Aves	S	33208|Metazoa	7.7e-30	membrane-associated RNA degradation	ERMARD	GO:0005575,GO:0005622,GO:0005623,GO:0005737,GO:0005783,GO:0005789,GO:0007275,GO:0008150,GO:0012505,GO:0016020,GO:0016021,GO:0031224,GO:0031984,GO:0032501,GO:0032502,GO:0042175,GO:0043226,GO:0043227,GO:0043229,GO:0043231,GO:0044422,GO:0044424,GO:0044425,GO:0044432,GO:0044444,GO:0044446,GO:0044464,GO:0048856,GO:0098827	28JNU					28JNU@1|root,2QS21@2759|Eukaryota,38U9G@33154|Opisthokonta,3BB4X@33208|Metazoa,3CYZZ@33213|Bilateria,48C36@7711|Chordata,48Y8P@7742|Vertebrata,4GM39@8782|Aves	S	33208|Metazoa	6.8e-30	membrane-associated RNA degradation	ERMARD	GO:0005575,GO:0005622,GO:0005623,GO:0005737,GO:0005783,GO:0005789,GO:0007275,GO:0008150,GO:0012505,GO:0016020,GO:0016021,GO:0031224,GO:0031984,GO:0032501,GO:0032502,GO:0042175,GO:0043226,GO:0043227,GO:0043229,GO:0043231,GO:0044422,GO:0044424,GO:0044425,GO:0044432,GO:0044444,GO:0044446,GO:0044464,GO:0048856,GO:0098827	28JNU					PF13910	125-194	7.4E-11	Domain of unknown function (DUF4209)	PTHR31701	2.0E-32	ENDOPLASMIC RETICULUM MEMBRANE-ASSOCIATED RNA DEGRADATION PROTEIN				IPR039635|IPR025209	Endoplasmic reticulum membrane-associated RNA degradation protein|Domain of unknown function DUF4209	-|-	XP_004343196.2	686	Capsaspora owczarzaki ATCC 30864	hypothetical protein CAOG_07337	300	52	32.667	2.02e-24	XP_054184646.1	588	Homo sapiens	endoplasmic reticulum membrane-associated RNA degradation protein isoform X3	357	61	24.65	7.33e-17	EP00076_Gallus_gallus_P047931	666	Gallus gallus	XP_419594.2 endoplasmic reticulum membrane-associated RNA degradation protein	359	60	27.855	1.17e-22	Q3B8R1.2	678	Rattus norvegicus	RecName: Full=Endoplasmic reticulum membrane-associated RNA degradation protein; Short=ER membrane-associated RNA degradation protein	383	62.1	27.2	8.61e-18	XP_050406229.1	462	Patella vulgata	endoplasmic reticulum membrane-associated RNA degradation protein isoform X7	354	59.1	29.1	2.60e-22	XP_050406229.1	462	Patella vulgata	endoplasmic reticulum membrane-associated RNA degradation protein isoform X7	354	59.1	29.1	2.25e-21	MSSLNEIIEFVRGDAPLDSFEAPSVVLGREESDVSCALPRTSFPDWDALEALVHQPIPCAAVALRQALRGAEPAFEPSLELFAWTSTPSFWMMQCAQFKRNDAIETTVALRYVTAELEHSLKQLLPAPVPPLLAQVCESASLVQLFGPTVCCVLSLLLGYPTGLNVRNLSWHGFLSVTDEHPRDILGALLAVVASLGPRLESARKTTSAPPSTPQQCACEPSRLKDPSPFFNYCSQELSHATFCTSRLVCASRGSLACLSRALSLYSKRDCYSALVLIWPEIERLCRIRFVSTNDEPCERLAPAKGTLFTTFDEMFASRQDNLFLHSLSRGTRELFFDLHSAPNGPRIRDTLSHGMRRNIQSGAEGGGEGDLGETLAAQSLALVSALVLDDSCEPLCVSAYRSHLHPASLLRCAAQACRQSVEAFASECCEEGEEECTVSFGVEHCVLSDCVSVLTFDEATVHSAELARKILTRVAELAMDLKESLVSRRNAYEADELTHAKRANYARLLAHARPLLCATVAFYCDVFDHFETVPHLRRCLTVMAQTSKLCGRREWPELLRKIE*
Mvib_g8165.t1	g8165.t1	NODE_4_length_237356_cov_44.3455	237356	657	K12818	Spliceosome [PATH:ko03040]	DHX8, PRP22	ATP-dependent RNA helicase DHX8/PRP22 [EC:3.6.4.13]	COG1643@1|root,KOG0922@2759|Eukaryota,37PGP@33090|Viridiplantae,3GEAW@35493|Streptophyta,3HMEN@3699|Brassicales	A	35493|Streptophyta	1.7e-304	ATP-dependent RNA helicase	-	GO:0000166,GO:0000375,GO:0000377,GO:0000398,GO:0003674,GO:0003676,GO:0003723,GO:0003724,GO:0003729,GO:0003824,GO:0004004,GO:0004386,GO:0005488,GO:0005524,GO:0005575,GO:0005622,GO:0005623,GO:0005634,GO:0005681,GO:0005737,GO:0005739,GO:0005829,GO:0005911,GO:0006139,GO:0006396,GO:0006397,GO:0006725,GO:0006807,GO:0008026,GO:0008144,GO:0008150,GO:0008152,GO:0008186,GO:0008380,GO:0009506,GO:0009987,GO:0010467,GO:0016070,GO:0016071,GO:0016462,GO:0016787,GO:0016817,GO:0016818,GO:0016887,GO:0017076,GO:0017111,GO:0030054,GO:0030554,GO:0032553,GO:0032555,GO:0032559,GO:0032991,GO:0034641,GO:0035639,GO:0036094,GO:0042623,GO:0043167,GO:0043168,GO:0043170,GO:0043226,GO:0043227,GO:0043229,GO:0043231,GO:0044237,GO:0044238,GO:0044422,GO:0044424,GO:0044428,GO:0044444,GO:0044446,GO:0044464,GO:0046483,GO:0055044,GO:0070035,GO:0071704,GO:0090304,GO:0097159,GO:0097367,GO:0140098,GO:1901265,GO:1901360,GO:1901363,GO:1990904	COG1643	J	HrpA-like RNA helicase	HrpA		COG1643@1|root,KOG0922@2759|Eukaryota,38GIR@33154|Opisthokonta,3BDEB@33208|Metazoa	A	33208|Metazoa	9.9e-160	positive regulation of NLRP3 inflammasome complex assembly	DHX33	GO:0000166,GO:0000182,GO:0001817,GO:0001819,GO:0001932,GO:0001934,GO:0003674,GO:0003676,GO:0003677,GO:0003690,GO:0003723,GO:0003724,GO:0003725,GO:0003729,GO:0003824,GO:0004004,GO:0004386,GO:0005488,GO:0005515,GO:0005524,GO:0005575,GO:0005622,GO:0005623,GO:0005634,GO:0005654,GO:0005730,GO:0005737,GO:0005829,GO:0006139,GO:0006355,GO:0006356,GO:0006396,GO:0006412,GO:0006413,GO:0006518,GO:0006725,GO:0006807,GO:0008026,GO:0008134,GO:0008144,GO:0008150,GO:0008152,GO:0008186,GO:0009058,GO:0009059,GO:0009889,GO:0009891,GO:0009893,GO:0009966,GO:0009967,GO:0009987,GO:0010467,GO:0010468,GO:0010556,GO:0010557,GO:0010562,GO:0010604,GO:0010628,GO:0010646,GO:0010647,GO:0016070,GO:0016462,GO:0016787,GO:0016817,GO:0016818,GO:0016887,GO:0017076,GO:0017111,GO:0019219,GO:0019220,GO:0019222,GO:0019538,GO:0023051,GO:0023056,GO:0030554,GO:0031323,GO:0031325,GO:0031326,GO:0031328,GO:0031334,GO:0031399,GO:0031401,GO:0031974,GO:0031981,GO:0032268,GO:0032270,GO:0032479,GO:0032481,GO:0032553,GO:0032555,GO:0032559,GO:0032991,GO:0033613,GO:0034641,GO:0034645,GO:0035639,GO:0036094,GO:0042325,GO:0042327,GO:0042623,GO:0043021,GO:0043023,GO:0043043,GO:0043167,GO:0043168,GO:0043170,GO:0043226,GO:0043227,GO:0043228,GO:0043229,GO:0043231,GO:0043232,GO:0043233,GO:0043254,GO:0043408,GO:0043410,GO:0043565,GO:0043603,GO:0043604,GO:0044087,GO:0044089,GO:0044093,GO:0044237,GO:0044238,GO:0044249,GO:0044260,GO:0044267,GO:0044271,GO:0044422,GO:0044424,GO:0044428,GO:0044444,GO:0044445,GO:0044446,GO:0044464,GO:0044877,GO:0045893,GO:0045935,GO:0045937,GO:0045943,GO:0046483,GO:0048518,GO:0048522,GO:0048583,GO:0048584,GO:0050789,GO:0050794,GO:0051090,GO:0051091,GO:0051092,GO:0051128,GO:0051130,GO:0051171,GO:0051173,GO:0051174,GO:0051239,GO:0051240,GO:0051246,GO:0051247,GO:0051252,GO:0051254,GO:0060255,GO:0061702,GO:0065007,GO:0065009,GO:0070013,GO:0070035,GO:0071704,GO:0072559,GO:0080090,GO:0090304,GO:0097159,GO:0097367,GO:0140098,GO:1900225,GO:1900227,GO:1901265,GO:1901360,GO:1901363,GO:1901564,GO:1901566,GO:1901576,GO:1902531,GO:1902533,GO:1902680,GO:1903506,GO:1903508,GO:1990837,GO:2000112,GO:2001141	COG1643	J	HrpA-like RNA helicase	HrpA		PF00270|PF00271|PF04408|PF07717	27-176|225-344|408-496|557-652	2.6E-8|4.2E-13|1.1E-17|2.3E-12	DEAD/DEAH box helicase|Helicase conserved C-terminal domain|Helicase associated domain (HA2)|Oligonucleotide/oligosaccharide-binding (OB)-fold	PTHR18934	1.1E-181	ATP-DEPENDENT RNA HELICASE				-|IPR011545|IPR007502|IPR001650|IPR011709	-|DEAD/DEAH box helicase domain|Helicase-associated domain|Helicase, C-terminal|DEAD-box helicase, OB fold	GO:0003676|GO:0005524|GO:0004386|-|-	XP_004343142.1	1303	Capsaspora owczarzaki ATCC 30864	RNA helicase	652	98	41.564	6.33e-163	NP_064547.2	707	Homo sapiens	ATP-dependent RNA helicase DHX33 isoform 1	658	98	42.097	3.09e-170	EP00742_Colponemidia_sp_Colp-10_P003806	698		GILJ01004055.1.p1 GENE.GILJ01004055.1~~GILJ01004055.1.p1 ORF type:complete len:698 (+),score=71.08 GILJ01004055.1:38-2131(+)	656	98	46.341	0	Q80VY9.1	698	Mus musculus	RecName: Full=ATP-dependent RNA helicase DHX33; AltName: Full=DEAH box protein 33	665	98.8	42	5.15e-153	XP_044560551.1	762	Naegleria fowleri	uncharacterized protein FDP41_005165	661	97.9	44.3	1.11e-165	XP_044560551.1	762	Naegleria fowleri	uncharacterized protein FDP41_005165	661	97.9	44.3	9.64e-165	MSQSEKARRRLQRERQALPIAESRTALVETIASQRVTVVVGETGSGKTTQLPQFLLDEFPDAFIACTQPRRVAAVTVAKRVATERYVALGTEVGYSVRFDEKATSKTRIKYLTDGMLLREMMADSSHTLKKYSIVIIDEAHERTVNTEILCGVLKNILRKRSDGFKVIIMSATIDTELFSRFFDNAPIFSVPGRQFPVTMMYCEDPQPDYLDAAFITTLQIHKENDIDSGDILVFLTGQEEIEALERMLVESRQGANLLVRPVFAAMPHEQQLNAFVRAPAGQRKVIIATNIAETSLTISGVRFVVDTGVVKARFFDPRKASSSLSIIDVSGAQAAQRAGRAGREAPGLCFRLYTETHYLEAIAPSKSIPEILRCDLAAALLQLCALRLDPRTFDFLERPSNAALKMAAADLLKLGAVDTSMQLTADGRDMARLPVDPRVAKCLLHASRTGCLEEVIVIAAMMSVDGILYSASSKALDRVRVSQRRFTSVYGDHLTLLNAWRDWHSSKDRVLWCRDNAISARSMTVADKARLQMRHICSSMNLPLSSCGPDEHVLPRRALVAGFFSNIADRQSNSGTGSTKGSSSRVYRTHASNAEVSIHPSSVLLASTTAANTTSGPLPPTVLYGDINVTTRSYMVLCSAVSREWLAEIVPLYKR*
Mvib_g8166.t1	g8166.t1	NODE_4_length_237356_cov_44.3455	237356	743	K08955	Mitophagy - yeast [PATH:ko04139]	YME1	ATP-dependent metalloprotease [EC:3.4.24.-]	COG0465@1|root,KOG0734@2759|Eukaryota,37PWD@33090|Viridiplantae,3G88Z@35493|Streptophyta,3KUH2@4447|Liliopsida,3I585@38820|Poales	O	35493|Streptophyta	0	ATP-dependent zinc metalloprotease FTSH	-	GO:0000166,GO:0003674,GO:0003824,GO:0004175,GO:0004176,GO:0004222,GO:0005488,GO:0005524,GO:0005575,GO:0005622,GO:0005623,GO:0005737,GO:0005739,GO:0005740,GO:0005743,GO:0006508,GO:0006807,GO:0008144,GO:0008150,GO:0008152,GO:0008233,GO:0008237,GO:0009507,GO:0009526,GO:0009536,GO:0009888,GO:0009941,GO:0010073,GO:0016020,GO:0016021,GO:0016462,GO:0016787,GO:0016817,GO:0016818,GO:0016887,GO:0017076,GO:0017111,GO:0019538,GO:0019866,GO:0030554,GO:0031090,GO:0031224,GO:0031966,GO:0031967,GO:0031975,GO:0032501,GO:0032502,GO:0032553,GO:0032555,GO:0032559,GO:0035639,GO:0036094,GO:0042623,GO:0043167,GO:0043168,GO:0043169,GO:0043170,GO:0043226,GO:0043227,GO:0043229,GO:0043231,GO:0044238,GO:0044422,GO:0044424,GO:0044425,GO:0044429,GO:0044434,GO:0044435,GO:0044444,GO:0044446,GO:0044464,GO:0046872,GO:0048507,GO:0048856,GO:0070011,GO:0071704,GO:0097159,GO:0097367,GO:0140096,GO:1901265,GO:1901363,GO:1901564	COG0465	O	ATP-dependent Zn proteases	HflB		COG0465@1|root,KOG0734@2759|Eukaryota,38BJT@33154|Opisthokonta,3BDKJ@33208|Metazoa	O	33208|Metazoa	3.9e-178	ATP-dependent peptidase activity	-	-	COG0465	O	ATP-dependent Zn proteases	HflB		PF00004|PF17862|PF01434	343-472|496-538|553-732	8.4E-42|2.4E-6|3.0E-57	ATPase family associated with various cellular activities (AAA)|AAA+ lid domain|Peptidase family M41	PTHR23076	9.4E-208	METALLOPROTEASE M41 FTSH				IPR041569|IPR003959|-|IPR000642	AAA ATPase, AAA+ lid domain|ATPase, AAA-type, core|-|Peptidase M41	-|GO:0005524|GO:0016887|GO:0004176|GO:0004222|GO:0005524|GO:0006508	XP_004366027.2	606	Capsaspora owczarzaki ATCC 30864	hypothetical protein CAOG_01156	530	71	52.075	0	NP_001240795.1	683	Homo sapiens	ATP-dependent zinc metalloprotease YME1L1 isoform 4	482	64	51.867	3.49e-164	EP00276_Gloeochaete_wittrockiana_P019599	748		CAMPEP_0184336352 /NCGR_PEP_ID=MMETSP1089-20130417|4679_1 /TAXON_ID=38269 ORGANISM="Gloeochaete wittrockiana, Strain SAG46.84" /NCGR_SAMPLE_ID=MMETSP1089 /ASSEMBLY_ACC=CAM_ASM_000445 /LENGTH=748 /DNA_ID=CAMNT_0026661353 /DNA_START=1 /DNA_END=2248 /DNA_ORIENTATION=+	651	86	51.152	0	Q8LQJ8.1	715	Oryza sativa Japonica Group	RecName: Full=ATP-dependent zinc metalloprotease FTSH 5, mitochondrial; Short=OsFTSH5; Flags: Precursor	608	80.8	52.8	2.10e-195	XP_025814833.1	711	Panicum hallii	ATP-dependent zinc metalloprotease FTSH 5, mitochondrial	636	83.3	51.7	2.73e-197	RLM91550.1	674	Panicum miliaceum	ATP-dependent zinc metalloprotease FTSH 5, mitochondrial	641	84	51.5	9.89e-197	MYASSPYVSLVDSLATSFRSTRRMFHNESAIKTNSASVRSLISVPLSMTQDVHSAAQASLAVLRTAPRSLHHLPSLSGAMATRHRLLSTALRQSSAQPLPMPFARPSPRTFFSFSRSPSSTPTHIRNLQDMADARPRSASAQVNLYRELLESDPVTLVRRYQSGKYASNETAHRIYVRALVDTGMIDKVPLTQLADQHGGTSVQSSASSQISSEFSRRPSNSNSGEGGLFGSGDGDSDSPLGTEQNPVSVRMGTRGGEAWKTFRSLLLVVFILSGAHALLDDRGIGRGLLGDKEAGPLEDLPSTTFDDVCGVDEAKEELQEIVEFLRDPKKFSRLGAKLPKGVLMLGPPGTGKTLLARAIAGEAGVPFFHMSGSEFEEVFVGVGARRVRDLFAAAKLRAPCIIFLDEIDAMGGKRNPKDQSYARMTLNQLLVELDGFKEDSGVIVIGATNFPDLLDPALIRPGRFDSQVTVGLPDMKGRKEILQLHSKKITLDDGVDLGVFARLTIGFSGAQLANLVNQAALRASVEGDSAVKAEHFQFGFDRIFMGAERKTLMDEKSRKLVAFHEGGHALVAVCLANEGAQPIHKATILPRGQALGAVYQIPETDLSSWTYKQLSARLAICMGGRAAEELIFGRENVTSGASSDFQQGMQIAHQMVTKFGMSEKVGKVVYDDDSKGAGPATKALIDAEIKALVDGAYTRAHNLLVSNRAALDRVANALLEHETLSASQINAVIKNEKININ*
Mvib_g8167.t1	g8167.t1	NODE_4_length_237356_cov_44.3455	237356	258					28NM2@1|root,2QV6T@2759|Eukaryota	S	2759|Eukaryota	2.1e-15	HbrB-like	PRR5	-	28NM2					28K6P@1|root,2QSM7@2759|Eukaryota,39B6F@33154|Opisthokonta,3BSSR@33208|Metazoa	S	33208|Metazoa	3.4e-21	HbrB-like	-	-	28K6P					PF08539	99-186	9.1E-6	HbrB-like	PTHR32428	3.9E-9	TARGET OF RAPAMYCIN COMPLEX 2 SUBUNIT BIT61-RELATED				IPR013745|IPR013745	TORC2 component Bit61/PRR5|TORC2 component Bit61/PRR5	-|-	XP_004364186.2	418	Capsaspora owczarzaki ATCC 30864	hypothetical protein CAOG_03347	282	96	25.887	4.21e-13	NP_056181.2	379	Homo sapiens	proline-rich protein 5 isoform 2	145	52	32.414	3.53e-10	EP00128_Syssomonas_multiformis_P007011	376		Colp12_sorted_trinity150504_noHs@9974	266	97	31.203	8.31e-26	Q812A5.2	387	Mus musculus	RecName: Full=Proline-rich protein 5; AltName: Full=Protein observed with Rictor-1; Short=Protor-1	126	44.2	34.1	3.26e-08	XP_031567574.1	314	Actinia tenebrosa	proline-rich protein 5-like	169	59.7	34.3	5.97e-14	XP_031567574.1	314	Actinia tenebrosa	proline-rich protein 5-like	169	59.7	34.3	5.17e-13	MADRPGHQRQKSIADIFSETINARHDSPASPVAIDESSRPESFSAGVFATSPPTDDDPSFFPAKTFTAISAPGTSPPFYAPSATPQATTAAVKSDDSKALSFEVINLFHRKTHARDVNLEKLDELVKKVHGQGENMLRFYHQIATKGMIVFRVCLKELRGKLFLDELASIWRTFYRSILPILSFLFVSERNARPIALVIFRDVVILSKDILPLLQESFAKKLARPAGVRQMLLVLGSIRTGDEKETAIHSLVLPLYS*
Mvib_g8168.t1	g8168.t1	NODE_4_length_237356_cov_44.3455	237356	130					2E6JD@1|root,2SD8R@2759|Eukaryota	S	192875.XP_004347063.1|-	1.6e-60	PLAC8 family	-	-	2E6JD					2E0DQ@1|root,2S6TH@2759|Eukaryota,3ABUN@33154|Opisthokonta,3BU6Q@33208|Metazoa	S	33208|Metazoa	1.3e-13	PLAC8 family	-	-	2E0DQ					PF04749	5-117	2.2E-14	PLAC8 family	PTHR15907	8.4E-10	DUF614 FAMILY PROTEIN-RELATED	TIGR01571	1.0E-12	uncharacterized Cys-rich domain	IPR006461|IPR006461|IPR006461	PLAC8 motif-containing protein|PLAC8 motif-containing protein|PLAC8 motif-containing protein	-|-|-	XP_004347063.1	137	Capsaspora owczarzaki ATCC 30864	hypothetical protein CAOG_05378	127	97	69.291	1.24e-55									EP00120_Capsaspora_owczarzaki_P003164	137	Capsaspora owczarzaki ATCC 30864	XP_004347063.1 hypothetical protein CAOG_05378	127	97	69.291	4.46e-53	Q9LS43.1	133	Arabidopsis thaliana	RecName: Full=Protein PLANT CADMIUM RESISTANCE 7; Short=AtPCR7	127	95.4	29.9	2.52e-09	XP_004347063.1	137	Capsaspora owczarzaki ATCC 30864	hypothetical protein CAOG_05378	127	96.9	69.3	1.04e-60	XP_004347063.1	137	Capsaspora owczarzaki ATCC 30864	hypothetical protein CAOG_05378	127	96.9	69.3	9.04e-60	MSGAWTTGLFGIFDDLDVFIYGSSNRCLAINNSVILGEGKAVFGLDAEKIAGPFKDAGCIGTDGTFCVNAVVCSILPCLYFLWRGEVRNKFGIEGSPLGDLGACVLCGVCAILQDSRTMKTNGLAYMTK*
Mvib_g8169.t1	g8169.t1	NODE_4_length_237356_cov_44.3455	237356	264	K08770	Ubiquitin mediated proteolysis [PATH:ko04120]	UBC	ubiquitin C	COG1552@1|root,COG5272@1|root,KOG0001@2759|Eukaryota,KOG0003@2759|Eukaryota,37K87@33090|Viridiplantae,3G7XW@35493|Streptophyta	O	35493|Streptophyta	0	Ubiquitin exists either covalently attached to another protein, or free (unanchored). When covalently bound, it is conjugated to target proteins via an isopeptide bond either as a monomer (monoubiquitin), a polymer linked via different Lys residues of the ubiquitin (polyubiquitin chains) or a linear polymer linked via the initiator Met of the ubiquitin (linear polyubiquitin chains). Polyubiquitin chains, when attached to a target protein, have different functions depending on the Lys residue of the ubiquitin that is linked	-	-	COG1552	J	Ribosomal protein L40E	RPL40A	Archaeal ribosomal proteins	COG5272@1|root,KOG0001@2759|Eukaryota,38ECC@33154|Opisthokonta,3B9NC@33208|Metazoa,3CXIG@33213|Bilateria,41XBP@6656|Arthropoda,3SFZR@50557|Insecta,4527Q@7147|Diptera,45VMX@7214|Drosophilidae	O	33208|Metazoa	0	Ubiquitin homologues	UBC	GO:0000003,GO:0000280,GO:0000902,GO:0003006,GO:0003674,GO:0005575,GO:0005622,GO:0005623,GO:0005634,GO:0005654,GO:0005737,GO:0005739,GO:0005829,GO:0006139,GO:0006259,GO:0006281,GO:0006464,GO:0006725,GO:0006807,GO:0006810,GO:0006928,GO:0006950,GO:0006974,GO:0006996,GO:0007017,GO:0007018,GO:0007049,GO:0007127,GO:0007140,GO:0007141,GO:0007143,GO:0007144,GO:0007275,GO:0007276,GO:0007292,GO:0007399,GO:0007417,GO:0007420,GO:0007548,GO:0007568,GO:0008150,GO:0008152,GO:0008340,GO:0008406,GO:0008584,GO:0008585,GO:0009653,GO:0009888,GO:0009894,GO:0009966,GO:0009967,GO:0009987,GO:0010259,GO:0010646,GO:0010647,GO:0010941,GO:0010942,GO:0010970,GO:0016043,GO:0016567,GO:0019222,GO:0019538,GO:0019953,GO:0021536,GO:0021761,GO:0021854,GO:0021872,GO:0021879,GO:0021884,GO:0021886,GO:0021888,GO:0021953,GO:0021954,GO:0021979,GO:0022008,GO:0022402,GO:0022412,GO:0022414,GO:0023051,GO:0023056,GO:0030030,GO:0030154,GO:0030162,GO:0030182,GO:0030705,GO:0030900,GO:0031175,GO:0031323,GO:0031329,GO:0031386,GO:0031974,GO:0031981,GO:0032268,GO:0032446,GO:0032501,GO:0032502,GO:0032504,GO:0032989,GO:0032990,GO:0033554,GO:0034641,GO:0034643,GO:0035295,GO:0036211,GO:0036477,GO:0042176,GO:0042391,GO:0042592,GO:0042981,GO:0042995,GO:0043005,GO:0043025,GO:0043065,GO:0043067,GO:0043068,GO:0043170,GO:0043209,GO:0043226,GO:0043227,GO:0043229,GO:0043231,GO:0043233,GO:0043412,GO:0044237,GO:0044238,GO:0044260,GO:0044267,GO:0044297,GO:0044422,GO:0044424,GO:0044428,GO:0044444,GO:0044446,GO:0044464,GO:0044703,GO:0045137,GO:0046483,GO:0046545,GO:0046546,GO:0046660,GO:0046661,GO:0046907,GO:0047497,GO:0048232,GO:0048285,GO:0048468,GO:0048513,GO:0048518,GO:0048519,GO:0048522,GO:0048583,GO:0048584,GO:0048608,GO:0048609,GO:0048666,GO:0048699,GO:0048731,GO:0048812,GO:0048856,GO:0048858,GO:0048869,GO:0048871,GO:0050789,GO:0050794,GO:0050896,GO:0051171,GO:0051179,GO:0051234,GO:0051246,GO:0051321,GO:0051640,GO:0051641,GO:0051646,GO:0051649,GO:0051654,GO:0051656,GO:0051704,GO:0051716,GO:0051881,GO:0060255,GO:0060322,GO:0060612,GO:0060613,GO:0061136,GO:0061448,GO:0061458,GO:0061982,GO:0065007,GO:0065008,GO:0070013,GO:0070647,GO:0071704,GO:0071840,GO:0072384,GO:0072520,GO:0080090,GO:0090304,GO:0097009,GO:0097458,GO:0099111,GO:0120025,GO:0120036,GO:0120039,GO:0140013,GO:1901214,GO:1901360,GO:1901564,GO:1901796,GO:1901798,GO:1902253,GO:1902255,GO:1902531,GO:1902533,GO:1903046,GO:1903050,GO:1903362,GO:2000241,GO:2000242,GO:2001233,GO:2001235,GO:2001242,GO:2001244	COG5272	O	Ubiquitin	UBI4		PF00240|PF00240|PF00240	3-65|112-183|188-259	9.6E-28|8.2E-33|8.2E-33	Ubiquitin family|Ubiquitin family|Ubiquitin family	PTHR10666	1.9E-162	UBIQUITIN				-|IPR000626|IPR000626|IPR000626	-|Ubiquitin-like domain|Ubiquitin-like domain|Ubiquitin-like domain	GO:0005515|GO:0005515|GO:0005515	XP_004365491.1	228	Capsaspora owczarzaki ATCC 30864	polyubiquitin 5	261	99	83.908	3.97e-152	NP_066289.3	685	Homo sapiens	polyubiquitin-C	305	99	83.607	6.53e-170	EP00130_Batrachochytrium_dendrobatidis_P003705	305	Batrachochytrium dendrobatidis JAM81	XP_006678580.1 polyubiquitin	304	99	84.868	1.19e-177	P0CH33.1	229	Arabidopsis thaliana	RecName: Full=Polyubiquitin 11; Contains: RecName: Full=Ubiquitin; Flags: Precursor	261	98.9	83.1	1.18e-143	XP_012232243.1	231	Linepithema humile	PREDICTED: polyubiquitin-B	263	99.6	84.4	2.79e-144	XP_012232243.1	231	Linepithema humile	PREDICTED: polyubiquitin-B	263	99.6	84.4	2.41e-143	MQIFVKTLTGKTITLEVEASDTIDNVKAKIQDKEGIPPDQQRLIFAGKQLEDGRTLSDYNIQKEDKEGIPPDQQRLIFAGKQLEDGRTLSDYNIQKESTLHLVLRLRGGMQIFVKTLTGKTITLEVEASDTIDNVKAKIQDKEGIPPDQQRLIFAGKQLEDGRTLSDYNIQKESTLHLVLRLRGGMQIFVKTLTGKTITLEVEASDTIDNVKAKIQDKEGIPPDQQRLIFAGKQLEDGRTLSDYNIQKESTLHLVLRLRGGAC*
Mvib_g8170.t1	g8170.t1	NODE_4_length_237356_cov_44.3455	237356	132					2E89G@1|root,2SESJ@2759|Eukaryota	S	2759|Eukaryota	2.3e-12	Keratinocyte-associated protein 2	-	-	2E89G					KOG4615@1|root,KOG4615@2759|Eukaryota,3A5WG@33154|Opisthokonta,3BSVY@33208|Metazoa	S	33208|Metazoa	9.8e-28	protein N-linked glycosylation via arginine	KRTCAP2	GO:0003674,GO:0005575,GO:0005576,GO:0005615,GO:0005622,GO:0005623,GO:0005737,GO:0005783,GO:0005789,GO:0006464,GO:0006486,GO:0006487,GO:0006807,GO:0008150,GO:0008152,GO:0008250,GO:0009058,GO:0009059,GO:0009100,GO:0009101,GO:0009987,GO:0012505,GO:0016020,GO:0016021,GO:0018193,GO:0018195,GO:0018196,GO:0018279,GO:0019538,GO:0031224,GO:0031984,GO:0032991,GO:0034645,GO:0036211,GO:0042175,GO:0042543,GO:0043170,GO:0043226,GO:0043227,GO:0043229,GO:0043231,GO:0043412,GO:0043413,GO:0044237,GO:0044238,GO:0044249,GO:0044260,GO:0044267,GO:0044421,GO:0044422,GO:0044424,GO:0044425,GO:0044432,GO:0044444,GO:0044446,GO:0044464,GO:0070085,GO:0071704,GO:0098796,GO:0098827,GO:1901135,GO:1901137,GO:1901564,GO:1901566,GO:1901576,GO:1902494,GO:1990234	KOG4615					PF09775	8-130	6.7E-31	Keratinocyte-associated protein 2	PTHR32001	6.9E-29	KERATINOCYTE-ASSOCIATED PROTEIN 2				IPR018614|IPR018614	Keratinocyte-associated protein 2|Keratinocyte-associated protein 2	-|-	XP_004349167.2	118	Capsaspora owczarzaki ATCC 30864	hypothetical protein CAOG_02417	113	84	37.168	5.05e-16	NP_776251.2	136	Homo sapiens	keratinocyte-associated protein 2	118	83	39.831	6.67e-16	EP00115_Mnemiopsis_leidyi_P001659	132		ML01257a-PA pep supercontig:MneLei_Aug2011:ML0125:45165:50609:-1 gene:ML01257a transcript:ML01257a-RA gene_biotype:protein_coding transcript_biotype:protein_coding	130	97	40	6.01e-24	Q5RL79.2	136	Mus musculus	RecName: Full=Keratinocyte-associated protein 2; Short=KCP-2; AltName: Full=Dolichyl-diphosphooligosaccharide--protein glycosyltransferase subunit KCP2; Short=Oligosaccharyl transferase subunit KCP2	121	90.9	41.3	1.53e-16	XP_045621246.1	130	Procambarus clarkii	keratinocyte-associated protein 2-like isoform X2	124	93.2	43.5	2.01e-18	XP_045621246.1	130	Procambarus clarkii	keratinocyte-associated protein 2-like isoform X2	124	93.2	43.5	1.74e-17	MGSSVAPTASAAVAALLLVLTVSGLQVFKTTLGSSEALTLVGGAASSLVTLFSLTALSNLEEIVLGEGTQTGWVEVIIALLSGLSVAGSIHRVSVTVCLICSALLIHGVNNISAKTYYGSVAPVRSSKKNK*
Mvib_g8171.t1	g8171.t1	NODE_4_length_237356_cov_44.3455	237356	472	K08074	Glycolysis / Gluconeogenesis [PATH:ko00010]	ADPGK	ADP-dependent glucokinase [EC:2.7.1.147]	COG4809@1|root,KOG4184@2759|Eukaryota,39RHF@33154|Opisthokonta,3BD0K@33208|Metazoa	G	33208|Metazoa	2.7e-97	ADP-dependent glucokinase	ADPGK	GO:0003674,GO:0003824,GO:0005488,GO:0005575,GO:0005576,GO:0005622,GO:0005623,GO:0005737,GO:0005783,GO:0005789,GO:0005975,GO:0005996,GO:0006006,GO:0006007,GO:0006082,GO:0006090,GO:0006091,GO:0006096,GO:0006139,GO:0006163,GO:0006164,GO:0006165,GO:0006725,GO:0006732,GO:0006733,GO:0006734,GO:0006735,GO:0006753,GO:0006754,GO:0006757,GO:0006793,GO:0006796,GO:0006807,GO:0008150,GO:0008152,GO:0009056,GO:0009058,GO:0009108,GO:0009117,GO:0009123,GO:0009124,GO:0009126,GO:0009127,GO:0009132,GO:0009135,GO:0009141,GO:0009142,GO:0009144,GO:0009145,GO:0009150,GO:0009152,GO:0009156,GO:0009161,GO:0009165,GO:0009166,GO:0009167,GO:0009168,GO:0009179,GO:0009185,GO:0009199,GO:0009201,GO:0009205,GO:0009206,GO:0009259,GO:0009260,GO:0009435,GO:0009987,GO:0012505,GO:0016020,GO:0016052,GO:0016053,GO:0016301,GO:0016310,GO:0016740,GO:0016772,GO:0016773,GO:0017144,GO:0018130,GO:0019318,GO:0019320,GO:0019359,GO:0019362,GO:0019363,GO:0019438,GO:0019439,GO:0019637,GO:0019674,GO:0019693,GO:0019752,GO:0031984,GO:0032787,GO:0034404,GO:0034641,GO:0034654,GO:0034655,GO:0042175,GO:0042866,GO:0043167,GO:0043169,GO:0043226,GO:0043227,GO:0043229,GO:0043231,GO:0043436,GO:0043843,GO:0044237,GO:0044238,GO:0044248,GO:0044249,GO:0044270,GO:0044271,GO:0044281,GO:0044282,GO:0044283,GO:0044422,GO:0044424,GO:0044425,GO:0044432,GO:0044444,GO:0044446,GO:0044464,GO:0046031,GO:0046034,GO:0046365,GO:0046390,GO:0046394,GO:0046434,GO:0046483,GO:0046496,GO:0046700,GO:0046872,GO:0046939,GO:0051186,GO:0051188,GO:0055086,GO:0055114,GO:0061615,GO:0061620,GO:0061621,GO:0061718,GO:0071704,GO:0072330,GO:0072521,GO:0072522,GO:0072524,GO:0072525,GO:0090407,GO:0098827,GO:1901135,GO:1901137,GO:1901292,GO:1901293,GO:1901360,GO:1901361,GO:1901362,GO:1901564,GO:1901566,GO:1901575,GO:1901576	COG4809	G	Archaeal ADP-dependent glucokinase/phosphofructokinase	Pfk2	Glycolysis	COG4809@1|root,KOG4184@2759|Eukaryota,39RHF@33154|Opisthokonta,3BD0K@33208|Metazoa	G	33208|Metazoa	2.4e-97	ADP-dependent glucokinase	ADPGK	GO:0003674,GO:0003824,GO:0005488,GO:0005575,GO:0005576,GO:0005622,GO:0005623,GO:0005737,GO:0005783,GO:0005789,GO:0005975,GO:0005996,GO:0006006,GO:0006007,GO:0006082,GO:0006090,GO:0006091,GO:0006096,GO:0006139,GO:0006163,GO:0006164,GO:0006165,GO:0006725,GO:0006732,GO:0006733,GO:0006734,GO:0006735,GO:0006753,GO:0006754,GO:0006757,GO:0006793,GO:0006796,GO:0006807,GO:0008150,GO:0008152,GO:0009056,GO:0009058,GO:0009108,GO:0009117,GO:0009123,GO:0009124,GO:0009126,GO:0009127,GO:0009132,GO:0009135,GO:0009141,GO:0009142,GO:0009144,GO:0009145,GO:0009150,GO:0009152,GO:0009156,GO:0009161,GO:0009165,GO:0009166,GO:0009167,GO:0009168,GO:0009179,GO:0009185,GO:0009199,GO:0009201,GO:0009205,GO:0009206,GO:0009259,GO:0009260,GO:0009435,GO:0009987,GO:0012505,GO:0016020,GO:0016052,GO:0016053,GO:0016301,GO:0016310,GO:0016740,GO:0016772,GO:0016773,GO:0017144,GO:0018130,GO:0019318,GO:0019320,GO:0019359,GO:0019362,GO:0019363,GO:0019438,GO:0019439,GO:0019637,GO:0019674,GO:0019693,GO:0019752,GO:0031984,GO:0032787,GO:0034404,GO:0034641,GO:0034654,GO:0034655,GO:0042175,GO:0042866,GO:0043167,GO:0043169,GO:0043226,GO:0043227,GO:0043229,GO:0043231,GO:0043436,GO:0043843,GO:0044237,GO:0044238,GO:0044248,GO:0044249,GO:0044270,GO:0044271,GO:0044281,GO:0044282,GO:0044283,GO:0044422,GO:0044424,GO:0044425,GO:0044432,GO:0044444,GO:0044446,GO:0044464,GO:0046031,GO:0046034,GO:0046365,GO:0046390,GO:0046394,GO:0046434,GO:0046483,GO:0046496,GO:0046700,GO:0046872,GO:0046939,GO:0051186,GO:0051188,GO:0055086,GO:0055114,GO:0061615,GO:0061620,GO:0061621,GO:0061718,GO:0071704,GO:0072330,GO:0072521,GO:0072522,GO:0072524,GO:0072525,GO:0090407,GO:0098827,GO:1901135,GO:1901137,GO:1901292,GO:1901293,GO:1901360,GO:1901361,GO:1901362,GO:1901564,GO:1901566,GO:1901575,GO:1901576	COG4809	G	Archaeal ADP-dependent glucokinase/phosphofructokinase	Pfk2	Glycolysis	PF04587	49-461	1.7E-108	ADP-specific Phosphofructokinase/Glucokinase conserved region	PTHR21208	4.4E-103	ADP-DEPENDENT GLUCOKINASE				IPR007666|IPR007666	ADP-specific phosphofructokinase/glucokinase|ADP-specific phosphofructokinase/glucokinase	GO:0005975|GO:0016773|GO:0005975|GO:0016773	XP_004342969.1	258	Capsaspora owczarzaki ATCC 30864	hypothetical protein CAOG_07884	64	13	32.812	0.54	NP_112574.3	496	Homo sapiens	ADP-dependent glucokinase isoform 1 precursor	419	87	35.322	3.24e-80	EP00114_Trichoplax_sp_H2_P009422	471	Trichoplax sp. H2	RDD45185.1 ADP-dependent glucokinase	429	89	39.161	2.64e-100	Q9BRR6.1	497	Homo sapiens	RecName: Full=ADP-dependent glucokinase; Short=ADP-GK; Short=ADPGK; AltName: Full=RbBP-35; Flags: Precursor	428	88.8	36	3.68e-80	XP_019640391.1	473	Branchiostoma belcheri	PREDICTED: ADP-dependent glucokinase-like	426	88.6	41.5	1.13e-99	XP_019640391.1	473	Branchiostoma belcheri	PREDICTED: ADP-dependent glucokinase-like	426	88.6	41.5	9.79e-99	MSWQLVITPIVVLVALHMIYEEVDVPAIVLTKLTDAATRSMKKDVVVSRVAVGLNGNLDMIASATDVFSRIGLQPERNAFNHEVIESADQLADCFAYVFPRCQGTERFVSNSTLFKQLVDAAMQTAGVKTSIGGNAALMGNTLAKRGSKVLLGGVIGPQLAKLLPSSMEYPPETVTDTDEVHLILEYHQNDQWNSLIAPCANRLILHNDIANAELRSLEAFGARTVEFGAQLLLVSGVNIMEGLKDEEYRLKRLQQLSVFLQTISPSIPIHLELASFGDPKFLRLAAQTLFPLVDSVGLNEQELSLVVETCDGPAHTVTIRDTPRIALVADALHWLLHSRFPHHSTKSRLSRVHFHSLSFHMTAQRPQVWSHTQSSTAWGSLTATRQACNFTGAVPSSAVQLRLPAQLVHDRVRFDPRRAAKLLFQEWSKDHIEFAYAPVLVCKRPVHTVGLGDAISATGIQYAQFNQPSP*
Mvib_g8172.t1	g8172.t1	NODE_4_length_237356_cov_44.3455	237356	386					COG0075@1|root,KOG2862@2759|Eukaryota,38BJD@33154|Opisthokonta,3BC61@33208|Metazoa,3CYZ6@33213|Bilateria,48E23@7711|Chordata	E	33208|Metazoa	2.8e-122	Aminotransferase class-V	-	-	COG0075	EF	Archaeal aspartate aminotransferase or a related aminotransferase, includes purine catabolism protein PucG	PucG	Serine biosynthesis	COG0075@1|root,KOG2862@2759|Eukaryota,38BJD@33154|Opisthokonta,3BC61@33208|Metazoa,3CYZ6@33213|Bilateria,48E23@7711|Chordata	E	33208|Metazoa	9.6e-123	Aminotransferase class-V	-	-	COG0075	EF	Archaeal aspartate aminotransferase or a related aminotransferase, includes purine catabolism protein PucG	PucG	Serine biosynthesis	PF00266	75-310	4.0E-15	Aminotransferase class-V	PTHR42778	8.9E-133	2-AMINOETHYLPHOSPHONATE--PYRUVATE TRANSAMINASE	TIGR03301|TIGR02326	1.1E-120|5.8E-121	2-aminoethylphosphonate aminotransferase|2-aminoethylphosphonate--pyruvate transaminase	-|IPR012703|IPR012703|IPR000192	-|2-aminoethylphosphonate--pyruvate transaminase|2-aminoethylphosphonate--pyruvate transaminase|Aminotransferase class V domain	GO:0019700|GO:0047304|GO:0019700|GO:0047304|-	XP_011270234.1	452	Capsaspora owczarzaki ATCC 30864	2-aminoethylphosphonate-pyruvate transaminase, variant	370	96	48.919	2.69e-129	NP_000021.1	392	Homo sapiens	alanine--glyoxylate aminotransferase	246	62	22.358	1.50e-09	EP00499_Haloplacidia_sp_CaronLabIsolate_P005044	425		CAMPEP_0196772524 /NCGR_PEP_ID=MMETSP1104-20130614|2276_1 /TAXON_ID=33652 /ORGANISM="Cafeteria sp., Strain Caron Lab Isolate" /LENGTH=425 /DNA_ID=CAMNT_0042142659 /DNA_START=1 /DNA_END=1273 /DNA_ORIENTATION=+	378	98	56.614	1.00e-151	A0LMC0.1	371	Syntrophobacter fumaroxidans MPOB	RecName: Full=2-aminoethylphosphonate--pyruvate transaminase; AltName: Full=2-aminoethylphosphonate aminotransferase; AltName: Full=AEP transaminase; Short=AEPT	365	94.3	46	3.71e-103	XP_043202309.1	384	Amphibalanus amphitrite	2-aminoethylphosphonate--pyruvate transaminase-like	368	95.3	51.4	4.19e-123	KAK3271486.1	434	Cymbomonas tetramitiformis	hypothetical protein CYMTET_20165	374	96.9	54	1.13e-140	MSTSIKTDRTPLLFTPGPLTTSLSTKQAMAHDYGSRDPAFVALVQHVRDSLLRVAGVTTQDGWESVIMQGSGTFCVESVLTTVLPRHGAKLLIIANGAYGRRMATMAEVLDIPHTLVNFSERTSVPCEAVLEALRSDSSLTHLAIVHHETTCGVLNPMEEIGRAAKQLRPDLVYIVDSMSAFGCYPVNLKDSPIDYIVSSANKCIEGVPGFAFALCRRSHFETTANNSRSLSLDLHAQWTGLEKNGQFRFTPPTHALLAFNAALGELETEGGPEKRRERYEENAKVLLKGMAELGFESFVPESSRGCIISTFLYPQSDTFDFGAFARGMFAHGIAIYPGKLTNAECFRLGHIGRMFASDMRTAVLMVRETLVEMGLAVPVCQQTV*
Mvib_g8173.t1	g8173.t1	NODE_4_length_237356_cov_44.3455	237356	589					KOG3670@1|root,KOG3670@2759|Eukaryota,39S44@33154|Opisthokonta,3BG0H@33208|Metazoa,3CRAV@33213|Bilateria,48118@7711|Chordata,48W0R@7742|Vertebrata,4CGE6@8459|Testudines	I	33208|Metazoa	2e-294	Phospholipase B1	PLB1	GO:0001523,GO:0003674,GO:0003824,GO:0004620,GO:0004622,GO:0004623,GO:0005575,GO:0005623,GO:0005886,GO:0005903,GO:0006066,GO:0006629,GO:0006644,GO:0006650,GO:0006720,GO:0006721,GO:0006793,GO:0006796,GO:0006807,GO:0008150,GO:0008152,GO:0009056,GO:0009987,GO:0010817,GO:0016020,GO:0016021,GO:0016042,GO:0016101,GO:0016298,GO:0016324,GO:0016787,GO:0016788,GO:0019637,GO:0031224,GO:0031253,GO:0031526,GO:0034308,GO:0034754,GO:0036151,GO:0042445,GO:0042572,GO:0042995,GO:0043900,GO:0043902,GO:0044237,GO:0044238,GO:0044255,GO:0044281,GO:0044425,GO:0044459,GO:0044463,GO:0044464,GO:0045177,GO:0046470,GO:0046486,GO:0048518,GO:0050253,GO:0050789,GO:0052689,GO:0060046,GO:0065007,GO:0065008,GO:0071704,GO:0071944,GO:0080154,GO:0097164,GO:0098590,GO:0098862,GO:0102567,GO:0102568,GO:0120025,GO:0120038,GO:1901564,GO:1901575,GO:1901615,GO:1905516,GO:2000241,GO:2000243,GO:2000344	KOG3670					KOG3670@1|root,KOG3670@2759|Eukaryota,39S44@33154|Opisthokonta,3BG0H@33208|Metazoa,3CRAV@33213|Bilateria,48118@7711|Chordata,48W0R@7742|Vertebrata,4CGE6@8459|Testudines	I	33208|Metazoa	1.5e-294	Phospholipase B1	PLB1	GO:0001523,GO:0003674,GO:0003824,GO:0004620,GO:0004622,GO:0004623,GO:0005575,GO:0005623,GO:0005886,GO:0005903,GO:0006066,GO:0006629,GO:0006644,GO:0006650,GO:0006720,GO:0006721,GO:0006793,GO:0006796,GO:0006807,GO:0008150,GO:0008152,GO:0009056,GO:0009987,GO:0010817,GO:0016020,GO:0016021,GO:0016042,GO:0016101,GO:0016298,GO:0016324,GO:0016787,GO:0016788,GO:0019637,GO:0031224,GO:0031253,GO:0031526,GO:0034308,GO:0034754,GO:0036151,GO:0042445,GO:0042572,GO:0042995,GO:0043900,GO:0043902,GO:0044237,GO:0044238,GO:0044255,GO:0044281,GO:0044425,GO:0044459,GO:0044463,GO:0044464,GO:0045177,GO:0046470,GO:0046486,GO:0048518,GO:0050253,GO:0050789,GO:0052689,GO:0060046,GO:0065007,GO:0065008,GO:0071704,GO:0071944,GO:0080154,GO:0097164,GO:0098590,GO:0098862,GO:0102567,GO:0102568,GO:0120025,GO:0120038,GO:1901564,GO:1901575,GO:1901615,GO:1905516,GO:2000241,GO:2000243,GO:2000344	KOG3670					PF00657	47-308	4.5E-16	GDSL-like Lipase/Acylhydrolase	PTHR21325	1.1E-120	PHOSPHOLIPASE B, PLB1				IPR038885|IPR001087	Phospholipase B1, membrane-associated|GDSL lipase/esterase	GO:0004620|GO:0016788	XP_004349482.1	441	Capsaspora owczarzaki ATCC 30864	phospholipase B1	330	55	44.545	2.59e-88	NP_694566.4	1458	Homo sapiens	phospholipase B1, membrane-associated isoform 1 precursor	342	57	43.567	6.21e-85	EP00128_Syssomonas_multiformis_P011191	434		Colp12_sorted_trinity150504_noHs@29387	340	58	45.882	3.02e-101	Q3TTY0.2	1478	Mus musculus	RecName: Full=Phospholipase B1, membrane-associated; Short=Phospholipase B; AltName: Full=Lysophospholipase; AltName: Full=Phospholipase A2; AltName: Full=Phospholipase B/lipase; Short=PLB/LIP; AltName: Full=Triacylglycerol lipase; Flags: Precursor	348	56.7	44.5	1.69e-83	XP_019623495.1	502	Branchiostoma belcheri	PREDICTED: phospholipase B1, membrane-associated-like	328	55.7	47.3	1.68e-90	XP_019623495.1	502	Branchiostoma belcheri	PREDICTED: phospholipase B1, membrane-associated-like	328	55.7	47.3	1.46e-89	MQVALLLLLVVGTVGVHCQQFSCTELAASSSVPTSVHKLRPGDIKVIAALGDSITVGAVAESRSLFEFGTEYRGISWSIGGDATVETTTTLPNFFKKFNPNIKGWSFGTGDGTTPNAQLNVAESGAKGSNMATQAQTLVDKVRADSSIDFDNDWKVVTIFVGGNDLCRVCEGSASAQPNTYIGHIETALDLLRTSLPRTFVNLVTTIDVTELYQVSVTAPCKAFVKGFCPCGTSTVDASQRNLTHHAFLDYVTLTHSLAALPRFSLSDNFTVVVQPFFEQTSFPLSSSGAPDTSYLALDCFHFSKKSHMLSGRTLWNNMLEAVGSKIRAWNATDETIMCPTVDRPYLATQLNSLSATVESSVEGDVETTLIDGMETMRLAESTAAVETTLPAIETTQDAMKTTAIAMETTQGAMETTQDAIETTQDAMETTAIAMETTQDAMKTTQDAMGTTAIAMATTQGAMETTQDAIETTQDAMETTAIAMETTQDAMETTQDAMGTTVSVMETTQVIVGGLGQNSSSDDDLAAIVVGVIAFFLVFIAFVLAFLARSRRQQRLYQLPSRSHSQTGLEDLQQEELEMQKGLGFSVA*
Mvib_g8174.t1	g8174.t1	NODE_4_length_237356_cov_44.3455	237356	107																																										XP_004348896.1	107	Capsaspora owczarzaki ATCC 30864	hypothetical protein CAOG_02146	27	24	59.259	0.005	NP_006804.1	327	Homo sapiens	proline-rich nuclear receptor coactivator 1	29	25	48.276	0.16	EP00067_Danio_rerio_P005832	197	Danio rerio	NP_001076548.1 proline-rich nuclear receptor coactivator 1	27	23	51.852	0.79																									MTDTMTMRLPRLPAQERAYAGLRAPPTPSALPLPPTEWLGLATRLCIDSLTRAESKPVDEQELRKDLSASSSTEKVSHPKRAKGPRTRPAGASKTKVPRAKAGSGK*
Mvib_g8175.t1	g8175.t1	NODE_4_length_237356_cov_44.3455	237356	1198	K10615	Ubiquitin mediated proteolysis [PATH:ko04120]	HERC4	E3 ubiquitin-protein ligase HERC4 [EC:2.3.2.26]	COG5184@1|root,KOG1426@2759|Eukaryota,38ETC@33154|Opisthokonta,3BIJT@33208|Metazoa,3CS5U@33213|Bilateria,48ADH@7711|Chordata,49714@7742|Vertebrata,49RK0@7898|Actinopterygii	DZ	33208|Metazoa	1.2e-145	Hect domain and RLD 2	HERC2	GO:0000003,GO:0000726,GO:0003674,GO:0003824,GO:0004842,GO:0005085,GO:0005488,GO:0005515,GO:0005575,GO:0005622,GO:0005623,GO:0005634,GO:0005654,GO:0005737,GO:0005814,GO:0005815,GO:0005856,GO:0006139,GO:0006259,GO:0006281,GO:0006302,GO:0006303,GO:0006464,GO:0006508,GO:0006511,GO:0006725,GO:0006807,GO:0006810,GO:0006886,GO:0006950,GO:0006974,GO:0007276,GO:0007283,GO:0008104,GO:0008150,GO:0008152,GO:0008270,GO:0009056,GO:0009057,GO:0009987,GO:0010498,GO:0015031,GO:0015630,GO:0015833,GO:0016567,GO:0016740,GO:0019538,GO:0019787,GO:0019899,GO:0019941,GO:0019953,GO:0022414,GO:0030163,GO:0031625,GO:0031974,GO:0031981,GO:0032182,GO:0032183,GO:0032446,GO:0032501,GO:0032504,GO:0033036,GO:0033554,GO:0034613,GO:0034641,GO:0036211,GO:0042886,GO:0043161,GO:0043167,GO:0043169,GO:0043170,GO:0043226,GO:0043227,GO:0043228,GO:0043229,GO:0043231,GO:0043232,GO:0043233,GO:0043412,GO:0043632,GO:0044237,GO:0044238,GO:0044248,GO:0044257,GO:0044260,GO:0044265,GO:0044267,GO:0044389,GO:0044422,GO:0044424,GO:0044428,GO:0044430,GO:0044444,GO:0044446,GO:0044450,GO:0044464,GO:0044703,GO:0045184,GO:0046483,GO:0046872,GO:0046907,GO:0046914,GO:0048232,GO:0048609,GO:0050896,GO:0051020,GO:0051179,GO:0051234,GO:0051603,GO:0051641,GO:0051649,GO:0051704,GO:0051716,GO:0061630,GO:0061659,GO:0065007,GO:0065009,GO:0070013,GO:0070647,GO:0070727,GO:0071702,GO:0071704,GO:0071705,GO:0090304,GO:0098772,GO:0140096,GO:1901360,GO:1901564,GO:1901565,GO:1901575	COG5184	DZ	Alpha-tubulin suppressor ATS1 and related RCC1 domain-containing proteins	ATS1		COG5021@1|root,KOG0941@2759|Eukaryota,38BET@33154|Opisthokonta,3BB1I@33208|Metazoa,3CRW4@33213|Bilateria,41X76@6656|Arthropoda,3SGU0@50557|Insecta,46E9J@7399|Hymenoptera	O	33208|Metazoa	5.6e-169	Domain Homologous to E6-AP Carboxyl Terminus with	HERC4	GO:0000003,GO:0000209,GO:0001650,GO:0002682,GO:0002684,GO:0003674,GO:0003824,GO:0004842,GO:0005575,GO:0005622,GO:0005623,GO:0005634,GO:0005730,GO:0005737,GO:0005829,GO:0006464,GO:0006508,GO:0006511,GO:0006807,GO:0007276,GO:0007283,GO:0008150,GO:0008152,GO:0009056,GO:0009057,GO:0009966,GO:0009967,GO:0009968,GO:0009987,GO:0010646,GO:0010647,GO:0010648,GO:0016567,GO:0016740,GO:0016874,GO:0019538,GO:0019787,GO:0019941,GO:0019953,GO:0022414,GO:0023051,GO:0023056,GO:0023057,GO:0030154,GO:0030163,GO:0031347,GO:0031349,GO:0031410,GO:0031974,GO:0031981,GO:0031982,GO:0032446,GO:0032501,GO:0032502,GO:0032504,GO:0032879,GO:0032880,GO:0034121,GO:0034123,GO:0034124,GO:0034126,GO:0035330,GO:0035331,GO:0036211,GO:0043170,GO:0043226,GO:0043227,GO:0043228,GO:0043229,GO:0043231,GO:0043232,GO:0043233,GO:0043412,GO:0043632,GO:0044237,GO:0044238,GO:0044248,GO:0044257,GO:0044260,GO:0044265,GO:0044267,GO:0044422,GO:0044424,GO:0044428,GO:0044444,GO:0044446,GO:0044452,GO:0044464,GO:0044703,GO:0045088,GO:0045089,GO:0048232,GO:0048518,GO:0048519,GO:0048522,GO:0048523,GO:0048583,GO:0048584,GO:0048585,GO:0048609,GO:0048869,GO:0050776,GO:0050778,GO:0050789,GO:0050794,GO:0051603,GO:0051704,GO:0051865,GO:0060341,GO:0061630,GO:0061659,GO:0065007,GO:0070013,GO:0070647,GO:0071704,GO:0080134,GO:0097708,GO:0140096,GO:1901564,GO:1901565,GO:1901575,GO:1902531,GO:1902532,GO:1903076,GO:1903078,GO:1903827,GO:1903829,GO:1904375,GO:1904377,GO:1905475,GO:1905477	COG5021					PF00415|PF00415|PF00415|PF00415|PF00415|PF00632	138-187|190-242|246-297|301-350|353-402|892-1196	2.2E-8|7.1E-12|2.4E-7|3.6E-10|3.1E-11|2.8E-77	Regulator of chromosome condensation (RCC1) repeat|Regulator of chromosome condensation (RCC1) repeat|Regulator of chromosome condensation (RCC1) repeat|Regulator of chromosome condensation (RCC1) repeat|Regulator of chromosome condensation (RCC1) repeat|HECT-domain (ubiquitin-transferase)	PTHR45622	6.6E-150	UBIQUITIN-PROTEIN LIGASE E3A-RELATED				-|IPR000408|IPR000408|IPR000408|IPR000408|IPR000408|IPR000569	-|Regulator of chromosome condensation, RCC1|Regulator of chromosome condensation, RCC1|Regulator of chromosome condensation, RCC1|Regulator of chromosome condensation, RCC1|Regulator of chromosome condensation, RCC1|HECT domain	-|-|-|-|-|GO:0004842	XP_004345557.2	781	Capsaspora owczarzaki ATCC 30864	ubiquitin ligase E3A isoform 1	610	50	32.787	4.41e-88	XP_047280947.1	1057	Homo sapiens	probable E3 ubiquitin-protein ligase HERC4 isoform X3	1156	93	31.834	5.71e-162	EP00076_Gallus_gallus_P041913	1056	Gallus gallus	XP_025007451.1 probable E3 ubiquitin-protein ligase HERC4 isoform X1	1158	93	32.556	1.63e-168	Q5GLZ8.1	1057	Homo sapiens	RecName: Full=Probable E3 ubiquitin-protein ligase HERC4; AltName: Full=HECT domain and RCC1-like domain-containing protein 4; AltName: Full=HECT-type E3 ubiquitin transferase HERC4	1151	92.7	31.2	2.56e-131	XP_050536005.1	1059	Daktulosphaira vitifoliae	probable E3 ubiquitin-protein ligase HERC4 isoform X1	1157	92.7	32.1	4.62e-157	KAK3919050.1	1074	Frankliniella fusca	putative E3 ubiquitin-protein ligase HERC4	1155	92.7	32.8	1.87e-159	MLLPSGEFDSKPNLPPLARSLSPLMGCCASRRAQPAAATDVSSPGASSDAHEPAAMSADASDAFELGNVLDASSPLAQHDAPTLRFWGSSLDGQLGIGPVESGIVGDPRGRSGDASVDKLDVALVTFGARHSIMVTHDGDVYAAGANEHGQLGLGDRLPRSRHLRIVALEPFRVCAASCGDTHSAVVSTDGELFVWGSNTHGELGRGDHEPLDDATRPRRVALLRGHCIVKVTCGASTTYALTSTGMVFAFGLNDAHQLALGRASHQGRERAPVLVEPLATIPIVDVVVGARHSLFLSARGTVYAAGNNSHGQLGIGSTVSQASPILVRAFESLHPIRQCAAGINHSVFLTQSGRVFTCGAGGHGQLGHTTRVNQDTPRMVCEFMGTVMVQVAAGRRHTLVLTESGRVLGCGLSSLAQLATTPDNTATIHATPITCSNLQNVVRFYAGGDSACALVAPTDRAGDYHLPAPVCRNELARLDSASLVDNLESQALPSAVASHIHTVFSSLSALNMSFCSSTPSSVDWNAAVVLFARLFSSSQPSVVAIATEALKNLFGVANDEDARAAGKRKRVRLSSSSSTPGTPFLITSSHLLQVESALPALPLLLLLPFISTAEHHSLLCAIIKIVAELPPHISEALNALLRSLPLPIFSRILTTLQANLTRLLGTTTRVSAALNGPPVSLEIQAVVQLLTRLAQCNTQRDKGEAAPLSHFYNDMLCAKINLEGDYSVWREGVSVNPFVPIDSTPLSTALLYSNDPTSITTASSSSTTTKTAPLLNNTSVTASASAREVFTFCSHATALFDVSTKQKLLAVDSRTQMAEQACLAYLQAFLTPQQQQVGAALTLRVRRDHLVDDVVRELMAHSAGDLKKAVNVQFVGEEGDDAGGLRKELFTLVVEQLLDPAQGMFTTNDESGYVWFQRGPLADDNMYQVVGIICGLAIYNLVIIDLPFAPVLFKRLIGSGGSGVPPPTLADLRAVEPTIARSLQQLLDDDSDNIAETYGLTFAVSIQCANGGGVEEHELVPHGAEVAVTQQNKHDFVRRYVELLLVDTVASRYRAFARGFLRVCGGPVLALFHPSELEQLMIGARDYDFAAFEAVTQYHNGYSRDCPTIRLFWRVFHSFSDTDKHQFLKFATGSDRVAIGGFSRSSFAIQQTHDTSRLPVAHTCFNLLDLPPYPDESTMRSRLLLAIRETQGFGLV*
Mvib_g8176.t1	g8176.t1	NODE_4_length_237356_cov_44.3455	237356	294					2CZ6C@1|root,2S8QC@2759|Eukaryota,2XDHK@2836|Bacillariophyta	S	2836|Bacillariophyta	6.4e-58	Phytanoyl-CoA dioxygenase (PhyH)	-	-	2CZ6C					COG5285@1|root,2QRGE@2759|Eukaryota,38HWM@33154|Opisthokonta,3BK31@33208|Metazoa,3D44S@33213|Bilateria,48D1R@7711|Chordata	Q	33208|Metazoa	2.5e-18	Phytanoyl-CoA dioxygenase (PhyH)	-	-	COG5285	Q	Ectoine hydroxylase-related dioxygenase, phytanoyl-CoA dioxygenase (PhyH) family	PhyH		PF05721	22-250	1.0E-21	Phytanoyl-CoA dioxygenase (PhyH)	PTHR20883	7.6E-20	PHYTANOYL-COA DIOXYGENASE DOMAIN CONTAINING 1				-|IPR008775	-|Phytanoyl-CoA dioxygenase-like	-	XP_004365766.2	349	Capsaspora owczarzaki ATCC 30864	phytanoyl-CoA dioxygenase	279	94	34.767	3.02e-40	NP_001094346.1	291	Homo sapiens	phytanoyl-CoA dioxygenase domain-containing protein 1 isoform a	274	84	23.723	0.025	EP00511_Aplanochytrium_stocchinoi_P000738	331		CAMPEP_0204827894 /NCGR_PEP_ID=MMETSP1346-20131115|5419_1 /ASSEMBLY_ACC=CAM_ASM_000771 /TAXON_ID=215587 /ORGANISM="Aplanochytrium stocchinoi, Strain GSBS06" /LENGTH=331 /DNA_ID=CAMNT_0051956561 /DNA_START=401 /DNA_END=1396 /DNA_ORIENTATION=-	274	93	60.584	2.34e-114									XP_005768463.1	329	Emiliania huxleyi CCMP1516	hypothetical protein EMIHUDRAFT_66203	301	98.6	49.8	1.41e-75	KAG7374097.1	370	Nitzschia inconspicua	mitomycin antibiotics/polyketide fumonisin biosynthesis protein	303	93.9	52.1	2.45e-97	MDDPVTLPHSLLSDPSMATAFEHRGFTAVRTPLLSSVFVAELNSELELVLRGEYSTGRAPDKTPKLIKGTRTGPLGFSGNLDNVRVLQMINVHKCSHLFAKVVRSRALGALVATLAGWSCGARVAQDQVWAKPAGAQSLVFHRDSPYFFFTPPSVVTVWLALDDMDEELGPLEYVPGSHRWGDARAGSASAFFERDSKALLHRAALLEGIPLDGLRFESMAGLSRGCISIHDGRCWHGSGRNRSKTRPRRGLGIHYIPANARFRSDAHISSVWQRYIREGTDELDDNEFPVVS*
Mvib_g8177.t1	g8177.t1	NODE_4_length_237356_cov_44.3455	237356	738					COG1501@1|root,2S6MG@2759|Eukaryota,3QCIT@4776|Peronosporales	G	4776|Peronosporales	1.1e-110	Belongs to the glycosyl hydrolase 31 family	-	-	COG1501	G	Alpha-glucosidase/xylosidase, GH31 family	YicI		COG1501@1|root,KOG1066@2759|Eukaryota,3AJ9M@33154|Opisthokonta,3BD0A@33208|Metazoa	G	33208|Metazoa	3e-137	Belongs to the glycosyl hydrolase 31 family	-	-	COG1501	G	Alpha-glucosidase/xylosidase, GH31 family	YicI		PF01055	272-707	1.3E-52	Glycosyl hydrolases family 31	PTHR46959	8.1E-209	SULFOQUINOVOSIDASE				-|IPR000322	-|Glycoside hydrolase family 31	GO:0004553|GO:0005975	XP_004365179.2	920	Capsaspora owczarzaki ATCC 30864	neutral alpha-glucosidase AB	386	49	27.202	5.43e-18	XP_016870419.1	714	Homo sapiens	myogenesis-regulating glycosidase isoform X1	388	50	27.32	2.59e-16	EP00128_Syssomonas_multiformis_P012821	567		Colp12_sorted_trinity150504_noHs@22295	547	73	45.155	5.64e-166	P32138.3	678	Escherichia coli K-12	RecName: Full=Sulfoquinovosidase; Short=SQase	580	78.2	37.4	2.74e-114	XP_011410042.2	758	Amphimedon queenslandica	PREDICTED: uncharacterized protein LOC100638248	739	95.9	35.7	1.26e-145	MBZ0252122.1	673	Deltaproteobacteria bacterium	alpha-glucosidase	681	91.9	44.6	2.31e-182	MTAVLLVLLSGLLAAQALDLPTISSTVATTNISMGGDWLLAWHDSQIELIHKQSQSVVWSTKANTGFVSAAVVEETPKDAAAGNLMLKTKVVHSCMKHTVNAVTAGSNSSSAVVTGAFLGEGCSPATFSLEFARIDANQVSFELHLKGTTTATPTTLNWSYLYYTSEADERLWGFGEQYTHLDATGQVIPINTREQGVGRGLEPITFALNTFGQGAGGNEYTTYSAMAQYVTSRRRGLLLDTFRYSEFDCSDVSAQVVRFAISSRDTLGRVLRGDSLLHLISVVTSVIGRQAALPDFYTHGAVVGLQGGTAVVQQRVDAMLAAGVALTGVWVQDWSGTRNQTVAGKIQQRLWWNWEVDDSHYPHWTNLTAHLASQGVAMTTYINPFLCDVSSKASYRHNYFKMAAEQGFLVKNASGLPYLTESGPGWTAGTIDLTNADAVSFFVDMMTENMVRTSTVGWMADYGEYLPYDAVLASGEPASTYHNAFPEAWARLNRRVSDAAATPTAFFSRSASLRSPGVSTLFWQGDQLPSWDVHDGLTSVVVSLLGSGFSGMALQHSDTGGFTTVDEYGERFFRSAELLRRWTELSAFTTVMRTHEGSQPDKNVQVYTNADTLAHFARFSTVFARLAAYRLTLIDEATTLGYPVVRHLALHYEDDPAVFTLDRQFLFGARVLVAPVLAADATTVDAYLPKGDWIHVWSHNVTHSLQGVWLSDFPAPLGQPAVWTTDPAIAALFKDL*
Mvib_g8178.t1	g8178.t1	NODE_4_length_237356_cov_44.3455	237356	901																																										XP_004363993.1	272	Capsaspora owczarzaki ATCC 30864	hypothetical protein CAOG_03154	90	9	27.778	0.016									EP00808_Paulinella_micropora_P013986	1007		g34612.t1	70	8	40	2																									MDEAHLMISNSTEDSHEYPLIMSNDETTTSQEQGAGSCRQSSFVRQSAVEKTPVEVLVEENANDNEPSQDEVTPVVTFEMDEEPEEEEEAEEESSEKESSKEEEKEELSEEKEKEKESSKEEEEKELSEEKEKKSSEEEEEEELSEEEEKEKESSEEEEEEELSEEEEKESSEEKMSEKPQQREAEQNSNDENLAPGLAESPCKPEVTSTLPTTDKAKKDDEKLSCWCEGHHTPTPTSSERVLTEEILARMDNSVPMDNSVPPPTTNHSTKLSSLFSWKPFFPNKQWAQDHRNPLMLTMIALFILGSVSAIAGHCLHSSCHPWMTTRHVMWGSKGTLPEAWTKAIFTAVLDGEPVNRDAAVVALKALSSSEDLQLMWEWEAELIPALHAVAQNSTSVDAQSSAIKVLQHLVSHNSTCSASIDILFFLQGLTMGDTPKSLQEPVMKLAASVLPHSRFQSKEGAAPVIPVIIELARRDASYTSTSLMFTMVLNHPERSKDIVVAGGVDALVSNGAEPIEWTQLNILEYLLRRDSGAAEAILAIDTAVPSIVRALDSDLAKSMASRVLARMSQLSVKSSDTTDSAKTILSHLLSLLASKNDNTKQAAINLLSVMAEDDRVAALIVAEGGLDSLSAYTWGVQANLRPYRQSIKALALNTVNSEDPIGSSTDTQKLKQSRNHNSFGRSSDEFRKLLSFRHIYSEERSQHSEMTKEEEVSHLMRRTVREDTKDLDEDATNKFLGISRVFAVICFLFLLNMPRPIYRDDIHNSHKHQMEKASEGLSGWSGASAAGFADKVDSLLESLCNGTMDQKIESLNDLQVFLSTQIMGADATEFSGVFEKLKTVLGGHVVQGDSAHLIASHVVQILSKDLPSLMFDSPPNHQVPADTHEIILNLDLREEVLQY*
Mvib_g8178.t1.1.592f3d4a	g8178.t1.1.592f3d4a	NODE_4_length_237356_cov_44.3455	237356	651																																										XP_004363860.2	1011	Capsaspora owczarzaki ATCC 30864	paramyosin	71	10	30.986	0.12									EP00808_Paulinella_micropora_P013986	1007		g34612.t1	70	11	40	1.4																									MDEAHLMISNSTEDSHEYPLIMSNDETTTSQEQGAGSCRQSSFVRQSAVEKTPVEVLVEENANDNEPSQDEVTPVVTFEMDEEPEEEEEAEEESSEKESSKEEEKEELSEEKEKEKESSKEEEEKELSEEKEKKSSEEEEEEELSEEEEKEKESSEEEEEEELSEEEEKESSEEKMSEKPQQREAEQNSNDENLAPGLAESPCKPEVTSTLPTTDKAKKDDEKLSCWCEGHHTPTPTSSERVLTEEILARMDNSVPMDNSVPPPTTNHSTKLSSLFSWKPFFPNKQWAQDHRNPLMLTMIALFILGSVSAIAGHCLHSSCHPWMTTRHVMWGSKGTLPEAWTKAIFTAVLDGEPVNRDAAVVALKALSSSEDLQLMWEWEAELIPALHAVAQNSTSVDAQSSAIKVLQHLVSHNSTCSASIDILFFLQGLTMGDTPKSLQEPVMKLAASVLPHSRFQSKEGAAPVIPVIIELARRDASYTSTSLMFTMVLNHPERSKDIVVAGGVDALVSNGAEPIEWTQLNILEYLLRRDSGAAEAILAIDTAVPSIVRALDSDLAKSMASRVLARMSQLSVKSSDTTDSAKTILSHLLSLLASKNDNTKQAAINLLSVMAEDDRVAALIVAEGGLDSLSAYTWGVQANLVNKLKNLNV*
Mvib_g8179.t1	g8179.t1	NODE_4_length_237356_cov_44.3455	237356	373					COG0523@1|root,KOG2743@2759|Eukaryota,38EH3@33154|Opisthokonta,3BFAE@33208|Metazoa,3CTHZ@33213|Bilateria,483Y7@7711|Chordata,498K3@7742|Vertebrata,4GPCT@8782|Aves	H	33208|Metazoa	5.5e-127	COBW domain-containing protein	CBWD1	GO:0000166,GO:0003674,GO:0005488,GO:0005524,GO:0008144,GO:0017076,GO:0030554,GO:0032553,GO:0032555,GO:0032559,GO:0035639,GO:0036094,GO:0043167,GO:0043168,GO:0097159,GO:0097367,GO:1901265,GO:1901363	COG0523	R	Zinc metallochaperone YeiR/ZagA and related GTPases, G3E family	YejR		COG0523@1|root,KOG2743@2759|Eukaryota,38EH3@33154|Opisthokonta,3BFAE@33208|Metazoa,3CTHZ@33213|Bilateria,483Y7@7711|Chordata,498K3@7742|Vertebrata,4GPCT@8782|Aves	H	33208|Metazoa	8e-128	COBW domain-containing protein	CBWD1	GO:0000166,GO:0003674,GO:0005488,GO:0005524,GO:0008144,GO:0017076,GO:0030554,GO:0032553,GO:0032555,GO:0032559,GO:0035639,GO:0036094,GO:0043167,GO:0043168,GO:0097159,GO:0097367,GO:1901265,GO:1901363	COG0523	R	Zinc metallochaperone YeiR/ZagA and related GTPases, G3E family	YejR		PF02492|PF07683	30-214|269-366	1.3E-50|4.6E-12	CobW/HypB/UreG, nucleotide-binding domain|Cobalamin synthesis protein cobW C-terminal domain	PTHR13748	5.5E-111	COBW-RELATED				-|IPR003495|IPR011629	-|CobW/HypB/UreG, nucleotide-binding domain|Zinc chaperone CobW-like, C-terminal	-|-	XP_004343140.2	477	Capsaspora owczarzaki ATCC 30864	COBW domain-containing protein	431	93	37.819	1.13e-83	NP_742000.1	395	Homo sapiens	zinc-regulated GTPase metalloprotein activator 1B isoform 1	364	95	53.571	3.36e-127	EP00123_Amoebidium_parasiticum_P014200	384		comp22391_c0_seq1|m.33405 comp22391_c0_seq1|g.33405 ORF comp22391_c0_seq1|g.33405 comp22391_c0_seq1|m.33405 type:5prime_partial len:384 (-) comp22391_c0_seq1:141-1292(-)	367	96	55.586	1.22e-131	Q8IUF1.1	395	Homo sapiens	RecName: Full=Zinc-regulated GTPase metalloprotein activator 1B; AltName: Full=Cobalamin synthase W domain-containing protein 2; Short=COBW domain-containing protein 2	370	96.8	53.5	1.10e-125	XP_020917838.1	364	Exaiptasia diaphana	COBW domain-containing protein 2	381	97.6	55.9	1.08e-132	XP_020917838.1	364	Exaiptasia diaphana	COBW domain-containing protein 2	381	97.6	55.9	9.38e-132	MSSDEIEDDCPVLIEVPDDGVEGADASRIPVTIITGFLGAGKTTFLNYVLTEQHNKRIAVIVNEFGEGSAVERSLAVGQEGELYEEWLELRNGCLCCNVKDVGIAAIENLMQRRGKFDYIMLETTGLADPVPIARMFWLDKELGSALYLDGIVTLVDAKFTLQHLERRDSEVNECERQIALADRIIVNKTDLVSESELATLRAHIRTINGSASTLETTQSRVPIEFALDIHAFERAHLEAVEPGVFDEGHVVRSHVDRSVTTVTFEVGDGPLDLDQVDLWLQQLLWEGMEGSSEGSQMEVLRLKGVVDAKGCERRVILQAVHQLFDKVETTLWSDDDEEDGGLRRTRVVVIGRHLDRARLVESFHSFCCQKK*
Mvib_g8180.t1	g8180.t1	NODE_4_length_237356_cov_44.3455	237356	530	K00140	Propanoate metabolism [PATH:ko00640]	mmsA, iolA, ALDH6A1	malonate-semialdehyde dehydrogenase (acetylating) / methylmalonate-semialdehyde dehydrogenase [EC:1.2.1.18 1.2.1.27]	KOG2449@1|root,KOG2449@2759|Eukaryota,38EU5@33154|Opisthokonta,3BBIA@33208|Metazoa	EG	33208|Metazoa	0	malonate-semialdehyde dehydrogenase (acetylating) activity	alh-8	GO:0000062,GO:0000166,GO:0003674,GO:0003824,GO:0004491,GO:0005488,GO:0005575,GO:0005622,GO:0005623,GO:0005737,GO:0005739,GO:0006082,GO:0006139,GO:0006206,GO:0006520,GO:0006573,GO:0006725,GO:0006807,GO:0008150,GO:0008152,GO:0009081,GO:0009112,GO:0009987,GO:0016491,GO:0016620,GO:0016903,GO:0017076,GO:0018478,GO:0019752,GO:0019859,GO:0030554,GO:0032553,GO:0032555,GO:0032559,GO:0033218,GO:0034641,GO:0036094,GO:0043167,GO:0043168,GO:0043226,GO:0043227,GO:0043229,GO:0043231,GO:0043436,GO:0044237,GO:0044238,GO:0044281,GO:0044424,GO:0044444,GO:0044464,GO:0046483,GO:0048037,GO:0050662,GO:0055086,GO:0055114,GO:0071704,GO:0072527,GO:0097159,GO:0097367,GO:1901265,GO:1901360,GO:1901363,GO:1901564,GO:1901567,GO:1901605,GO:1901681	KOG2449					KOG2449@1|root,KOG2449@2759|Eukaryota,38EU5@33154|Opisthokonta,3BBIA@33208|Metazoa	EG	33208|Metazoa	0	malonate-semialdehyde dehydrogenase (acetylating) activity	alh-8	GO:0000062,GO:0000166,GO:0003674,GO:0003824,GO:0004491,GO:0005488,GO:0005575,GO:0005622,GO:0005623,GO:0005737,GO:0005739,GO:0006082,GO:0006139,GO:0006206,GO:0006520,GO:0006573,GO:0006725,GO:0006807,GO:0008150,GO:0008152,GO:0009081,GO:0009112,GO:0009987,GO:0016491,GO:0016620,GO:0016903,GO:0017076,GO:0018478,GO:0019752,GO:0019859,GO:0030554,GO:0032553,GO:0032555,GO:0032559,GO:0033218,GO:0034641,GO:0036094,GO:0043167,GO:0043168,GO:0043226,GO:0043227,GO:0043229,GO:0043231,GO:0043436,GO:0044237,GO:0044238,GO:0044281,GO:0044424,GO:0044444,GO:0044464,GO:0046483,GO:0048037,GO:0050662,GO:0055086,GO:0055114,GO:0071704,GO:0072527,GO:0097159,GO:0097367,GO:1901265,GO:1901360,GO:1901363,GO:1901564,GO:1901567,GO:1901605,GO:1901681	KOG2449					PF00171	43-506	1.9E-133	Aldehyde dehydrogenase family	PTHR43866	3.2E-247	MALONATE-SEMIALDEHYDE DEHYDROGENASE	TIGR01722	8.6E-226	CoA-acylating methylmalonate-semialdehyde dehydrogenase	IPR010061|IPR015590|IPR010061	Methylmalonate-semialdehyde dehydrogenase|Aldehyde dehydrogenase domain|Methylmalonate-semialdehyde dehydrogenase	GO:0004491|GO:0016491|GO:0004491	XP_004348648.1	532	Capsaspora owczarzaki ATCC 30864	methylmalonate-semialdehyde dehydrogenase	499	94	69.339	0	NP_005580.1	535	acylating	methylmalonate-semialdehyde dehydrogenase	498	94	65.663	0	EP00120_Capsaspora_owczarzaki_P004209	532	Capsaspora owczarzaki ATCC 30864	XP_004348648.1 methylmalonate-semialdehyde dehydrogenase	499	94	69.339	0	Q02253.1	535	acylating	RecName: Full=Methylmalonate-semialdehyde/malonate-semialdehyde dehydrogenase	499	94	65.9	7.83e-233	XP_004348648.1	532	Capsaspora owczarzaki ATCC 30864	methylmalonate-semialdehyde dehydrogenase	499	94	69.3	3.99e-241	XP_004348648.1	532	Capsaspora owczarzaki ATCC 30864	methylmalonate-semialdehyde dehydrogenase	499	94	69.3	3.45e-240	MFSLPTRAARAVKASPASLSAALHTTVRAGSVSTAKLFIDGEFVESKTTKWLDVHNPATNEVVSRVPEATAAEMDAAVASAQSAFPAWSQTSVMTRQAIMLELQHLIKQNMTRIAENITLEQGKTLADAKGDVLRGLQVVEHACSIPSLLQGETLGNLSRDLDTYSYKVPIGVCAGITPFNFPAMIPLWMFPMALACGNTYVMKPSERDPGASMMLTELAMQAGVPKGVLNVIHGAVDSVNFICDEPRIKAISFVGSDQAGTHIYTRGSANGKRVQSNMGAKNHGVVCPDANREATLNALVGSAFGAAGQRCMALSTCVLVGEARSLLPEIVSRAQALVVGPGSDPKTDICPMISPKALQRVHDILAKGEKEGAEIILDGRKHVVPGYEKGNFIGATIVRCTPDQTPYKDEIFGPVMCVLEAETLDDAIQMINANPYGNGTAIFTQSGPIARKFQNEVDCGQIGINVPIPVPLPMFSFTGSRGSFLGDCHFYGKQGVNFYTETKTITSMWRHEDAVAGLGASVVMPTIR*
Mvib_g8181.t1	g8181.t1	NODE_4_length_237356_cov_44.3455	237356	380					2E7M4@1|root,2SUIT@2759|Eukaryota	S	2759|Eukaryota	7.1e-22	2OG-Fe(II) oxygenase superfamily	-	-	2E7M4					COG3751@1|root,KOG3844@2759|Eukaryota,38GJE@33154|Opisthokonta,3BA3J@33208|Metazoa,3CX1W@33213|Bilateria,41X51@6656|Arthropoda,3SMCJ@50557|Insecta,46FB2@7399|Hymenoptera	B	33208|Metazoa	1.8e-06	Oxoglutarate and iron-dependent oxygenase degradation C-term	OGFOD1	GO:0003674,GO:0003824,GO:0005488,GO:0005506,GO:0005575,GO:0005622,GO:0005623,GO:0005634,GO:0005737,GO:0005829,GO:0006417,GO:0006449,GO:0006464,GO:0006807,GO:0006996,GO:0008150,GO:0008152,GO:0008283,GO:0009889,GO:0009987,GO:0010468,GO:0010494,GO:0010556,GO:0010608,GO:0016043,GO:0016491,GO:0016705,GO:0016706,GO:0018126,GO:0018193,GO:0018208,GO:0019222,GO:0019511,GO:0019538,GO:0019842,GO:0022607,GO:0022613,GO:0022618,GO:0030246,GO:0031323,GO:0031326,GO:0031406,GO:0031418,GO:0031543,GO:0031544,GO:0032268,GO:0032991,GO:0034063,GO:0034248,GO:0034622,GO:0035770,GO:0036094,GO:0036211,GO:0036464,GO:0043167,GO:0043168,GO:0043169,GO:0043170,GO:0043177,GO:0043226,GO:0043227,GO:0043228,GO:0043229,GO:0043231,GO:0043232,GO:0043244,GO:0043412,GO:0043933,GO:0044085,GO:0044237,GO:0044238,GO:0044260,GO:0044267,GO:0044424,GO:0044444,GO:0044464,GO:0046872,GO:0046914,GO:0048029,GO:0048037,GO:0050662,GO:0050789,GO:0050794,GO:0051128,GO:0051171,GO:0051213,GO:0051246,GO:0055114,GO:0060255,GO:0065003,GO:0065007,GO:0070925,GO:0071704,GO:0071826,GO:0071840,GO:0080090,GO:0140096,GO:1901564,GO:1990904,GO:2000112	COG3751	JO	Proline 4-hydroxylase (includes Rps23 Pro-64 3,4-dihydroxylase Tpa1), contains SM-20 domain	EGL9		PF13640	217-308	4.4E-9	2OG-Fe(II) oxygenase superfamily							IPR044862	Prolyl 4-hydroxylase alpha subunit, Fe(2+) 2OG dioxygenase domain	-	XP_011270786.1	1306	Capsaspora owczarzaki ATCC 30864	hypothetical protein, variant	47	11	36.17	0.83	NP_060703.3	542	Homo sapiens	prolyl 3-hydroxylase OGFOD1 isoform 1	124	30	25.806	0.29	EP00301_Raphidiophrys_heterophryoidea_P021880	327		c6178_g1_i1.p1 GENE.c6178_g1_i1~~c6178_g1_i1.p1 ORF type:5prime_partial len:327 (+),score=59.61 c6178_g1_i1:3-983(+)	280	67	28.571	9.62e-16									XP_009035752.1	852	Aureococcus anophagefferens	hypothetical protein AURANDRAFT_71375	167	41.6	34.1	1.18e-14	GMI31121.1	625	Tetraparma gracilis	hypothetical protein TeGR_g4982, partial	224	58.4	33.5	1.76e-26	MRCIAILATMCTLAFLVLADDDANSNVGELSSTAEFISDLPAHQRPAPPKKPLTAGQREYIRVAKSIKPVLYPIPVAPSVERAREALKAGRVQAQLGKYFGEWVRKPKVLSAIRNAMLQGRVVIIEDAMNLEFLNRTWDELREVEDHEYTFDSGGIAGYQYAIHQHYIPGASTREEGLKFWTRAMRTMVKLYDSEPMKHLVSYLSHSDAYGPISAGFSHMRKGDYIGPHNDHSQDGDYSRRVTWVLQMSKEWDPKWGGDFVWCHPMYFQSSGFNRLVLFSVSQNSCHWVSPVHPSAPDDRYRHAFSGWWTSSDEDTVNGIADMPNPQQMHQFRPGMRVDGETCLAEHSADPTHCLSHVTSAGHSRGTPLSYLQGDELKL*
Mvib_g8182.t1	g8182.t1	NODE_4_length_237356_cov_44.3455	237356	592																																										XP_011270212.1	418	Capsaspora owczarzaki ATCC 30864	hypothetical protein CAOG_08612	162	22	27.16	0.5																																									MPLQPGDYWRGSLCGKCNRPSRECRYAEHAPAAIPDATVVCWTVGVEKGRNKWILLPSRLIRDQPVRLVGHYSLCHDLPHCDRGNDCWFAHSEVEERFFNAKFRTTKPSGSALSRFDGVIVTPSGSVDSGFGSFGEASENTTSASPAHSAAALYDPRRSVYYEALAQQRHSAPAQSNVPQSSPRLRFAVSNINSRSSPAFSGHIPPDLLDEAAAATATALSHSQGARRANCNSSPSLLLPHQLQLQHAHARGSATPRQHSGQFHSHQHHQQQQQQQQQQQQQQQQQQPFASSSQEPHSIKNRVAFAIAASPSRSLTLLELEALLPSGTSAELFIVQHTATFGLDTHGKVFLRRHSDPSPSHSSLPPASSSSSPTTRHSMRASTSSASALTSVSAALLATAVPSVSPPPPSDPASTAVRGNSVIIVDSFPLMERLYNELFNVRRIALDHIETHNLVLVSWPNRCYAIDMHALPEAHNRLQHCVVVGRRVVVPTFHVAFNLSILRAYALTHAAKLLNEHHFTLIPSGQAPSLTDRVPSSDSRWLTRPFPSDLSLQICTHMSSLLDLHDRAREFFDDLVCRQQLMDPDEAPTVW*
Mvib_g8183.t1	g8183.t1	NODE_4_length_237356_cov_44.3455	237356	329																																										XP_004346248.1	338	Capsaspora owczarzaki ATCC 30864	hypothetical protein CAOG_05575	107	29	31.776	0.039									EP01080_Neovahlkampfia_damariscottae_P006034	1440		gene6034-10036_t	179	54	21.788	0.056																									MEKEVAKTMKRIRKSVGVAEPTGSGGAGVAGTAPKDKVVASLLHECETLVRQHIRSREDATRASSLASDLKDQMDREMKQANESSRELRAAQAQVAVLERRDEHQRNLIDALEKCREQSDALMSVREEEMLRLKEISGKQLETFQEQLDSVIGEKDARIEKMRSLIEQQSSLYGETMTGKEAEVSATRDALEMFQKRCEDSEKLLVLQQQHITMRDSQLEECRQVIEKCQETLGKQAEALTLVRERANRDAAARETAETRATMMSAQLKVMQPELERASGLSSLCKKLQEQLVVTRRELKALKEAGASAEPQSQSEIDNEESTQTKTE*
Mvib_g8184.t1	g8184.t1	NODE_4_length_237356_cov_44.3455	237356	782	K12309	Galactose metabolism [PATH:ko00052]	GLB1, ELNR1	beta-galactosidase [EC:3.2.1.23]	COG1874@1|root,KOG0496@2759|Eukaryota,37IZP@33090|Viridiplantae,3G9KC@35493|Streptophyta	G	35493|Streptophyta	1.6e-147	beta-galactosidase	-	GO:0003674,GO:0003824,GO:0004553,GO:0004565,GO:0005575,GO:0005576,GO:0005622,GO:0005623,GO:0005737,GO:0005773,GO:0005975,GO:0008150,GO:0008152,GO:0015925,GO:0016787,GO:0016798,GO:0043226,GO:0043227,GO:0043229,GO:0043231,GO:0044238,GO:0044424,GO:0044444,GO:0044464,GO:0048046,GO:0071704	COG1874	G	Beta-galactosidase GanA	GanA		COG1874@1|root,KOG0496@2759|Eukaryota,38D50@33154|Opisthokonta,3B96H@33208|Metazoa	G	33208|Metazoa	1.3e-138	beta-galactosidase activity	GLB1L	GO:0000323,GO:0001775,GO:0002252,GO:0002263,GO:0002274,GO:0002275,GO:0002283,GO:0002366,GO:0002376,GO:0002443,GO:0002444,GO:0002446,GO:0003674,GO:0003824,GO:0004308,GO:0004553,GO:0004565,GO:0005488,GO:0005515,GO:0005575,GO:0005576,GO:0005615,GO:0005622,GO:0005623,GO:0005737,GO:0005764,GO:0005766,GO:0005773,GO:0005775,GO:0005794,GO:0005975,GO:0005996,GO:0006012,GO:0006022,GO:0006026,GO:0006027,GO:0006082,GO:0006629,GO:0006643,GO:0006664,GO:0006665,GO:0006687,GO:0006790,GO:0006807,GO:0006810,GO:0006887,GO:0006955,GO:0008150,GO:0008152,GO:0009056,GO:0009057,GO:0009719,GO:0009725,GO:0009987,GO:0010033,GO:0012505,GO:0014070,GO:0015925,GO:0016052,GO:0016192,GO:0016787,GO:0016798,GO:0016936,GO:0016997,GO:0019318,GO:0019320,GO:0019388,GO:0030141,GO:0030203,GO:0031410,GO:0031960,GO:0031974,GO:0031982,GO:0031983,GO:0032940,GO:0033993,GO:0034774,GO:0035578,GO:0036230,GO:0042119,GO:0042221,GO:0042339,GO:0042340,GO:0042582,GO:0042802,GO:0042803,GO:0043170,GO:0043202,GO:0043226,GO:0043227,GO:0043229,GO:0043231,GO:0043233,GO:0043299,GO:0043312,GO:0043436,GO:0044237,GO:0044238,GO:0044248,GO:0044255,GO:0044262,GO:0044273,GO:0044281,GO:0044282,GO:0044421,GO:0044422,GO:0044424,GO:0044433,GO:0044437,GO:0044444,GO:0044446,GO:0044464,GO:0045055,GO:0045321,GO:0046365,GO:0046903,GO:0046983,GO:0048471,GO:0048545,GO:0050896,GO:0051179,GO:0051234,GO:0051384,GO:0051413,GO:0060205,GO:0070013,GO:0071704,GO:0097305,GO:0097367,GO:0097708,GO:0099503,GO:0101002,GO:1901135,GO:1901136,GO:1901564,GO:1901565,GO:1901575,GO:1901654,GO:1901700,GO:1903509,GO:1903510,GO:1904016,GO:1904813	COG1874	G	Beta-galactosidase GanA	GanA		PF01301|PF00652	31-360|683-779	1.8E-94|7.0E-11	Glycosyl hydrolases family 35|Ricin-type beta-trefoil lectin domain	PTHR23421	1.2E-116	BETA-GALACTOSIDASE RELATED				IPR001944|IPR031330|IPR000772	Glycoside hydrolase, family 35|Glycoside hydrolase 35, catalytic domain|Ricin B, lectin domain	GO:0004553|GO:0005975|-|-	XP_004346362.1	851	Capsaspora owczarzaki ATCC 30864	beta-galactosidase	367	45	30.79	4.90e-36	NP_001073279.2	647	Homo sapiens	beta-galactosidase isoform b	667	81	37.481	4.49e-120	EP00050_Salpingoeca_kvevrii_P010779	809		m.10281 g.10281 ORF g.10281 m.10281 type:5prime_partial len:809 (-) comp3073_c0_seq1:53-2479(-)	774	97	50.129	0	Q93Z24.1	697	Arabidopsis thaliana	RecName: Full=Beta-galactosidase 17; Short=Lactase 17; Flags: Precursor	639	78.1	39.9	1.05e-142	XP_044478764.1	709	Mangifera indica	beta-galactosidase 17-like isoform X1	629	76.6	41.7	6.56e-148	KAA0145568.1	834	Cafeteria roenbergensis	hypothetical protein FNF28_07864	799	95.3	43.9	8.57e-194	MHRSTAIIALAAFFATCAASSPSFVLDHDAFVLNGAEITLRAGCVHYARIHPSLWRDRLRRLRAMGLNTIQTYVFWNWHVQQRGEVDFEGGRDLVNFVRTAQEEGLLVLVRAGPYGCGEWDFGGFPAFLIKDNVTLRTYDEAYIELVDEWWSVLLPKLKPLLVENGGPIAMVQVENEFGSYGNVDGNPLDKKYMEHLVSVARKHLGPNVVLYTTDGGNANYMLHGSLKGDAVYTVGDFGPGSDPMVSFNAQKQFNVPGKSPNFVSEFYSGWLTHWGEQMANTSSGGLANGIDSVLQHNGSFALYMGLGGTNFEFYAGANGGGASFQPDITSYDYDSPLAEGGTHGYGSDGKDKYEAVRNTLAKWFPSPAFPAEDPSPIAVAHPSVTFHSYVTLDDALPVAFPPPITGLPSPQPMEMFDQPHGLMLYKHTLEDCPAGTLTLALNELHDYARVYINGVLEGTLFRPTGNSLTFGVPQSGTTLQIHLLVEGMGHLNYGRQMFDPKGITESVTANGTALIGDWTALRIPLDRSQISQLPFAPLSPSTASTVPAFYQATLELSTDAARADTYLVPAGWNKGYMWVNGALLGRYWESKGPQHAFYVPAPLLRPGANEILLFELDHANTSSYSISFRDGPLYYTGQPCSPTAAPPAPANLAAMWSCSPALNRTQRWTVYPSAIALTTDPTLCLQSGPAKDPQSGSPAVSLAKCDPSNDNQHFVYDASKLAFTLGTTGRCLDITSHVTTNGASVETYACNGGDNQQFVVDADSAHITTKMDGACLSLCT*
Mvib_g8185.t1	g8185.t1	NODE_4_length_237356_cov_44.3455	237356	404					KOG4348@1|root,KOG4348@2759|Eukaryota,38H6B@33154|Opisthokonta,3BMAX@33208|Metazoa,3D4IR@33213|Bilateria,489D0@7711|Chordata,495SG@7742|Vertebrata,3J21X@40674|Mammalia,35KM5@314146|Euarchontoglires	T	33208|Metazoa	2e-34	SH3 domain-containing protein 21	SH3D21	GO:0005575,GO:0005622,GO:0005623,GO:0005634,GO:0005654,GO:0005886,GO:0016020,GO:0031974,GO:0031981,GO:0043226,GO:0043227,GO:0043229,GO:0043231,GO:0043233,GO:0044422,GO:0044424,GO:0044428,GO:0044446,GO:0044464,GO:0070013,GO:0071944	KOG4348					KOG4348@1|root,KOG4348@2759|Eukaryota,38DPF@33154|Opisthokonta,3BAC3@33208|Metazoa,3D1ER@33213|Bilateria,482WN@7711|Chordata	T	33208|Metazoa	2e-33	SH3 domain binding	SH3KBP1	GO:0000902,GO:0000904,GO:0003674,GO:0005488,GO:0005515,GO:0005575,GO:0005622,GO:0005623,GO:0005737,GO:0005829,GO:0005856,GO:0005886,GO:0005911,GO:0005912,GO:0005924,GO:0005925,GO:0006810,GO:0006897,GO:0006915,GO:0006928,GO:0006935,GO:0006996,GO:0007010,GO:0007154,GO:0007267,GO:0007275,GO:0007399,GO:0007409,GO:0007411,GO:0008150,GO:0008219,GO:0008360,GO:0009605,GO:0009653,GO:0009966,GO:0009968,GO:0009987,GO:0010646,GO:0010648,GO:0010941,GO:0012501,GO:0012506,GO:0016020,GO:0016043,GO:0016192,GO:0016477,GO:0017124,GO:0019899,GO:0019904,GO:0022008,GO:0022603,GO:0022604,GO:0023051,GO:0023052,GO:0023057,GO:0030030,GO:0030054,GO:0030055,GO:0030139,GO:0030154,GO:0030182,GO:0030659,GO:0031090,GO:0031175,GO:0031410,GO:0031625,GO:0031982,GO:0032501,GO:0032502,GO:0032989,GO:0032990,GO:0040011,GO:0042058,GO:0042059,GO:0042221,GO:0042330,GO:0042981,GO:0042995,GO:0043005,GO:0043067,GO:0043226,GO:0043227,GO:0043228,GO:0043229,GO:0043232,GO:0044389,GO:0044422,GO:0044424,GO:0044433,GO:0044444,GO:0044446,GO:0044464,GO:0045202,GO:0048468,GO:0048519,GO:0048523,GO:0048583,GO:0048585,GO:0048666,GO:0048667,GO:0048699,GO:0048731,GO:0048812,GO:0048856,GO:0048858,GO:0048869,GO:0048870,GO:0050789,GO:0050793,GO:0050794,GO:0050896,GO:0051128,GO:0051179,GO:0051234,GO:0051674,GO:0061024,GO:0061564,GO:0065007,GO:0065008,GO:0070161,GO:0071840,GO:0071944,GO:0097458,GO:0097485,GO:0097708,GO:0098657,GO:0120025,GO:0120036,GO:0120039,GO:1901184,GO:1901185	KOG4348					PF14604	173-222	4.6E-14	Variant SH3 domain	PTHR14167	4.6E-17	SH3 DOMAIN-CONTAINING				IPR001452|-	SH3 domain|-	GO:0005515	XP_004345108.2	476	Capsaspora owczarzaki ATCC 30864	hypothetical protein CAOG_06359	88	22	40.909	7.76e-16	XP_016884958.1	404	Homo sapiens	SH3 domain-containing kinase-binding protein 1 isoform X16	63	15	42.857	3.05e-08	EP00031_Thecamonas_trahens_P004839	919	Thecamonas trahens ATCC 50062	XP_013757409.1 hypothetical protein AMSG_06237	118	29	36.441	1.51e-13	Q8MJ50.1	214	Bos taurus	RecName: Full=Osteoclast-stimulating factor 1	50	12.4	46	1.45e-07	XP_004345108.2	476	Capsaspora owczarzaki ATCC 30864	hypothetical protein CAOG_06359	88	21.8	40.9	7.67e-11	XP_004345108.2	476	Capsaspora owczarzaki ATCC 30864	hypothetical protein CAOG_06359	88	21.8	40.9	6.64e-10	MADNTDEFLFVKVDVPQLQRSLTLRVRHTDSVGSLKEMILNKEACFRGAHHHQYGIFDVRMAADPTVEGKPGWLHDSVTFESLNAKQHSVFMLKRRAESVGGTRVADTFDPSEGPLFGAPLERAATLGNHRGLPIPVSPINSITCHIIDHCQSIFVTPEEGGDPLPFKALARVIYPYTAQSEGELTVSPGDPFFVTDSSGDDGWWEGTCGGRLGLVPENYVETVLDLLPQSGTASASSAASSTQPPPPQQQQVEQAHQAPSQQQQQSHTQSQRARDDDNDYSSVDSAASDDDDDDDDDDNNNNNSASNTAAAPPSSAPPPSAAPTRSQPLPSAPAPSAVHTSDDSPTQAELARLKTIVERQTAAAKRGNEQLITLLESYTKLKTRLSALEEENRRLKGQLVNV*
Mvib_g8186.t1	g8186.t1	NODE_4_length_237356_cov_44.3455	237356	383	K23558	Steroid biosynthesis [PATH:ko00100]	3BETAHSDD	plant 3beta-hydroxysteroid-4alpha-carboxylate 3-dehydrogenase [EC:1.1.1.418]	COG0451@1|root,KOG1430@2759|Eukaryota,37RRJ@33090|Viridiplantae,3G943@35493|Streptophyta,3KXEV@4447|Liliopsida,3IFVM@38820|Poales	EI	35493|Streptophyta	1.9e-49	3-beta hydroxysteroid dehydrogenase/isomerase family	-	GO:0003674,GO:0003824,GO:0003854,GO:0005575,GO:0005622,GO:0005623,GO:0005737,GO:0005783,GO:0005789,GO:0006629,GO:0006694,GO:0008150,GO:0008152,GO:0008202,GO:0008610,GO:0009058,GO:0012505,GO:0016020,GO:0016021,GO:0016125,GO:0016126,GO:0016229,GO:0016491,GO:0016614,GO:0016616,GO:0031224,GO:0031984,GO:0033764,GO:0042175,GO:0043226,GO:0043227,GO:0043229,GO:0043231,GO:0044238,GO:0044422,GO:0044424,GO:0044425,GO:0044432,GO:0044444,GO:0044446,GO:0044464,GO:0047012,GO:0055114,GO:0071704,GO:0098827,GO:0103066,GO:0103067,GO:1901360,GO:1901362,GO:1901576,GO:1901615,GO:1901617	COG0451	M	Nucleoside-diphosphate-sugar epimerase	WcaG		COG0451@1|root,KOG1430@2759|Eukaryota,399BX@33154|Opisthokonta,3BHI3@33208|Metazoa,3CWIK@33213|Bilateria	EI	33208|Metazoa	9.3e-27	dehydrogenase reductase family 42E member 1	SDR42E1	GO:0002119,GO:0002164,GO:0003674,GO:0003824,GO:0003854,GO:0005575,GO:0006629,GO:0006694,GO:0007275,GO:0008150,GO:0008152,GO:0008202,GO:0008610,GO:0009058,GO:0009791,GO:0016020,GO:0016021,GO:0016125,GO:0016126,GO:0016229,GO:0016491,GO:0016614,GO:0016616,GO:0031224,GO:0032501,GO:0032502,GO:0033764,GO:0044238,GO:0044425,GO:0048856,GO:0055114,GO:0071704,GO:1901360,GO:1901362,GO:1901576,GO:1901615,GO:1901617	COG0451	M	Nucleoside-diphosphate-sugar epimerase	WcaG		PF01073	56-278	4.0E-29	3-beta hydroxysteroid dehydrogenase/isomerase family	PTHR43245	1.9E-25	BIFUNCTIONAL POLYMYXIN RESISTANCE PROTEIN ARNA				IPR002225|-	3-beta hydroxysteroid dehydrogenase/isomerase|-	GO:0003854|GO:0006694|GO:0016616	XP_004349109.1	462	Capsaspora owczarzaki ATCC 30864	3-beta-hydroxysteroid dehydrogenase	370	85	27.027	5.12e-22	NP_001315544.1	373	Homo sapiens	3 beta-hydroxysteroid dehydrogenase/Delta 5--_4-isomerase type 1	348	82	25.862	1.34e-15	EP00942_MAST-04A_sp_MAST-4A-sp1_P011273	809		g11273.t1	374	86	29.947	4.36e-27	Q67ZE1.2	564	Arabidopsis thaliana	RecName: Full=3beta-hydroxysteroid-dehydrogenase/decarboxylase isoform 2; Short=At3BETAHSD/D2; AltName: Full=4alpha-carboxysterol-C3-dehydrogenase/C4-decarboxylase isoform 1-2; AltName: Full=Reticulon-like protein B19; Short=AtRTNLB19; AltName: Full=Sterol-4-alpha-carboxylate 3-dehydrogenase 2, decarboxylating	353	82	29.2	6.21e-24	XP_056038818.1	338	Schizosaccharomyces osmophilus	3 beta-hydroxysteroid dehydrogenase/delta 5-->4-isomerase Erg26	347	85.1	28.2	3.30e-25	KAI9694906.1	361	Bathelium mastoideum	MAG: erg26, C-3 sterol dehydrogenase	344	82.5	29.7	2.31e-25	MLLIVLLSALALLSAIYVTCSQFLCPHPSLKTLPPLRHECPPPRVSKRRDARRVVLVTGANGFVGRRVVAQLKRLDAVTVIGTDLAGEHPCDIQDHSQVDALFEHLRPDLVVHVAGIVRLDNNYPLLHNVHLVGTQNILNASITYGVAHLVHTSSTVTIFSYLRPELDVTEDAPHARPYPLYYAATKARAEVLVQTASSASLQTCVLRFPGIYGLGDRLMVDMLALAPSCQAPGKGALIDYVYVENCAHAHVCAVRKLLFAPETLPSPCSVFHINNGDHIENHTLWNTLRRKCNPNARLLQNIPHAVAYVLALISEFITFLTNGCFTNTSPFFGLTRATLNSASESNTVDITRANTLLQYTPLFNTDQSLDHIASQIKTQNR*
Mvib_g8187.t1	g8187.t1	NODE_4_length_237356_cov_44.3455	237356	763					KOG1217@1|root,KOG1217@2759|Eukaryota,38BUP@33154|Opisthokonta,3BAFT@33208|Metazoa,3CRZB@33213|Bilateria	T	33208|Metazoa	0	negative regulation of growth rate	-	-	KOG1217					KOG1217@1|root,KOG1217@2759|Eukaryota,39MRG@33154|Opisthokonta,3CPBD@33208|Metazoa,3E5G4@33213|Bilateria,48RP0@7711|Chordata	T	33208|Metazoa	3.6e-44	Human growth factor-like EGF	-	-	KOG1217					PF00008|PF00008|PF00008|PF00008|PF00008|PF00008|PF07645|PF00008|PF00008|PF00008|PF00754	146-175|184-213|261-290|299-329|337-366|375-403|409-439|450-478|488-517|526-554|628-739	1.3E-7|2.2E-8|7.4E-7|1.4E-7|1.2E-4|1.4E-6|0.0045|4.3E-9|4.0E-6|1.4E-6|1.5E-8	EGF-like domain|EGF-like domain|EGF-like domain|EGF-like domain|EGF-like domain|EGF-like domain|Calcium-binding EGF domain|EGF-like domain|EGF-like domain|EGF-like domain|F5/8 type C domain	PTHR24033	6.1E-185	EGF-LIKE DOMAIN-CONTAINING PROTEIN				-|IPR000742|IPR000742|IPR000742|IPR000742|IPR000742|IPR000742|IPR000742|IPR000742|IPR000742|IPR001881|IPR000421	-|EGF-like domain|EGF-like domain|EGF-like domain|EGF-like domain|EGF-like domain|EGF-like domain|EGF-like domain|EGF-like domain|EGF-like domain|EGF-like calcium-binding domain|Coagulation factor 5/8 C-terminal domain	-|-|-|-|-|-|-|-|-|GO:0005509|-	XP_011270496.1	2143	Capsaspora owczarzaki ATCC 30864	hypothetical protein, variant	443	50	30.926	2.39e-15	XP_011517019.2	2314	Homo sapiens	neurogenic locus notch homolog protein 1 isoform X1	435	57	47.586	7.28e-119	EP00057_Strongylocentrotus_purpuratus_P029755	1064	Strongylocentrotus purpuratus	XP_011684229.1 PREDICTED: fibropellin-1 isoform X4	472	61	53.39	1.58e-150									XP_033113936.1	3575	Anneissia japonica	fibrillin-2-like, partial	49	6.4	57.1	2.82e-05	XP_033113936.1	3575	Anneissia japonica	fibrillin-2-like, partial	49	6.4	57.1	2.44e-04	MQRLLVAVAVLAVGVLGMDCEDPKVTNDGGDLVLRPQTCVSGNVVRVETALFAPSLMMNGSLVATQDEVNQLQATIVSQASAIDSLTAQLDALASQVALLKYCTIPSPCLNGGVCSLPPPGSPEEFLCTCATGYTSLKCEVEIDECASSPCSNGGVCNDDIGLYSCTCPPGFTGSACGVNIDECASSPCSNGAQCLDGVDGFSCSCASGFTGILCESNIDECASSPCQNSPLACQDLVSAFECTCSAGYTGDLCESDIDECASSPCSNGATCNDNVGAFVCDCALGFNGDQCEFQIAYCDSFPCLNGGSCADGLASYICACPLGYTGAHCETNVDECVSSPCLYGGLCLDGVNSYACECIIGYVGTHCESNINECASNPCTNGGACVDGVNSYTCTCSTAYTGLQCESDIDECASSPCDQGACTNGVNSFTCACFAGFIGTLCNVNVNECASDPCENGGTCVDGVNSYACTCAPGFFGLQCVTATDECASSPCHNGGVCNDVHLGFTCACVPGYTGSACDVEIDECASSPCNSAATCVDGLASFSCTCAAGYAGTLCSDFTCDPGCALGGVCVGPNTCDCSSLNGWFGGADCSQPLGSCPANNAGDLTSTSRATSTYVKSNSVLDCCGAWYPYYAFDSSTGGSTSNTAWHSNEPRFASPANEVWISYDFGDEVCVSSVAMQRRTGTFPYYYPANFDIMGSYDGSNYMVLKQFRGQGRQDTLYNYNLDTTWAGFRYIKMLYYGGSYQVFTNIEIRGPGLASLP*
Mvib_g8188.t1	g8188.t1	NODE_4_length_237356_cov_44.3455	237356	728	K01968	Valine, leucine and isoleucine degradation [PATH:ko00280]	MCCC1, accA1	3-methylcrotonyl-CoA carboxylase alpha subunit [EC:6.4.1.4]	COG4770@1|root,KOG0238@2759|Eukaryota,38B7N@33154|Opisthokonta	EI	33154|Opisthokonta	1.7e-237	CoA carboxylase activity	-	-	COG4770	I	Acetyl/propionyl-CoA carboxylase, alpha subunit	PccA		COG4770@1|root,KOG0238@2759|Eukaryota,38B7N@33154|Opisthokonta,3B9VZ@33208|Metazoa,3CVHX@33213|Bilateria,489TH@7711|Chordata,48VF1@7742|Vertebrata,49XN3@7898|Actinopterygii	C	33208|Metazoa	5.5e-234	methylcrotonoyl-Coenzyme A carboxylase 1 (alpha)	MCCC1	GO:0000166,GO:0002169,GO:0003674,GO:0003824,GO:0004075,GO:0004485,GO:0005488,GO:0005524,GO:0005575,GO:0005622,GO:0005623,GO:0005737,GO:0005739,GO:0005759,GO:0005829,GO:0006082,GO:0006520,GO:0006551,GO:0006552,GO:0006732,GO:0006766,GO:0006767,GO:0006768,GO:0006790,GO:0006807,GO:0008144,GO:0008150,GO:0008152,GO:0009056,GO:0009063,GO:0009081,GO:0009083,GO:0009374,GO:0009987,GO:0016043,GO:0016054,GO:0016421,GO:0016874,GO:0016879,GO:0016885,GO:0017076,GO:0017144,GO:0019752,GO:0019842,GO:0022607,GO:0030554,GO:0031406,GO:0031974,GO:0032553,GO:0032555,GO:0032559,GO:0032787,GO:0032991,GO:0033218,GO:0033293,GO:0034641,GO:0035639,GO:0036094,GO:0043167,GO:0043168,GO:0043169,GO:0043177,GO:0043226,GO:0043227,GO:0043229,GO:0043231,GO:0043233,GO:0043436,GO:0043603,GO:0043933,GO:0044085,GO:0044237,GO:0044238,GO:0044248,GO:0044281,GO:0044282,GO:0044422,GO:0044424,GO:0044429,GO:0044444,GO:0044446,GO:0044464,GO:0046395,GO:0046483,GO:0046872,GO:0048037,GO:0050662,GO:0051186,GO:0051259,GO:0051291,GO:0065003,GO:0070013,GO:0071704,GO:0071840,GO:0097159,GO:0097367,GO:0098798,GO:1901265,GO:1901360,GO:1901363,GO:1901564,GO:1901565,GO:1901575,GO:1901605,GO:1901606,GO:1901681,GO:1902494,GO:1905202	COG4770	I	Acetyl/propionyl-CoA carboxylase, alpha subunit	PccA		PF00289|PF02786|PF02785|PF00364	28-135|141-347|361-469|652-715	3.5E-45|4.6E-76|3.1E-36|3.2E-16	Biotin carboxylase, N-terminal domain|Carbamoyl-phosphate synthase L chain, ATP binding domain|Biotin carboxylase C-terminal domain|Biotin-requiring enzyme	PTHR18866	2.8E-279	CARBOXYLASE:PYRUVATE/ACETYL-COA/PROPIONYL-COA CARBOXYLASE				IPR005479|IPR000089|IPR005481|IPR005482|-	Carbamoyl-phosphate synthetase large subunit-like, ATP-binding domain|Biotin/lipoyl attachment|Biotin carboxylase-like, N-terminal domain|Biotin carboxylase, C-terminal|-	GO:0005524|-|-|-	XP_004364436.1	711	Capsaspora owczarzaki ATCC 30864	3-methylcrotonyl-CoA carboxylase biotin-containing subunit	711	95	53.024	0	XP_011511294.1	687	Homo sapiens	methylcrotonoyl-CoA carboxylase subunit alpha, mitochondrial isoform X2	708	96	50.847	0	EP00128_Syssomonas_multiformis_P014382	707		Colp12_sorted_trinity150504_noHs@19407	726	98	55.096	0	Q99MR8.2	717	Mus musculus	RecName: Full=Methylcrotonoyl-CoA carboxylase subunit alpha, mitochondrial; Short=MCCase subunit alpha; AltName: Full=3-methylcrotonyl-CoA carboxylase 1; AltName: Full=3-methylcrotonyl-CoA carboxylase biotin-containing subunit; AltName: Full=3-methylcrotonyl-CoA:carbon dioxide ligase subunit alpha; Flags: Precursor	712	95.7	50	3.31e-218	XP_037075890.1	709	Pollicipes pollicipes	methylcrotonoyl-CoA carboxylase subunit alpha, mitochondrial-like	712	96.7	52.8	5.99e-232	XP_037075890.1	709	Pollicipes pollicipes	methylcrotonoyl-CoA carboxylase subunit alpha, mitochondrial-like	712	96.7	52.8	5.19e-231	MFLRSSVKTALRVTRITIHARKQSSLVDSVLVANRGEIACRVIRSAKRLGIRTVAVYSDADANALHVRLADEAYSIGPAPSQDSYLRMDRVIDVAKKAGVKAIHPGYGFLSENALFADACAAAGIKFIGPPASAIRSMGSKSASKTIMSDANVPIITGYHGEDQSTERLQDEAKKIGYPVLIKAVLGGGGKGMRVVERPEDFTTMLAAARREAMKSFNDDVVLVEKFVVEPRHVEVQVFADGHDNALYFYERDCSVQRRHQKVIEEAPAPGISEATRQSIGEAAVRAARAVGYEGAGTVEFIMDAQEKFFFMEMNTRLQVEHPVTEMITGLDLVELQLRVASGQALPMTQEQVPLKGHSFEARIYAENPARGFLPGSGPLLRLRPPTEVDGEVRVETGVREGDVVSVHYDPMIAKLVVWADTREAALRRLVRCLREYQIAGLATNIPFLTDIATHPAFEAGQVNTAFIETHHDALFAGEAQTSQALSLQSVPSAHLALTAVALVLRDHANLNTHTNSNSTGTVWSKAAGLRLNHTHTVTVPFLPVEESTDESGSSASPSPDVFQVVSSGASPSSFAVSRSSDGSHVSVANARLLNGGESIEAHVDGAFISLDLTQNGGQVTTYNKSFGQGSVKFPTPKWMKEAAGGGDGDSVTAPMTGKIIKINAEAGAEVKKGEPLVVMEAMKMEHVLRAPFSGRISKIMYKEGDQVNERTLLVAFESDEAEEDSK*
Mvib_g8189.t1	g8189.t1	NODE_4_length_237356_cov_44.3455	237356	2221					KOG1835@1|root,KOG1835@2759|Eukaryota,38B8H@33154|Opisthokonta,3BEFK@33208|Metazoa,3D02Q@33213|Bilateria	F	33208|Metazoa	7.4e-111	Nuclear pore complex protein	NUP205	GO:0000132,GO:0000226,GO:0000278,GO:0003674,GO:0005198,GO:0005488,GO:0005515,GO:0005575,GO:0005622,GO:0005623,GO:0005634,GO:0005635,GO:0005643,GO:0006403,GO:0006405,GO:0006406,GO:0006606,GO:0006611,GO:0006810,GO:0006886,GO:0006913,GO:0006996,GO:0006997,GO:0006999,GO:0007010,GO:0007017,GO:0007049,GO:0007088,GO:0007163,GO:0007275,GO:0007346,GO:0008104,GO:0008150,GO:0008152,GO:0009605,GO:0009628,GO:0009629,GO:0009790,GO:0009792,GO:0009794,GO:0009987,GO:0010467,GO:0010564,GO:0012505,GO:0015031,GO:0015833,GO:0015931,GO:0016020,GO:0016032,GO:0016043,GO:0017038,GO:0017056,GO:0022402,GO:0022607,GO:0030010,GO:0031090,GO:0031503,GO:0031965,GO:0031967,GO:0031974,GO:0031975,GO:0031981,GO:0032501,GO:0032502,GO:0032991,GO:0033036,GO:0033043,GO:0033044,GO:0033045,GO:0033047,GO:0033365,GO:0034399,GO:0034504,GO:0034613,GO:0034622,GO:0040001,GO:0040011,GO:0042330,GO:0042332,GO:0042886,GO:0043170,GO:0043226,GO:0043227,GO:0043229,GO:0043231,GO:0043233,GO:0043933,GO:0044085,GO:0044403,GO:0044419,GO:0044422,GO:0044424,GO:0044428,GO:0044446,GO:0044464,GO:0044611,GO:0045184,GO:0045995,GO:0046907,GO:0046931,GO:0048856,GO:0050657,GO:0050658,GO:0050789,GO:0050793,GO:0050794,GO:0050896,GO:0051028,GO:0051128,GO:0051168,GO:0051169,GO:0051170,GO:0051179,GO:0051234,GO:0051236,GO:0051239,GO:0051292,GO:0051293,GO:0051294,GO:0051640,GO:0051641,GO:0051649,GO:0051653,GO:0051656,GO:0051704,GO:0051726,GO:0051783,GO:0051983,GO:0060623,GO:0065003,GO:0065007,GO:0070013,GO:0070727,GO:0071166,GO:0071426,GO:0071427,GO:0071702,GO:0071704,GO:0071705,GO:0071840,GO:0072594,GO:1902850,GO:1903047,GO:1903379,GO:2000026	KOG1835					KOG1835@1|root,KOG1835@2759|Eukaryota,38B8H@33154|Opisthokonta,3BEFK@33208|Metazoa,3D02Q@33213|Bilateria	F	33208|Metazoa	2.6e-111	Nuclear pore complex protein	NUP205	GO:0000132,GO:0000226,GO:0000278,GO:0003674,GO:0005198,GO:0005488,GO:0005515,GO:0005575,GO:0005622,GO:0005623,GO:0005634,GO:0005635,GO:0005643,GO:0006403,GO:0006405,GO:0006406,GO:0006606,GO:0006611,GO:0006810,GO:0006886,GO:0006913,GO:0006996,GO:0006997,GO:0006999,GO:0007010,GO:0007017,GO:0007049,GO:0007088,GO:0007163,GO:0007275,GO:0007346,GO:0008104,GO:0008150,GO:0008152,GO:0009605,GO:0009628,GO:0009629,GO:0009790,GO:0009792,GO:0009794,GO:0009987,GO:0010467,GO:0010564,GO:0012505,GO:0015031,GO:0015833,GO:0015931,GO:0016020,GO:0016032,GO:0016043,GO:0017038,GO:0017056,GO:0022402,GO:0022607,GO:0030010,GO:0031090,GO:0031503,GO:0031965,GO:0031967,GO:0031974,GO:0031975,GO:0031981,GO:0032501,GO:0032502,GO:0032991,GO:0033036,GO:0033043,GO:0033044,GO:0033045,GO:0033047,GO:0033365,GO:0034399,GO:0034504,GO:0034613,GO:0034622,GO:0040001,GO:0040011,GO:0042330,GO:0042332,GO:0042886,GO:0043170,GO:0043226,GO:0043227,GO:0043229,GO:0043231,GO:0043233,GO:0043933,GO:0044085,GO:0044403,GO:0044419,GO:0044422,GO:0044424,GO:0044428,GO:0044446,GO:0044464,GO:0044611,GO:0045184,GO:0045995,GO:0046907,GO:0046931,GO:0048856,GO:0050657,GO:0050658,GO:0050789,GO:0050793,GO:0050794,GO:0050896,GO:0051028,GO:0051128,GO:0051168,GO:0051169,GO:0051170,GO:0051179,GO:0051234,GO:0051236,GO:0051239,GO:0051292,GO:0051293,GO:0051294,GO:0051640,GO:0051641,GO:0051649,GO:0051653,GO:0051656,GO:0051704,GO:0051726,GO:0051783,GO:0051983,GO:0060623,GO:0065003,GO:0065007,GO:0070013,GO:0070727,GO:0071166,GO:0071426,GO:0071427,GO:0071702,GO:0071704,GO:0071705,GO:0071840,GO:0072594,GO:1902850,GO:1903047,GO:1903379,GO:2000026	KOG1835					PF11894|PF11894|PF11894	4-257|316-865|1230-1894	5.8E-19|3.8E-67|3.5E-54	Nuclear pore complex scaffold, nucleoporins 186/192/205|Nuclear pore complex scaffold, nucleoporins 186/192/205|Nuclear pore complex scaffold, nucleoporins 186/192/205	PTHR31344	7.7E-119	NUCLEAR PORE COMPLEX PROTEIN NUP205				IPR021827|IPR021827|IPR021827|IPR021827	Nucleoporin Nup186/Nup192/Nup205|Nucleoporin Nup186/Nup192/Nup205|Nucleoporin Nup186/Nup192/Nup205|Nucleoporin Nup186/Nup192/Nup205	GO:0005643|GO:0005643|GO:0005643|GO:0005643	XP_004345087.2	2600	Capsaspora owczarzaki ATCC 30864	hypothetical protein CAOG_06338	1989	76	23.63	8.15e-69	NP_055950.2	2012	Homo sapiens	nuclear pore complex protein Nup205 isoform 1	594	24	25.253	3.86e-37	EP00120_Capsaspora_owczarzaki_P001768	2600	Capsaspora owczarzaki ATCC 30864	XP_004345087.2 hypothetical protein CAOG_06338	1989	76	23.63	2.94e-66	Q92621.3	2012	Homo sapiens	RecName: Full=Nuclear pore complex protein Nup205; AltName: Full=205 kDa nucleoporin; AltName: Full=Nucleoporin Nup205	1698	70.8	22.6	2.85e-48	XP_002740701.1	2033	Saccoglossus kowalevskii	PREDICTED: nuclear pore complex protein Nup205	1907	80	23.9	1.14e-91	XP_002740701.1	2033	Saccoglossus kowalevskii	PREDICTED: nuclear pore complex protein Nup205	1907	80	23.9	9.91e-91	MALFRTLFHDVDDVLNNQRGPAAAHALEAILMKHKTYLLSILPTEKSPSAADRRALESGRVALDEDSERTYELSPEYVKQSLALSDRFHLNELEAARVLRDGQTEAQRLGRDPNTAAVACAIDMYHSERLFRLRALLKLTMHKGCFASSNSATSGAPLSDEDAFFDDGDLGAVIDAFVDKLLGDGQTAKITGDMGRADGLLDLMAKRQVEAAKAGHVDDVEAYGMERLVLAQCLYYTAFHSHMSRTDVYSLIAALRSASARPVSSELLQQQQQQQQQRLGLNTSGINGTTAAAAAAAAAAATAAASSSSASDAESRSLTAIAARNDEQVTVVLLMAVMCALEWRSSDSSLDFAMKEDDDDDDDDRRHHHLADDDLFREESTMLDLVNANAQAVEWADQQVRACVLFVYGLFLQQLTNSSPEESESAEKLLNEGAYNGAFVYLAGTVLASPLLQPSSDMAHFLAGNIHDLVMTCLFKAPNFTKRLKAQEEEDERAVLEYQDFPDARPTMMMMMMQQQQQQQQEQQEQEQQRREQEQANNAVFSQLLLLIAALHRDRPTLVERFFKIGDHRFIRFASDCSPGIFIPYLKALAALAAIPESAEYIFEFMLENATVSHGNRQRVSFDHFFTAIDEYCNDFHSQSNRGRVMEPAEVQGLSAMLALVSTIAEQSDTKRAVLFDNPHWNTTNALFALVSCTVPTELKGAVLHCLASFAITPDYAHALWVQLESHQVLQTLPTRVINDNNNNNNNNNNNNNNNNNNNYDNGDYPLMAANLTAGIRYEIDEVEACDEVYPVLLGFLHLLDALLASVPPPAYLGAPHRAPGFAPYFAFLRDTVFLKLDARAYRNPTDRWLIASKTLAIFRRFLHYHVPGGHDDTAGRAPSSRVDNAAQGSNMNETNNMDTSLFAGGSRRPDTTPLGARPGAGSPWQSHAGGERGGAAGASSGRLAAMNIDGGLSLASSSDYPAVQPGRELMESLLAHSRVLYGILGIIEDSYRSVCDGLAHQHKKSALLNGLAVLEMAMTRQEVQLTVLREQECPRRCARLDDVVVQQAPALALLVGSDVSSLICLRAVRLLHRLTVSPTAQRLLARSIDMADLVADCVNGFVDKLSVPITEPVGFMGAADIADDLRKADDVTSALSEEIISVHLRQAILALLLTSVHSPPLPGVLGFAHLLLGLGRRPLAGGVDVEVSSSARAGRSLESAGLSSSAAAAAAAAAGADDDDDDDDYVLKRNQQSCLRAVMDLMRLSRFADMCPNLHAACAELLCRLSSDGVVGSRVSRELRSDDYFRRNLRRMRDSQQQRQHQQQQLQQQLQEQQSLSPIPAAAVGQAWLLRNVSLELRSTVDTVQVSCTRTRRLLRLMYGWGVDRETGDDDGSVMAGGAGTGDDAGGLLDDDYDNHMMQEQHQHHFMEQRRMLMLELLDGIELGSGQAVGSIPELSVQVTSDQLNQCLVRDPSTGARVFGIRELHAMLQSVGAGDAETRAMFTWAVASNGVERDLAARLMLLDAWRRCVLVTVLVCTPYLPPSARFTMGADLEAEILPRAASLHTDMAFARRLCATLPSALLVHARRVITESGPAAIPSQNRLEVIMASIFGALLRDDASREMRGNLYAALLNAHRLIASSGKDSNSVGALLQFTGDHRLLEVVARDACAQHGDVRLSALAALDTMIATVDTVAGGGGERVRLLRFLTSGGYLRSLVDECGRDDEALLRAVSTGEDASLASLWLHESRTALLMRIAQSVDGARALLSEGLFERLSDSQCLDARPETDHTESVFDEDEMAAVAAAAAVLATDSQHARQQHSGALLGGGMLGSDETSFAPTPSGRHRAVVTPVLRLVTTMLSSLGARHVDAARVGAAFVAAHADLVSSILSDSHRWLSASVLEELEACTALLLRLASMRGSGHKKKDASNGVVGGEGGVGASGSGRAPGETRTRRRMLLLIPRFCDASRWKTRLPTRLALELRPLVRRVSANLVAYARTLVLSDARDVSSLDSPLQWRVLFSATLDSDSVHAGGAAASNSSSSAKVAHSDTGIVHGPPPGLTSLAQFLRDLVVELTLAMRNGEQSQDKLSHVDNCTIEELREIVGADGQTDSDMRSPSQLLDAAVAQLQRKVERVRADVSAILFCIENTLFLLWRHLEYFLSAEPQLASSANPSSSISNSTSSIAPLQRSLSHDERERLRAGARSSLVDAVARLRDLKRAHAMAAMDFVHNIARRIVDVLR*
Mvib_g8190.t1	g8190.t1	NODE_4_length_237356_cov_44.3455	237356	418	K14564	Ribosome biogenesis in eukaryotes [PATH:ko03008]	NOP56	nucleolar protein 56	COG1498@1|root,KOG2573@2759|Eukaryota,38D7R@33154|Opisthokonta	AJ	33154|Opisthokonta	4e-183	Nucleolar protein	NOP56	GO:0000154,GO:0001650,GO:0003674,GO:0003676,GO:0003723,GO:0003729,GO:0005488,GO:0005515,GO:0005575,GO:0005622,GO:0005623,GO:0005634,GO:0005654,GO:0005730,GO:0005732,GO:0005737,GO:0006139,GO:0006364,GO:0006396,GO:0006725,GO:0006807,GO:0008150,GO:0008152,GO:0009451,GO:0009987,GO:0010467,GO:0016070,GO:0016072,GO:0019899,GO:0022613,GO:0030515,GO:0030532,GO:0030684,GO:0030686,GO:0031428,GO:0031974,GO:0031981,GO:0032040,GO:0032991,GO:0034470,GO:0034641,GO:0034660,GO:0042254,GO:0043170,GO:0043226,GO:0043227,GO:0043228,GO:0043229,GO:0043231,GO:0043232,GO:0043233,GO:0043412,GO:0044085,GO:0044237,GO:0044238,GO:0044422,GO:0044424,GO:0044428,GO:0044446,GO:0044452,GO:0044464,GO:0046483,GO:0070013,GO:0070761,GO:0071704,GO:0071840,GO:0090304,GO:0097159,GO:0120114,GO:1901360,GO:1901363,GO:1990226,GO:1990904	COG1498	J	Box C/D ribonucleoprotein Nop56/Prp31/SIK1 subunit	SIK1		COG1498@1|root,KOG2573@2759|Eukaryota,38D7R@33154|Opisthokonta,3BA5G@33208|Metazoa	AJ	33208|Metazoa	2.2e-176	Nucleolar protein	NOP56	GO:0000154,GO:0001650,GO:0003674,GO:0003676,GO:0003723,GO:0005488,GO:0005515,GO:0005575,GO:0005622,GO:0005623,GO:0005634,GO:0005654,GO:0005730,GO:0005732,GO:0005737,GO:0006139,GO:0006364,GO:0006396,GO:0006725,GO:0006807,GO:0008150,GO:0008152,GO:0009451,GO:0009987,GO:0010467,GO:0016070,GO:0016072,GO:0019899,GO:0022613,GO:0030515,GO:0030684,GO:0031428,GO:0031974,GO:0031981,GO:0032040,GO:0032991,GO:0034470,GO:0034641,GO:0034660,GO:0042254,GO:0043170,GO:0043226,GO:0043227,GO:0043228,GO:0043229,GO:0043231,GO:0043232,GO:0043233,GO:0043412,GO:0044085,GO:0044237,GO:0044238,GO:0044422,GO:0044424,GO:0044428,GO:0044446,GO:0044452,GO:0044464,GO:0046483,GO:0070013,GO:0070761,GO:0071704,GO:0071840,GO:0090304,GO:0097159,GO:1901360,GO:1901363,GO:1990226,GO:1990904	COG1498	J	Box C/D ribonucleoprotein Nop56/Prp31/SIK1 subunit	SIK1		PF08156|PF01798	17-82|184-411	1.1E-17|1.4E-80	NOP5NT (NUC127) domain|snoRNA binding domain, fibrillarin	PTHR10894	1.4E-173	NUCLEOLAR PROTEIN 5 NUCLEOLAR PROTEIN NOP5 NOP58				IPR002687|IPR045056|IPR012974	Nop domain|Nucleolar protein Nop56/Nop58|Nucleolar protein 58/56, N-terminal	-|GO:0030515|GO:0031428|GO:0032040|-	XP_004345107.2	491	Capsaspora owczarzaki ATCC 30864	nucleolar protein 5A	406	96	67.241	0	NP_006383.2	594	Homo sapiens	nucleolar protein 56	408	97	64.216	0	EP00120_Capsaspora_owczarzaki_P001788	491	Capsaspora owczarzaki ATCC 30864	XP_004345107.2 nucleolar protein 5A	406	96	67.241	0	O00567.4	594	Homo sapiens	RecName: Full=Nucleolar protein 56; AltName: Full=Nucleolar protein 5A	406	96.4	64.8	2.00e-178	XP_004345107.2	491	Capsaspora owczarzaki ATCC 30864	nucleolar protein 5A	405	95.5	67.4	1.16e-191	XP_004345107.2	491	Capsaspora owczarzaki ATCC 30864	nucleolar protein 5A	405	95.5	67.4	1.00e-190	MVKRSATNHILFLFMVHLLYESASGYTLLEAVATESIALDAESVRSSIAELDRFGKVVKLKAFSPFKSGADALENMNSISEGLVHDRLKTFLTANLKAGARLGVAESKIGQAIQELTGIKCETGEMINELLRGARMHVEKMIKSLRSGDVDKAQLGLGHHYSRAKVKFNVNRVDNMIIQAIAILDQLDKDVNTFAMRIREWYGYHFPELVKVVSDNLLYAKTVKLIRSRASLNEDSLAGLEELLMDSAKAQQVIDLSKSSMGMDISEIDLINIMSFADRVVSLSEYRLNLHEYLKARMGSVAPNLSVLVGEQVGARLISHAGSLTNLAKYPASTVQILGAEKALFRALKTRGNTPKYGLIFNSTFIGRAAAKNKGRISRYLANKCSIASRIDCFSDLPSTIFGSKLREQVTMLSYFY*
Mvib_g8191.t1	g8191.t1	NODE_4_length_237356_cov_44.3455	237356	545	K08332	Membrane trafficking [BR:ko04131]	VAC8	vacuolar protein 8	KOG4224@1|root,KOG4224@2759|Eukaryota	S	2759|Eukaryota	0	nucleus-vacuole junction assembly	-	-	KOG4224					KOG4224@1|root,KOG4224@2759|Eukaryota,3ATTB@33154|Opisthokonta,3BM9J@33208|Metazoa,3D38I@33213|Bilateria	U	33208|Metazoa	1.5e-88	Vacuolar protein 8-like	-	-	KOG4224					PF00514|PF00514|PF00514|PF13646|PF00514	122-159|161-200|204-241|261-360|427-454	5.8E-11|1.1E-8|5.0E-9|1.6E-8|5.4E-6	Armadillo/beta-catenin-like repeat|Armadillo/beta-catenin-like repeat|Armadillo/beta-catenin-like repeat|HEAT repeats|Armadillo/beta-catenin-like repeat	PTHR47249	7.1E-96	VACUOLAR PROTEIN 8				IPR000225|IPR000225|IPR000225|IPR000225|IPR045156|-	Armadillo|Armadillo|Armadillo|Armadillo|Vacuolar protein 8|-	GO:0005515|GO:0005515|GO:0005515|GO:0005515|GO:0043495|GO:0071562	XP_004366052.2	921	Capsaspora owczarzaki ATCC 30864	importin alpha	390	65	23.846	3.29e-06	NP_001276950.1	612	Homo sapiens	outer dynein arm-docking complex subunit 2 isoform 2	409	72	23.716	4.10e-17	EP00149_Cryptococcus_neoformans_P000529	628	Cryptococcus neoformans var. grubii H99	XP_012046669.1 vacuolar protein 8	540	98	52.778	3.41e-162	Q4I1B1.4	559	Fusarium graminearum PH-1	RecName: Full=Vacuolar protein 8	82	14.9	67.1	1.51e-22	XP_018269821.1	567	Rhodotorula graminis WP1	uncharacterized protein RHOBADRAFT_48766	81	14.9	74.1	5.80e-24	KAF9418502.1	569	Podila epigama	Vacuolar protein 8	83	15.2	71.1	1.17e-23	MGICSSCCRRSQRNDLYEPLLLDDEREAVTSLLRYLEHSRDTTSFFEGEPLRALSTLSYSDNVDLQRSAALTFAEVTEKAVANGEHIDTQTLEPIITLALSRDTEVQRAASAALGNLATCEANKIPIVEMGALTPLVQLLLSTNTEVQCNACGCITNLATDDGNKVRIAQAGALLPLIRLAGSKDLRVQRNATGALLNLTHIEQNRQQLVSAGAIPLFINYLGSKDADVQYYCTAALSNLAVDPDNRRRIVQHDDGEVLAWLMRLTASPSSKVQCQACLALRNLASDDANQVRIVEFDGLKALQPLLNTHDRDVLVAAVAALRNISIHKDNEIRIVTEGFLPLLCDLLDNETEEVRCHAAGTLRNLAAAEQNKIAIMKAGGIGRLVRLAARPGSTHAALAEATAALAVIALNDEVKHEMATLEGGRVVDVLLRLTDCPNPEVQCNSAGALGNLATNQENHAVLLKANPPLVEFLERFLGSHDIGLQHIALWSLQQLIRVDSTRNELKTRSRNLSPLVKALLSSEDVEIRQLADRVLKEMGPLLL*
Mvib_g8192.t1	g8192.t1	NODE_4_length_237356_cov_44.3455	237356	383					2DZPN@1|root,2S76N@2759|Eukaryota,3AKVG@33154|Opisthokonta	S	33154|Opisthokonta	8.2e-21	Hypothetical glycosyl hydrolase family 15	-	-	2DZPN																														XP_004364531.2	1397	Capsaspora owczarzaki ATCC 30864	peroxisomal acyl-CoA:dihydroxyacetonephosphate acyltransferase	82	21	30.488	1.8									EP00756_Hemistasia_phaeocysticola_P045420	383		Hpha_TRINITY_DN19175_c0_g1::TRINITY_DN19175_c0_g1_i1::g.94864::m.94864	381	98	35.958	6.10e-73									XP_001749192.1	350	Monosiga brevicollis MX1	uncharacterized protein MONBRDRAFT_11402	376	93.2	24.2	8.67e-15	XP_062514275.1	355	Corticium candelabrum	uncharacterized protein LOC134189897 isoform X1	380	93	25.3	6.91e-15	MFALLLTLLAATASPCCLGLTAPDTSLATLPVAYFGGLNQTRPDTNIAMLAKQRVVVIEKWEGPCWDACLQNNTRGVPCVPSCDGSRYIVETLRRVKAANAKVATGYYQNSMYLWRFQELYAAFARNDECLRNISGGVVGLVNDNGMTGVPVFSLDQPDAIARYTAGLHSLIATGVVDGIYLDKANIKAWKNDTTELWQVCEFMTVRKHPWSDSCAPVSEAVAAAWNAGKDQMCNNSFEVFRSQGGFVMNPNANVSNMRVIVGKLARQDTIEQLQKRVDGFLAELSVDYVFFNWADSHSDRDPKDLASLCSQTDLARFLLTMQRRVFCGCDGWSDDFSRPLGEPTGPATHKGHVWERSFASGTHVSFNENTNKATITWATSR*
Mvib_g8193.t1	g8193.t1	NODE_4_length_237356_cov_44.3455	237356	407	K01787	Amino sugar and nucleotide sugar metabolism [PATH:ko00520]	RENBP	N-acylglucosamine 2-epimerase [EC:5.1.3.8]	COG2942@1|root,2QSDA@2759|Eukaryota,38BMF@33154|Opisthokonta,3BB8Y@33208|Metazoa,3CZX5@33213|Bilateria,48B3F@7711|Chordata,492XI@7742|Vertebrata,3JFGZ@40674|Mammalia,35AJB@314146|Euarchontoglires,4Q0JA@9989|Rodentia	T	33208|Metazoa	1.1e-87	N-acylglucosamine 2-epimerase activity	RENBP	GO:0000166,GO:0003008,GO:0003013,GO:0003674,GO:0003824,GO:0004857,GO:0004866,GO:0005488,GO:0005515,GO:0005524,GO:0005575,GO:0005622,GO:0005623,GO:0005737,GO:0005829,GO:0006040,GO:0006044,GO:0006047,GO:0006048,GO:0006050,GO:0006051,GO:0006054,GO:0006082,GO:0006139,GO:0006725,GO:0006793,GO:0006807,GO:0008015,GO:0008144,GO:0008150,GO:0008152,GO:0008217,GO:0009056,GO:0009058,GO:0009225,GO:0009226,GO:0009892,GO:0009987,GO:0010466,GO:0010605,GO:0010951,GO:0016054,GO:0016853,GO:0016854,GO:0016857,GO:0016999,GO:0017001,GO:0017076,GO:0017144,GO:0018130,GO:0019222,GO:0019262,GO:0019438,GO:0019752,GO:0030162,GO:0030234,GO:0030414,GO:0030554,GO:0031323,GO:0031324,GO:0032268,GO:0032269,GO:0032501,GO:0032553,GO:0032555,GO:0032559,GO:0034641,GO:0034654,GO:0035639,GO:0036094,GO:0042737,GO:0042802,GO:0042803,GO:0043086,GO:0043167,GO:0043168,GO:0043436,GO:0044092,GO:0044237,GO:0044238,GO:0044248,GO:0044249,GO:0044271,GO:0044281,GO:0044282,GO:0044424,GO:0044444,GO:0044464,GO:0045861,GO:0046348,GO:0046349,GO:0046395,GO:0046483,GO:0046983,GO:0048519,GO:0048523,GO:0050121,GO:0050789,GO:0050790,GO:0050794,GO:0051171,GO:0051172,GO:0051246,GO:0051248,GO:0051336,GO:0051346,GO:0052547,GO:0052548,GO:0055086,GO:0060255,GO:0061134,GO:0061135,GO:0065007,GO:0065008,GO:0065009,GO:0071704,GO:0080090,GO:0097159,GO:0097367,GO:0098772,GO:1901071,GO:1901135,GO:1901136,GO:1901137,GO:1901265,GO:1901360,GO:1901362,GO:1901363,GO:1901575,GO:1901576	COG2942	G	Mannose or cellobiose epimerase, N-acyl-D-glucosamine 2-epimerase family	YihS		COG2942@1|root,2QSDA@2759|Eukaryota,38BMF@33154|Opisthokonta,3BB8Y@33208|Metazoa,3CZX5@33213|Bilateria,48B3F@7711|Chordata,492XI@7742|Vertebrata,3JFGZ@40674|Mammalia,35AJB@314146|Euarchontoglires,4Q0JA@9989|Rodentia	T	33208|Metazoa	1e-87	N-acylglucosamine 2-epimerase activity	RENBP	GO:0000166,GO:0003008,GO:0003013,GO:0003674,GO:0003824,GO:0004857,GO:0004866,GO:0005488,GO:0005515,GO:0005524,GO:0005575,GO:0005622,GO:0005623,GO:0005737,GO:0005829,GO:0006040,GO:0006044,GO:0006047,GO:0006048,GO:0006050,GO:0006051,GO:0006054,GO:0006082,GO:0006139,GO:0006725,GO:0006793,GO:0006807,GO:0008015,GO:0008144,GO:0008150,GO:0008152,GO:0008217,GO:0009056,GO:0009058,GO:0009225,GO:0009226,GO:0009892,GO:0009987,GO:0010466,GO:0010605,GO:0010951,GO:0016054,GO:0016853,GO:0016854,GO:0016857,GO:0016999,GO:0017001,GO:0017076,GO:0017144,GO:0018130,GO:0019222,GO:0019262,GO:0019438,GO:0019752,GO:0030162,GO:0030234,GO:0030414,GO:0030554,GO:0031323,GO:0031324,GO:0032268,GO:0032269,GO:0032501,GO:0032553,GO:0032555,GO:0032559,GO:0034641,GO:0034654,GO:0035639,GO:0036094,GO:0042737,GO:0042802,GO:0042803,GO:0043086,GO:0043167,GO:0043168,GO:0043436,GO:0044092,GO:0044237,GO:0044238,GO:0044248,GO:0044249,GO:0044271,GO:0044281,GO:0044282,GO:0044424,GO:0044444,GO:0044464,GO:0045861,GO:0046348,GO:0046349,GO:0046395,GO:0046483,GO:0046983,GO:0048519,GO:0048523,GO:0050121,GO:0050789,GO:0050790,GO:0050794,GO:0051171,GO:0051172,GO:0051246,GO:0051248,GO:0051336,GO:0051346,GO:0052547,GO:0052548,GO:0055086,GO:0060255,GO:0061134,GO:0061135,GO:0065007,GO:0065008,GO:0065009,GO:0071704,GO:0080090,GO:0097159,GO:0097367,GO:0098772,GO:1901071,GO:1901135,GO:1901136,GO:1901137,GO:1901265,GO:1901360,GO:1901362,GO:1901363,GO:1901575,GO:1901576	COG2942	G	Mannose or cellobiose epimerase, N-acyl-D-glucosamine 2-epimerase family	YihS		PF07221	36-356	7.9E-36	N-acylglucosamine 2-epimerase (GlcNAc 2-epimerase)	PTHR15108	1.2E-102	N-ACYLGLUCOSAMINE-2-EPIMERASE				-|IPR010819	-|N-acylglucosamine 2-epimerase/Cellobiose 2-epimerase	GO:0016853	XP_004363995.1	1045	Capsaspora owczarzaki ATCC 30864	phosphoenolpyruvate carboxylase 2	68	16	35.294	0.004	XP_016885187.1	417	Homo sapiens	N-acylglucosamine 2-epimerase isoform X1	402	97	38.806	3.31e-86	EP00050_Salpingoeca_kvevrii_P022205	422		m.122740 g.122740 ORF g.122740 m.122740 type:5prime_partial len:422 (+) comp9635_c0_seq4:2-1267(+)	401	97	46.384	1.12e-123	P82343.4	419	Mus musculus	RecName: Full=N-acylglucosamine 2-epimerase; Short=AGE; AltName: Full=GlcNAc 2-epimerase; AltName: Full=N-acetyl-D-glucosamine 2-epimerase; AltName: Full=Renin-binding protein; Short=RnBP	402	97.1	39.6	6.32e-91	XP_013880194.1	415	Austrofundulus limnaeus	PREDICTED: N-acylglucosamine 2-epimerase	414	99	40.3	1.07e-93	MCC7391069.1	398	Candidatus Sumerlaeota bacterium	AGE family epimerase/isomerase	402	97.8	45.8	3.54e-113	MVSIDKRERWIKELSANLDDVVGFWMRHSLDTTHGGYYNNLDRDGSVFDRTKHVWLQGRQVWMISKLYNDVERFRTPAMLDAAKLGADFLVKYCVCSDSGRAYFSVNEDGSPGSLQRKLFSECFYVIAMSEYSRCVAQSAPDDSAAYMARAHVMFRRICGWAKDGMPFAKESFGAKTMPLGVPMIMLNLIMELQIAANEPVYATEAKACVDEILLHAQDDLQLVLETLDGDGRRMDSSSGRHHNPGHSIEASWFLLDYAHSQNDLALAKRAMELCKWSFEAGWDKKFGGIFSFLDSSGKSSIFLEWSQKLWWAHCEGMVATLMCCRASEDDEQLRHWWSKFEMVSEYTMRHFPDPKGTVSKPVSTGNDTDESDVASGLGGGEWFGYLTRDGTVNQRFKGGPYKGKQ*
Mvib_g8194.t1	g8194.t1	NODE_4_length_237356_cov_44.3455	237356	120					KOG3852@1|root,KOG3852@2759|Eukaryota,38F2Q@33154|Opisthokonta,3BAXP@33208|Metazoa,3D3SU@33213|Bilateria,488YG@7711|Chordata,494J7@7742|Vertebrata,3JAI8@40674|Mammalia,35F0E@314146|Euarchontoglires,4MDBI@9443|Primates	S	33208|Metazoa	6.5e-06	Domain of unknown function (DUF1693)	FAM46B	GO:0003674,GO:0003824,GO:0016740,GO:0016772,GO:0016779	KOG3852																														XP_004348978.2	1145	Capsaspora owczarzaki ATCC 30864	hypothetical protein CAOG_02228	24	20	45.833	2.9	NP_443175.2	425	Homo sapiens	terminal nucleotidyltransferase 5B	71	58	40.845	0.03	EP00074_Homo_sapiens_P044351	425	Homo sapiens	NP_443175.2 terminal nucleotidyltransferase 5B	71	58	40.845	0.64																									MTYCRPYGRLGSCADVPSRMDGAGAVGLSSTQKTRLESILTSPYTIHSCMSCVPSLDTTSPIEIVKLVAQFLREQLPVHVALIGGAAAYVARTDIDTDPSEKVPSSTFPAVHPSFDRSP*
Mvib_g8195.t1	g8195.t1	NODE_4_length_237356_cov_44.3455	237356	578					KOG2615@1|root,KOG2615@2759|Eukaryota,37P1M@33090|Viridiplantae,3GGHM@35493|Streptophyta,3M31U@4447|Liliopsida,3ICHS@38820|Poales	S	35493|Streptophyta	8.9e-69	Major Facilitator Superfamily	-	-	KOG2615					KOG2615@1|root,KOG2615@2759|Eukaryota,38FGP@33154|Opisthokonta,3BRXU@33208|Metazoa	S	33208|Metazoa	9.6e-28	Major Facilitator Superfamily	-	-	KOG2615					PF07690	77-510	8.8E-32	Major Facilitator Superfamily	PTHR23504	4.7E-52	MAJOR FACILITATOR SUPERFAMILY DOMAIN-CONTAINING PROTEIN 10				-|IPR011701	-|Major facilitator superfamily	GO:0022857|GO:0055085	XP_011270896.1	901	Capsaspora owczarzaki ATCC 30864	hypothetical protein CAOG_09180	251	43	35.06	2.02e-36	NP_116107.3	474	Homo sapiens	major facilitator superfamily domain-containing protein 9 isoform 1	110	19	30	1.16e-06	EP00127_Corallochytrium_limacisporum_P003205	572		Clim_evm54s147 gene=Clim_evmTU54s147	584	97	24.486	4.09e-40	Q94BZ1.1	478	Arabidopsis thaliana	RecName: Full=Protein ZINC INDUCED FACILITATOR-LIKE 1; AltName: Full=Protein ZIF-LIKE 1	459	79.1	23.7	1.52e-27	XP_044555644.1	651	Naegleria lovaniensis	uncharacterized protein C9374_007281	485	80.4	26.4	7.60e-41	XP_044555644.1	651	Naegleria lovaniensis	uncharacterized protein C9374_007281	485	80.4	26.4	6.58e-40	MAPQSYDKLYHHEEPDPPACEELEAIELDDLTSMSVVDDFPTPPQTVHSSVTDRPIRLWVAGTFCWIAEAFQLSAPFAFAAFMVADLSGIPSGNVGLFAGLLSASVFAGIIFSSYAWGCLSDRLGLKNCIISCMVITLVLNVAFGFCKNYWVAVGIRFISGLGSGNLAMTKALVGQLTPPPHRNMSMAVLNGAYSLGSILGPVFGGLLARACLQYPGTFGEIALLQEFPYLLPQIASATVIGIAMILVVALMPSKKAADAQMAAMRAHQDAMFNTCKMQEIDSRETALLELEALHAPTSAMMLLHVEEDSGHIEELSTEDSDAQQLLNKAGDNTSDCAQVEPKRASRFASLRSLPLLPAIVYALMSFMYVMIDETLPLYLSAPLDSGGLKMRPQTIGSVYGIIGVGNLFTGLILFTFLERKYTVTTICKMGLVMNIVAIGLLPTLHIAAKEAEGAMWSAVVIISLVYSMGQGLGFTAGMVFVTNAVRNAQMARMNGLTMMLTAVARTVGPLISGMVWNVAQKQMMGKMTGSLLWAVPFLMQGLIAMGVFCAACRLSKTLNYPAPENDEKPPKSASVV*
Mvib_g8195.t1.1.592f3d4a	g8195.t1.1.592f3d4a	NODE_4_length_237356_cov_44.3455	237356	411					COG0244@1|root,KOG2615@1|root,KOG0815@2759|Eukaryota,KOG2615@2759|Eukaryota	I	2759|Eukaryota	3.6e-69	major facilitator superfamily	RPLP0	GO:0000027,GO:0000184,GO:0000956,GO:0002181,GO:0002182,GO:0003674,GO:0003676,GO:0003723,GO:0003735,GO:0003824,GO:0003906,GO:0004518,GO:0004519,GO:0004520,GO:0004536,GO:0005198,GO:0005488,GO:0005575,GO:0005622,GO:0005623,GO:0005634,GO:0005737,GO:0005783,GO:0005829,GO:0005840,GO:0006139,GO:0006259,GO:0006401,GO:0006402,GO:0006412,GO:0006413,GO:0006414,GO:0006518,GO:0006605,GO:0006612,GO:0006613,GO:0006614,GO:0006725,GO:0006807,GO:0006810,GO:0006886,GO:0006950,GO:0006996,GO:0007154,GO:0007165,GO:0007166,GO:0007275,GO:0007589,GO:0007595,GO:0008104,GO:0008150,GO:0008152,GO:0009056,GO:0009057,GO:0009058,GO:0009059,GO:0009628,GO:0009719,GO:0009790,GO:0009792,GO:0009892,GO:0009987,GO:0010033,GO:0010035,GO:0010243,GO:0010269,GO:0010467,GO:0010468,GO:0010605,GO:0010629,GO:0012505,GO:0014070,GO:0014074,GO:0015031,GO:0015833,GO:0015934,GO:0016020,GO:0016043,GO:0016070,GO:0016071,GO:0016787,GO:0016788,GO:0016888,GO:0016893,GO:0019221,GO:0019222,GO:0019439,GO:0019538,GO:0019843,GO:0022607,GO:0022613,GO:0022618,GO:0022625,GO:0022626,GO:0023052,GO:0030425,GO:0030684,GO:0030686,GO:0030879,GO:0032501,GO:0032502,GO:0032991,GO:0033036,GO:0033218,GO:0033365,GO:0033993,GO:0034059,GO:0034097,GO:0034613,GO:0034622,GO:0034641,GO:0034645,GO:0034655,GO:0035690,GO:0035722,GO:0035770,GO:0036293,GO:0036464,GO:0036477,GO:0042221,GO:0042254,GO:0042255,GO:0042273,GO:0042277,GO:0042493,GO:0042886,GO:0042995,GO:0043005,GO:0043009,GO:0043043,GO:0043170,GO:0043226,GO:0043227,GO:0043228,GO:0043229,GO:0043231,GO:0043232,GO:0043603,GO:0043604,GO:0043933,GO:0044085,GO:0044237,GO:0044238,GO:0044248,GO:0044249,GO:0044260,GO:0044265,GO:0044267,GO:0044270,GO:0044271,GO:0044391,GO:0044422,GO:0044424,GO:0044444,GO:0044445,GO:0044446,GO:0044463,GO:0044464,GO:0044877,GO:0045047,GO:0045184,GO:0046483,GO:0046683,GO:0046700,GO:0046903,GO:0046907,GO:0048513,GO:0048519,GO:0048731,GO:0048732,GO:0048856,GO:0050789,GO:0050794,GO:0050878,GO:0050896,GO:0051179,GO:0051234,GO:0051591,GO:0051641,GO:0051649,GO:0051716,GO:0052720,GO:0060255,GO:0065003,GO:0065007,GO:0065008,GO:0070180,GO:0070482,GO:0070670,GO:0070671,GO:0070727,GO:0070887,GO:0070925,GO:0070972,GO:0071310,GO:0071320,GO:0071345,GO:0071349,GO:0071353,GO:0071396,GO:0071407,GO:0071417,GO:0071495,GO:0071702,GO:0071704,GO:0071705,GO:0071826,GO:0071840,GO:0072594,GO:0072599,GO:0072657,GO:0090150,GO:0090304,GO:0090305,GO:0097159,GO:0097305,GO:0097306,GO:0097327,GO:0097447,GO:0097458,GO:0120025,GO:0120038,GO:0140097,GO:1901360,GO:1901361,GO:1901363,GO:1901564,GO:1901566,GO:1901575,GO:1901576,GO:1901654,GO:1901655,GO:1901698,GO:1901699,GO:1901700,GO:1901701,GO:1904400,GO:1904401,GO:1904587,GO:1904588,GO:1904627,GO:1904628,GO:1990904	COG0244	J	Ribosomal protein L10	RplJ	Ribosome 50S subunit	KOG2615@1|root,KOG2615@2759|Eukaryota,38FGP@33154|Opisthokonta,3BRXU@33208|Metazoa	S	33208|Metazoa	4.1e-24	Major Facilitator Superfamily	-	-	KOG2615					PF07690	77-406	3.8E-25	Major Facilitator Superfamily	PTHR23504	7.2E-41	MAJOR FACILITATOR SUPERFAMILY DOMAIN-CONTAINING PROTEIN 10				IPR011701|-	Major facilitator superfamily|-	GO:0022857|GO:0055085	XP_011270896.1	901	Capsaspora owczarzaki ATCC 30864	hypothetical protein CAOG_09180	251	61	35.06	8.64e-38	NP_116107.3	474	Homo sapiens	major facilitator superfamily domain-containing protein 9 isoform 1	110	27	30	9.29e-07	EP00120_Capsaspora_owczarzaki_P008715	901	Capsaspora owczarzaki ATCC 30864	XP_011270896.1 hypothetical protein CAOG_09180	251	61	35.06	3.11e-35	Q94BZ1.1	478	Arabidopsis thaliana	RecName: Full=Protein ZINC INDUCED FACILITATOR-LIKE 1; AltName: Full=Protein ZIF-LIKE 1	171	41.4	31.6	5.63e-22	XP_011270896.1	901	Capsaspora owczarzaki ATCC 30864	hypothetical protein CAOG_09180	201	48.9	36.3	1.46e-32	XP_011270896.1	901	Capsaspora owczarzaki ATCC 30864	hypothetical protein CAOG_09180	201	48.9	36.3	1.26e-31	MAPQSYDKLYHHEEPDPPACEELEAIELDDLTSMSVVDDFPTPPQTVHSSVTDRPIRLWVAGTFCWIAEAFQLSAPFAFAAFMVADLSGIPSGNVGLFAGLLSASVFAGIIFSSYAWGCLSDRLGLKNCIISCMVITLVLNVAFGFCKNYWVAVGIRFISGLGSGNLAMTKALVGQLTPPPHRNMSMAVLNGAYSLGSILGPVFGGLLARACLQYPGTFGEIALLQEFPYLLPQIASATVIGIAMILVVALMPSKKAADAQMAAMRAHQDAMFNTCKMQEIDSRETALLELEALHAPTSAMMLLHVEEDSGHIEELSTEDSDAQQLLNKAGDNTSDCAQVEPKRASRFASLRSLPLLPAIVYALMSFMYVMIDETLPLYLSAPLDSGGLKMRPQTIGSVYGIIGTLTAHL*
Mvib_g8196.t1	g8196.t1	NODE_4_length_237356_cov_44.3455	237356	195					KOG1217@1|root,KOG1217@2759|Eukaryota,38BUP@33154|Opisthokonta,3BAFT@33208|Metazoa,3CRZB@33213|Bilateria	T	33208|Metazoa	0	negative regulation of growth rate	-	-	KOG1217					KOG1216@1|root,KOG1217@1|root,KOG1216@2759|Eukaryota,KOG1217@2759|Eukaryota,3ATCV@33154|Opisthokonta,3C49M@33208|Metazoa,3DE0Z@33213|Bilateria,48HCP@7711|Chordata	T	33208|Metazoa	1.9e-82	Domain abundant in complement control proteins; SUSHI repeat; short complement-like repeat (SCR)	svep1	-	KOG1216					PF12661|PF00008|PF00008	86-104|119-148|157-187	0.0097|7.3E-7|3.1E-6	Human growth factor-like EGF|EGF-like domain|EGF-like domain	PTHR24049	4.1E-35	CRUMBS FAMILY MEMBER				IPR000742|IPR000742|IPR013032|-	EGF-like domain|EGF-like domain|EGF-like, conserved site|-	-|-|-	XP_011270496.1	2143	Capsaspora owczarzaki ATCC 30864	hypothetical protein, variant	118	54	36.441	2.24e-08	XP_005262892.1	4600	Homo sapiens	protocadherin Fat 1 isoform X1	110	56	41.818	1.04e-27	EP00057_Strongylocentrotus_purpuratus_P011163	3167	Strongylocentrotus purpuratus	XP_011665637.1 PREDICTED: uncharacterized protein LOC585547 isoform X6	116	59	51.724	1.52e-32									XP_038061200.1	6592	Patiria miniata	uncharacterized protein LOC119731947 isoform X16	47	24.1	48.9	2.61e-04									MRNIAALTLVFTATAFASNDASIWNTDGDLIMSPAENRSVLSSRDIFVNSERVLTESEMNSLLSPILARILAMEAQVLGSCASQPCQNGAACSLQGNSFVCSCAAFFTGALCDQALPTCDSSPCQNGGVCQSATDSYTCTCVSGYSGSECESDVTECDSLPCQNGGSCSEAQVGSYECSCTNGYIGDDCELGPF*
Mvib_g8197.t1	g8197.t1	NODE_4_length_237356_cov_44.3455	237356	549					KOG4197@1|root,KOG4197@2759|Eukaryota,37I4B@33090|Viridiplantae,3G7TP@35493|Streptophyta,3KM1I@4447|Liliopsida,3IDZD@38820|Poales	S	35493|Streptophyta	5.7e-22	Pentacotripeptide-repeat region of PRORP	-	-	KOG4197																														XP_011270323.1	3162	Capsaspora owczarzaki ATCC 30864	hypothetical protein CAOG_08703	67	11	26.866	1.2									EP00254_Amborella_trichopoda_P018217	812	Amborella trichopoda	XP_020519055.1 pentatricopeptide repeat-containing protein At1g10270 isoform X1	52	9	38.462	0.028																									MLSTATRRFALGMRMYSSGCQSAESATKRSKAPQSAYRPSPLPSVADSDESLLNRIDGVNLVSDLCLSALTAKYCQQQRFDSAQQLIKIAEALVADKKDGEGRRQRRFMVGAHHALIAGLCTHGRLDEAFSLASHTIRKDLPLSSEVRSRLVDCFINENRLEEAIFATGVFTRPKLTPLSLPIMFKLYTTTAKLGNADAIDSLNEALRERTVKRSEGNRKSIQFALDLLAITDPTEGASLIANANGNDIILTPHLCDAIVHTLIRLNHPMAAGVRLIQWLGNQNAHLYVPQSTCWGLARVLFGLGITGLPVRLLKLARDSFIEQHASTPVPFTSLRHIQSLIKVTSISGNGSALLSVVDTFLIPRLSQLPAQSRHRHRSVNARIEPFLACAHLRDPLTLESLLSRGSVLFDPLTDSPRLTRHVLAASIRCNTPDTTLSLLLTALPHFPPSLALLSLSSALPSFSHSTSHLSSLIHSQSHLSLTDPSALAPILRSHLSSLFPAQNSSELSSALTTLLTTPAPSDSQRSLCLSLLTSLTSSQLTVQSNEH*
Mvib_g8198.t1	g8198.t1	NODE_4_length_237356_cov_44.3455	237356	635					KOG2863@1|root,KOG2863@2759|Eukaryota,38B4T@33154|Opisthokonta,3BA79@33208|Metazoa	A	33208|Metazoa	1.4e-54	RNA lariat debranching enzyme activity	DBR1	GO:0000375,GO:0000377,GO:0000398,GO:0003674,GO:0003824,GO:0004518,GO:0004519,GO:0004521,GO:0004540,GO:0005488,GO:0005575,GO:0005622,GO:0005623,GO:0005634,GO:0005654,GO:0006139,GO:0006396,GO:0006397,GO:0006725,GO:0006807,GO:0008150,GO:0008152,GO:0008380,GO:0008419,GO:0009987,GO:0010467,GO:0016070,GO:0016071,GO:0016787,GO:0016788,GO:0016891,GO:0016893,GO:0031974,GO:0031981,GO:0034641,GO:0043167,GO:0043169,GO:0043170,GO:0043226,GO:0043227,GO:0043229,GO:0043231,GO:0043233,GO:0044237,GO:0044238,GO:0044422,GO:0044424,GO:0044428,GO:0044446,GO:0044464,GO:0046483,GO:0046872,GO:0070013,GO:0071704,GO:0090304,GO:0090305,GO:0090501,GO:0090502,GO:0140098,GO:1901360	KOG2863					KOG2863@1|root,KOG2863@2759|Eukaryota,38B4T@33154|Opisthokonta,3BA79@33208|Metazoa	A	33208|Metazoa	4.6e-55	RNA lariat debranching enzyme activity	DBR1	GO:0000375,GO:0000377,GO:0000398,GO:0003674,GO:0003824,GO:0004518,GO:0004519,GO:0004521,GO:0004540,GO:0005488,GO:0005575,GO:0005622,GO:0005623,GO:0005634,GO:0005654,GO:0006139,GO:0006396,GO:0006397,GO:0006725,GO:0006807,GO:0008150,GO:0008152,GO:0008380,GO:0008419,GO:0009987,GO:0010467,GO:0016070,GO:0016071,GO:0016787,GO:0016788,GO:0016891,GO:0016893,GO:0031974,GO:0031981,GO:0034641,GO:0043167,GO:0043169,GO:0043170,GO:0043226,GO:0043227,GO:0043229,GO:0043231,GO:0043233,GO:0044237,GO:0044238,GO:0044422,GO:0044424,GO:0044428,GO:0044446,GO:0044464,GO:0046483,GO:0046872,GO:0070013,GO:0071704,GO:0090304,GO:0090305,GO:0090501,GO:0090502,GO:0140098,GO:1901360	KOG2863									PTHR12849	1.4E-58	RNA LARIAT DEBRANCHING ENZYME				-	-		XP_004366049.1	496	Capsaspora owczarzaki ATCC 30864	lariat debranching enzyme	118	19	60.169	3.67e-46	NP_057300.2	544	Homo sapiens	lariat debranching enzyme	111	17	63.964	8.04e-45	EP00123_Amoebidium_parasiticum_P006586	576		comp17501_c1_seq2|m.17020 comp17501_c1_seq2|g.17020 ORF comp17501_c1_seq2|g.17020 comp17501_c1_seq2|m.17020 type:5prime_partial len:576 (-) comp17501_c1_seq2:325-2052(-)	121	19	62.81	9.52e-49	Q6P886.1	534	Xenopus tropicalis	RecName: Full=Lariat debranching enzyme	111	17.5	67.6	7.39e-46	XP_002109244.1	331	Trichoplax adhaerens	hypothetical protein TRIADDRAFT_21006	111	17.5	62.2	1.26e-46	KAG2459099.1	138	Polypterus senegalus	DBR1A enzyme, partial	111	17.5	70.3	1.87e-48	MEHINIAVEGCCHGDLNRIYETIAHAEDAQGFKVDLLLCCGDFESIRNESDMHQMACPPKYREMKDFHEYFTGKRVAPMLTIFIGGNHEASGYLQSLPHGGWVAPNIYYLGYAGSMLVAALPMPSTVRISPNVDTTDENILELKRRVEEQSESNRSRISAWKAMQVERVTNGRVRAVSGSPVGTGDDRDDDASSSSGESDGGDLGPEEDESRTAFIVEIDDETDEEQLALLFDAIPDESVLFSSCEAHPGDVGGSRKPVHVQQLTAFHRVTFASPSPMSLTRQLSDACNSLHQSFWLKLKPLWPVSLSNFRYELSLDSGALDIVATCAVSLTFPPNVSMENRANLLAYLAPGISSAAPAPLFHPLARSGHPRSARRRLLSHDSATSDDLQFELDDTTSVDGEQTSASFARHHARQGSDGLTSTTNTNATNTPQTTRSHSHSSQQPPTATQSLPQTPQHHHPHSLAHASSQRTSQALLSTATTSTPPPIRRVIITSCSEGSWSVTRFLGHVTQFVIKESTGSSVRDTGGLSSFVHVAMMEGLAILRAHVAALGGNLLSCYSLDRTAVIDSQGRNSAYLLLVLSGDALEVVSDQPHKDCISENSSEEEEEEGEEKDDFEPIERTDLDLDTLHSSNV*
Mvib_g8199.t1	g8199.t1	NODE_4_length_237356_cov_44.3455	237356	791					COG0699@1|root,KOG0448@2759|Eukaryota,38HRY@33154|Opisthokonta,3NU0P@4751|Fungi,3UZGG@5204|Basidiomycota,2YC7X@29000|Pucciniomycotina	O	4751|Fungi	3.6e-10	Dynamin family	FZO1	GO:0000166,GO:0001882,GO:0001883,GO:0003674,GO:0003824,GO:0003924,GO:0005488,GO:0005515,GO:0005525,GO:0005575,GO:0005622,GO:0005623,GO:0005737,GO:0005739,GO:0005740,GO:0005741,GO:0006996,GO:0007005,GO:0008053,GO:0008150,GO:0009987,GO:0016020,GO:0016021,GO:0016043,GO:0016462,GO:0016787,GO:0016817,GO:0016818,GO:0017076,GO:0017111,GO:0019001,GO:0019867,GO:0031090,GO:0031224,GO:0031300,GO:0031301,GO:0031306,GO:0031307,GO:0031966,GO:0031967,GO:0031968,GO:0031975,GO:0032549,GO:0032550,GO:0032553,GO:0032555,GO:0032561,GO:0032592,GO:0035639,GO:0036094,GO:0042802,GO:0042803,GO:0043167,GO:0043168,GO:0043226,GO:0043227,GO:0043229,GO:0043231,GO:0044422,GO:0044424,GO:0044425,GO:0044429,GO:0044444,GO:0044446,GO:0044455,GO:0044464,GO:0046983,GO:0048284,GO:0051179,GO:0051640,GO:0051641,GO:0051646,GO:0061024,GO:0061025,GO:0071840,GO:0097159,GO:0097367,GO:0098573,GO:0098588,GO:0098805,GO:1901265,GO:1901363	COG0699	L	Replication fork clamp-binding protein CrfC (dynamin-like GTPase family)	CrfC		COG0699@1|root,2S53H@2759|Eukaryota,397QV@33154|Opisthokonta,3C0G3@33208|Metazoa	S	2759|Eukaryota	2.3e-09	Dynamin family	-	-	COG0699	L	Replication fork clamp-binding protein CrfC (dynamin-like GTPase family)	CrfC		PF00350	52-282	2.1E-12	Dynamin family	PTHR10465	2.9E-19	TRANSMEMBRANE GTPASE FZO1				IPR045063|IPR027094	Dynamin, N-terminal|Mitofusin family	-|GO:0003924	XP_004365821.1	888	Capsaspora owczarzaki ATCC 30864	transmembrane GTPase Marf	94	11	25.532	0.008	XP_005247653.2	741	Homo sapiens	mitofusin-1 isoform X1	62	8	32.258	1.4	EP00029_Vermamoeba_vermiformis_P001094	690		TRINITY_DN11263_c0_g1_i1.p1 TRINITY_DN11263_c0_g1~~TRINITY_DN11263_c0_g1_i1.p1 ORF type:5prime_partial len:690 (-),score=110.65 TRINITY_DN11263_c0_g1_i1:3-2072(-)	131	17	25.954	2.06e-05																									MSDRAIIDKIYALLCDVSDRAIQTANERLQIEQTRQILLDEIKSFRDPHVRILLAGEGNSGKSTLNNVLLWGVFAPSGSQPTTAVMTEFAGVVDPDRDYHQFNVTGFTRGSTRGVSVPLDTESLQHIHSSREGGHNTTLARELEKHVGFDRNVPPSEDSDHSATTCTTDDANSTKNDDTNDSDDHASSAGVANDVDHEDDQTFQKVVVQVPSHPFLGATLSLIDLPGLNQCISSDTLRKDSLENAHMLVYVLNASAQVTQEDMIYLRALTEHIEPERLFIVVNRLNTIMMPADEEESELVRNIHEMAERLRSAEPSTLPERDAEFKHFDNLDFDKQDALLERWRNERYREGIMKQIGTRLLELDLYCGNESSRRRFLARFGTDGCGLKRVDADPALRSILSARRRLKYKYKPLPENVDNDAMVMLRQDIAGEAREVARWRGEQLKARIHDHLSVTQRLVQSHVRQIKPDPDRARMIRAGARAVQLMLHESFNTEVDAAIEMVVSEFDDLVPQLTHEVNRRIDLVPCAITQYMGNTIKNRRKFMTNCFNHAKQAAVEIASQQTWTNMAKETVFKFWSDLLDGKLSPKAEGSTETIGECMHRMWTRLDATQQIAFGSRAKSDNLAHTGCPEEPSSSAEFLHDVTEALNRSSWLPTRMSLMACLTGPVDVLFDSLVAMVTSADVVPSWIRQRVKDRYASALDYNLKSIVDEYRNEMMRGKDSIRQHLEIEVTSLLEEAIALEKLEEEAEANSAKLAALRELSVQVDAMHTKLKMSIEDICEKDHAIARDKKKL*
Mvib_g8200.t1	g8200.t1	NODE_4_length_237356_cov_44.3455	237356	892					COG3648@1|root,KOG1599@2759|Eukaryota,37MHV@33090|Viridiplantae,34KQJ@3041|Chlorophyta	Q	3041|Chlorophyta	2.8e-69	Catalyzes the oxidation of uric acid to 5- hydroxyisourate, which is further processed to form (S)-allantoin	-	-	COG3648	Q	Uricase (urate oxidase)	UriC		COG3648@1|root,KOG1599@2759|Eukaryota,38FJ4@33154|Opisthokonta,3BBA4@33208|Metazoa,3CS1C@33213|Bilateria,483B7@7711|Chordata,48WRF@7742|Vertebrata,3J56W@40674|Mammalia,4KVCX@9397|Chiroptera	Q	33208|Metazoa	3.1e-62	Catalyzes the oxidation of uric acid to 5- hydroxyisourate, which is further processed to form (S)-allantoin	UOX	GO:0000255,GO:0003674,GO:0003824,GO:0004846,GO:0005575,GO:0005622,GO:0005623,GO:0005737,GO:0005777,GO:0005782,GO:0005829,GO:0006082,GO:0006139,GO:0006144,GO:0006145,GO:0006725,GO:0006807,GO:0008150,GO:0008152,GO:0009056,GO:0009058,GO:0009112,GO:0009636,GO:0009987,GO:0010033,GO:0016043,GO:0016491,GO:0016661,GO:0016663,GO:0017144,GO:0018130,GO:0019428,GO:0019439,GO:0019628,GO:0022607,GO:0031907,GO:0031974,GO:0034641,GO:0042221,GO:0042493,GO:0042579,GO:0043226,GO:0043227,GO:0043229,GO:0043231,GO:0043233,GO:0043603,GO:0043604,GO:0043933,GO:0044085,GO:0044237,GO:0044238,GO:0044248,GO:0044249,GO:0044270,GO:0044271,GO:0044281,GO:0044282,GO:0044422,GO:0044424,GO:0044438,GO:0044439,GO:0044444,GO:0044446,GO:0044464,GO:0045471,GO:0046113,GO:0046415,GO:0046483,GO:0046677,GO:0046700,GO:0050896,GO:0051259,GO:0051260,GO:0051262,GO:0051289,GO:0055086,GO:0055114,GO:0065003,GO:0070013,GO:0071704,GO:0071840,GO:0072521,GO:0072523,GO:0097305,GO:1901360,GO:1901361,GO:1901362,GO:1901564,GO:1901565,GO:1901566,GO:1901575,GO:1901576,GO:1901700	COG3648	Q	Uricase (urate oxidase)	UriC		PF01014|PF01014|PF01412	7-132|142-279|315-426	8.5E-25|4.2E-22|5.9E-15	Uricase|Uricase|Putative GTPase activating protein for Arf	PTHR42874	1.6E-89	URICASE	TIGR03383	3.7E-84	urate oxidase	IPR002042|IPR001164|IPR002042|IPR002042|IPR002042	Uricase|Arf GTPase activating protein|Uricase|Uricase|Uricase	-|GO:0005096|-|-|-	XP_004346896.1	302	Capsaspora owczarzaki ATCC 30864	urate oxidase	295	32	36.949	2.63e-49	NP_004495.2	562	Homo sapiens	arf-GAP domain and FG repeat-containing protein 1 isoform 2	164	16	33.537	8.76e-25	EP00302_Diacronema_sp_CCMP2436_P017371	391		CAMPEP_0179880224 /NCGR_PEP_ID=MMETSP0982-20121206|26679_1 /TAXON_ID=483367 /ORGANISM="non described non described, Strain CCMP 2436" /LENGTH=391 /DNA_ID=CAMNT_0021773815 /DNA_START=1 /DNA_END=1170 /DNA_ORIENTATION=-	295	32	43.39	2.18e-70	P53763.2	308	Phaseolus vulgaris	RecName: Full=Uricase-2; AltName: Full=Nodule-specific uricase; AltName: Full=Urate oxidase; AltName: Full=Uricase II	294	31.5	39.8	9.25e-58	XP_005651116.1	294	Coccomyxa subellipsoidea C-169	urate oxidase II	284	31.7	42.3	1.42e-61	CAH0368507.1	784	Pelagomonas calceolata	unnamed protein product	289	31.7	52.9	2.45e-80	MSLSQHNHGKTQVRVCKVRRTNGLVHEIAEFTVLVTIYNPGYDVVFTKGDNTNLVATDTMRNTVYVIAKSCPCESPEQFALAYAAHMLKKYHFLVRCDVSVVEHVWDRAEVGGKPHNHSFVRREPERNFADVEHVRDAVPRVTSGIKGLVVLKTTQSGFEGFLRNEHTSLPEVRERIMSTSMTAVWRATSQSNYVATRSQVRQLLLEGFFGEAERGVYSPSVQATVYETGQLVLKRLPHVHSIFIDTPNVHYLPAPLDKIGLSFDDEVFQPTSEPSGTICMTVSRSGNDHYEDSYKTTPEPLPCLAEMDKKIEAKLRELRMLPGNKRCFVSNARNTTYVDTTTNTFVCQKVAGLLRDNQPPHRVKSITAAKFSKDEVEALERYGNDQMALVWFGRWKESDFPRPPDTDDVGLKQFIRALYERKVWYVPESIAFEAVEKKPLERLVGKDIPKLVVGSIPAPTGDVRRERPHSVSQHDISPAVARRQETPPPSQKHVPAGAVRVMATATPPAAAAAPVVKASPAANLLDDDIFGGPAQPAAAPAADVDDGDWGAFSSTVSNPAPAAAPAPAAPSANDFSLDGLSFDSTPAPASGSGAATTAAASTEDKYAALMGLVSSANYSSPQQQQQQQQQQQFGGGAPPPAYDQAAFGGGASQPQQQFGSGAFGQPQQQQQQSQSQFGAFGQPQQQQQQPQFGGGGAFGGSPQQQQQPFGGGFGQPQQQQQQQHQQQQPMFGFGATSPQQPANAFAQVSPQQQQHFGSFSGPPSQQQQPQQQTQFSNPFGGAFGAPQQQQQQQQQPNPFGGAGFGTSPQQQPHAANPFGAAPAQPAASNAFGDLGVLGGSSGSSFRPSAAPAPAAANPFGGAPTGAVANPFGHQQQQQQMPPQQKSNPFF*
Mvib_g8201.t1	g8201.t1	NODE_4_length_237356_cov_44.3455	237356	498	K19873	Mannose type O-glycan biosynthesis [PATH:ko00515]	FKRP	fukutin-related protein [EC:2.7.8.-]	28NJB@1|root,2QV4Y@2759|Eukaryota,38FW4@33154|Opisthokonta,3BDHB@33208|Metazoa,3CWJ5@33213|Bilateria,488RK@7711|Chordata	S	33208|Metazoa	5.5e-78	protein O-linked mannosylation	FKRP	GO:0000139,GO:0003674,GO:0003824,GO:0005575,GO:0005576,GO:0005615,GO:0005622,GO:0005623,GO:0005634,GO:0005737,GO:0005783,GO:0005791,GO:0005794,GO:0005829,GO:0005886,GO:0006464,GO:0006486,GO:0006493,GO:0006508,GO:0006807,GO:0008150,GO:0008152,GO:0009058,GO:0009059,GO:0009100,GO:0009101,GO:0009987,GO:0010467,GO:0012505,GO:0016010,GO:0016020,GO:0016021,GO:0016485,GO:0016740,GO:0019538,GO:0031090,GO:0031224,GO:0031984,GO:0032991,GO:0034645,GO:0035268,GO:0035269,GO:0036211,GO:0042383,GO:0043170,GO:0043226,GO:0043227,GO:0043229,GO:0043231,GO:0043412,GO:0043413,GO:0044237,GO:0044238,GO:0044249,GO:0044260,GO:0044267,GO:0044421,GO:0044422,GO:0044424,GO:0044425,GO:0044431,GO:0044444,GO:0044446,GO:0044459,GO:0044464,GO:0051604,GO:0070085,GO:0071704,GO:0071944,GO:0090665,GO:0097502,GO:0098588,GO:0098791,GO:0098796,GO:0098797,GO:1901135,GO:1901137,GO:1901564,GO:1901566,GO:1901576	28NJB					28NJB@1|root,2QV4Y@2759|Eukaryota,38FW4@33154|Opisthokonta,3BDHB@33208|Metazoa,3CWJ5@33213|Bilateria,488RK@7711|Chordata	S	33208|Metazoa	5.4e-78	protein O-linked mannosylation	FKRP	GO:0000139,GO:0003674,GO:0003824,GO:0005575,GO:0005576,GO:0005615,GO:0005622,GO:0005623,GO:0005634,GO:0005737,GO:0005783,GO:0005791,GO:0005794,GO:0005829,GO:0005886,GO:0006464,GO:0006486,GO:0006493,GO:0006508,GO:0006807,GO:0008150,GO:0008152,GO:0009058,GO:0009059,GO:0009100,GO:0009101,GO:0009987,GO:0010467,GO:0012505,GO:0016010,GO:0016020,GO:0016021,GO:0016485,GO:0016740,GO:0019538,GO:0031090,GO:0031224,GO:0031984,GO:0032991,GO:0034645,GO:0035268,GO:0035269,GO:0036211,GO:0042383,GO:0043170,GO:0043226,GO:0043227,GO:0043229,GO:0043231,GO:0043412,GO:0043413,GO:0044237,GO:0044238,GO:0044249,GO:0044260,GO:0044267,GO:0044421,GO:0044422,GO:0044424,GO:0044425,GO:0044431,GO:0044444,GO:0044446,GO:0044459,GO:0044464,GO:0051604,GO:0070085,GO:0071704,GO:0071944,GO:0090665,GO:0097502,GO:0098588,GO:0098791,GO:0098796,GO:0098797,GO:1901135,GO:1901137,GO:1901564,GO:1901566,GO:1901576	28NJB					PF04991	320-427	6.7E-14	LicD family	PTHR13627	7.0E-76	FUKUTIN RELATED PROTEIN				-|IPR007074	-|LicD family	-	XP_004343543.2	741	Capsaspora owczarzaki ATCC 30864	hypothetical protein CAOG_07669	411	69	33.09	6.32e-61	XP_047295385.1	495	Homo sapiens	ribitol 5-phosphate transferase FKRP isoform X1	476	94	34.874	8.10e-64	EP00058_Branchiostoma_floridae_P024429	511	Branchiostoma floridae	XP_002609919.1 hypothetical protein BRAFLDRAFT_90698	495	99	35.556	2.17e-80	Q8CG64.1	494	Mus musculus	RecName: Full=Ribitol 5-phosphate transferase FKRP; AltName: Full=Fukutin-related protein; AltName: Full=Ribitol-5-phosphate transferase	471	93.6	35.5	6.97e-65	XP_021937595.1	513	Zootermopsis nevadensis	fukutin-related protein	488	97.8	34.8	3.79e-73	CAH1254596.1	510	Branchiostoma lanceolatum	FKRP	496	98.8	36.1	5.20e-74	MEYEHTLVQTIHSLQSVYGNRLHILILTQRRPYPALSEFAHDPLIRVVVLDRDPSEVHRPLPPLMKLALTEYVLLVPDGARVATDSHLPRLIYELDRFAWTAVVVPQRRAGGNGQVLTQCHNITSFDVPRWTLSLSNAMQNTLVGLETGLCTYAAADGASLTQPVLFTRTRNLADVDWRLEPRVESISLQYFLRNWRIGVSMSTYVTDTGTHLLRPDSHNGAKHSRQHKSALNTLYQRFGIKRIIHKGPSPSTSTGNEAGDTSTWHSACSSTSRRCFGTVVRDTPEYLSRHSPPRWTPPCCLRALRRTAAYLFDRLEQASVRYWLEGGSLLGAVRSADIIPWDYDIDIGMFREDISRVPELAQLMSPSASPGDHYRPSASSSSSSKQDHFVWERAPVDESNGDFVRVQFSKTNRLHVDIWFFDKVGDIMQRSSTIKEHPQDKPFPSKWVEPLSSLPFAGRDSVSVPNDPRAFLEWKFGVGAIEQERYPDGSAVDKIV*
Mvib_g8202.t1	g8202.t1	NODE_4_length_237356_cov_44.3455	237356	1083	K12619	Ribosome biogenesis in eukaryotes [PATH:ko03008]	XRN2, RAT1	5'-3' exoribonuclease 2 [EC:3.1.13.-]	COG5049@1|root,KOG2044@2759|Eukaryota,38E72@33154|Opisthokonta,3BFHY@33208|Metazoa,3CW3J@33213|Bilateria	AL	33208|Metazoa	2.1e-285	5'-3' exoribonuclease activity	XRN2	GO:0000003,GO:0000175,GO:0000738,GO:0000976,GO:0001067,GO:0001147,GO:0001160,GO:0001654,GO:0003674,GO:0003676,GO:0003677,GO:0003690,GO:0003723,GO:0003824,GO:0004518,GO:0004527,GO:0004532,GO:0004534,GO:0004540,GO:0005488,GO:0005515,GO:0005575,GO:0005622,GO:0005623,GO:0005634,GO:0005654,GO:0005730,GO:0006139,GO:0006259,GO:0006281,GO:0006308,GO:0006310,GO:0006351,GO:0006353,GO:0006355,GO:0006364,GO:0006396,GO:0006397,GO:0006401,GO:0006725,GO:0006807,GO:0006950,GO:0006974,GO:0007017,GO:0007275,GO:0007276,GO:0007283,GO:0007399,GO:0007417,GO:0007420,GO:0007423,GO:0008150,GO:0008152,GO:0008408,GO:0008409,GO:0009056,GO:0009057,GO:0009058,GO:0009059,GO:0009889,GO:0009893,GO:0009987,GO:0010467,GO:0010468,GO:0010556,GO:0010586,GO:0010587,GO:0010604,GO:0010628,GO:0016070,GO:0016071,GO:0016072,GO:0016234,GO:0016235,GO:0016787,GO:0016788,GO:0016796,GO:0016896,GO:0018130,GO:0019219,GO:0019222,GO:0019438,GO:0019439,GO:0019953,GO:0021537,GO:0021543,GO:0021761,GO:0021766,GO:0022008,GO:0022414,GO:0022613,GO:0030154,GO:0030182,GO:0030900,GO:0031323,GO:0031326,GO:0031974,GO:0031981,GO:0032501,GO:0032502,GO:0032504,GO:0032774,GO:0033554,GO:0034470,GO:0034641,GO:0034645,GO:0034654,GO:0034655,GO:0034660,GO:0034661,GO:0040028,GO:0040034,GO:0042254,GO:0043010,GO:0043167,GO:0043169,GO:0043170,GO:0043226,GO:0043227,GO:0043228,GO:0043229,GO:0043231,GO:0043232,GO:0043233,GO:0043565,GO:0044085,GO:0044212,GO:0044237,GO:0044238,GO:0044248,GO:0044249,GO:0044260,GO:0044265,GO:0044270,GO:0044271,GO:0044422,GO:0044424,GO:0044428,GO:0044446,GO:0044464,GO:0044703,GO:0046483,GO:0046700,GO:0046872,GO:0048232,GO:0048513,GO:0048518,GO:0048519,GO:0048523,GO:0048580,GO:0048609,GO:0048699,GO:0048731,GO:0048856,GO:0048869,GO:0050789,GO:0050793,GO:0050794,GO:0050896,GO:0051171,GO:0051239,GO:0051252,GO:0051704,GO:0051716,GO:0060041,GO:0060147,GO:0060149,GO:0060255,GO:0060322,GO:0060964,GO:0060965,GO:0060966,GO:0060967,GO:0060968,GO:0060969,GO:0061062,GO:0065007,GO:0070013,GO:0071704,GO:0071840,GO:0080090,GO:0090304,GO:0090305,GO:0090501,GO:0090503,GO:0097159,GO:0097659,GO:0140098,GO:1901360,GO:1901361,GO:1901362,GO:1901363,GO:1901575,GO:1901576,GO:1903506,GO:1990837,GO:2000026,GO:2000112,GO:2001141	COG5049					COG5049@1|root,KOG2044@2759|Eukaryota,38E72@33154|Opisthokonta,3BFHY@33208|Metazoa,3CW3J@33213|Bilateria	AL	33208|Metazoa	4.4e-286	5'-3' exoribonuclease activity	XRN2	GO:0000003,GO:0000175,GO:0000738,GO:0000976,GO:0001067,GO:0001147,GO:0001160,GO:0001654,GO:0003674,GO:0003676,GO:0003677,GO:0003690,GO:0003723,GO:0003824,GO:0004518,GO:0004527,GO:0004532,GO:0004534,GO:0004540,GO:0005488,GO:0005515,GO:0005575,GO:0005622,GO:0005623,GO:0005634,GO:0005654,GO:0005730,GO:0006139,GO:0006259,GO:0006281,GO:0006308,GO:0006310,GO:0006351,GO:0006353,GO:0006355,GO:0006364,GO:0006396,GO:0006397,GO:0006401,GO:0006725,GO:0006807,GO:0006950,GO:0006974,GO:0007017,GO:0007275,GO:0007276,GO:0007283,GO:0007399,GO:0007417,GO:0007420,GO:0007423,GO:0008150,GO:0008152,GO:0008408,GO:0008409,GO:0009056,GO:0009057,GO:0009058,GO:0009059,GO:0009889,GO:0009893,GO:0009987,GO:0010467,GO:0010468,GO:0010556,GO:0010586,GO:0010587,GO:0010604,GO:0010628,GO:0016070,GO:0016071,GO:0016072,GO:0016234,GO:0016235,GO:0016787,GO:0016788,GO:0016796,GO:0016896,GO:0018130,GO:0019219,GO:0019222,GO:0019438,GO:0019439,GO:0019953,GO:0021537,GO:0021543,GO:0021761,GO:0021766,GO:0022008,GO:0022414,GO:0022613,GO:0030154,GO:0030182,GO:0030900,GO:0031323,GO:0031326,GO:0031974,GO:0031981,GO:0032501,GO:0032502,GO:0032504,GO:0032774,GO:0033554,GO:0034470,GO:0034641,GO:0034645,GO:0034654,GO:0034655,GO:0034660,GO:0034661,GO:0040028,GO:0040034,GO:0042254,GO:0043010,GO:0043167,GO:0043169,GO:0043170,GO:0043226,GO:0043227,GO:0043228,GO:0043229,GO:0043231,GO:0043232,GO:0043233,GO:0043565,GO:0044085,GO:0044212,GO:0044237,GO:0044238,GO:0044248,GO:0044249,GO:0044260,GO:0044265,GO:0044270,GO:0044271,GO:0044422,GO:0044424,GO:0044428,GO:0044446,GO:0044464,GO:0044703,GO:0046483,GO:0046700,GO:0046872,GO:0048232,GO:0048513,GO:0048518,GO:0048519,GO:0048523,GO:0048580,GO:0048609,GO:0048699,GO:0048731,GO:0048856,GO:0048869,GO:0050789,GO:0050793,GO:0050794,GO:0050896,GO:0051171,GO:0051239,GO:0051252,GO:0051704,GO:0051716,GO:0060041,GO:0060147,GO:0060149,GO:0060255,GO:0060322,GO:0060964,GO:0060965,GO:0060966,GO:0060967,GO:0060968,GO:0060969,GO:0061062,GO:0065007,GO:0070013,GO:0071704,GO:0071840,GO:0080090,GO:0090304,GO:0090305,GO:0090501,GO:0090503,GO:0097159,GO:0097659,GO:0140098,GO:1901360,GO:1901361,GO:1901362,GO:1901363,GO:1901575,GO:1901576,GO:1903506,GO:1990837,GO:2000026,GO:2000112,GO:2001141	COG5049					PF03159|PF17846	1-254|331-840	2.4E-96|1.8E-144	XRN 5'-3' exonuclease N-terminus|Xrn1 helical domain	PTHR12341	7.4E-261	5'->3' EXORIBONUCLEASE				IPR027073|IPR041412|IPR004859	5'-3' exoribonuclease|Xrn1, helical domain|Xrn1, N-terminal	-|-|GO:0003676|GO:0004527	XP_004365792.1	1196	Capsaspora owczarzaki ATCC 30864	5'-3' exoribonuclease 2	439	41	58.998	1.12e-175	NP_036387.2	950	Homo sapiens	5'-3' exoribonuclease 2 isoform 2	863	80	50.058	0	EP00067_Danio_rerio_P000065	952	Danio rerio	NP_001001944.2 5'-3' exoribonuclease 2	845	78	51.479	0	Q9DBR1.1	951	Mus musculus	RecName: Full=5'-3' exoribonuclease 2; AltName: Full=Protein Dhm1	840	77.6	51.3	1.19e-275	XP_042079964.1	885	Haplochromis burtoni	5'-3' exoribonuclease 2 isoform X3	850	77.9	50.8	9.66e-279	XP_042079964.1	885	Haplochromis burtoni	5'-3' exoribonuclease 2 isoform X3	850	77.9	50.8	8.36e-278	MGIPAFFRWLSKKHGKIVHDAVEESAASVDGEQVPVDTTRANPNGFEIDNLYLDMNGIIHPCTHPEDAPPPKDEDEMMVLIFAYVDRVFALARPRRLLYMAIDGVAPRAKMNQQRSRRFRSAREGQESRQALEHLRAEKLRDGCLLPEPSSGSHFDSNCITPGTPFMEHLATCLRYYVAQRISENPAWSSIKVIISDANVPGEGEHKIMDYIRRQRASGDHDPNTKHCLCGADADLIMLGLATHEPYFWILREQFVANTPKPCALCSQFGHTTEECEGLPRTKTGEFDELADTVSEANRPARKTFIFIHLPILREYLARELTFSPALPFPYSFDRCVDDWIFMCFFVGNDFLPHLPSLEIREGAIDKLIAIYKRVTRDSGGYLTENGHVNLERLGLILKDVGEMEDRTFRQRRVDDERRRENYRRRRADEKARREANKRPAESWLDHEAFAALPVVAATSAAAAAVPVATVTETDNQKAAKALMASLRGGKKDKTSKGMEESSTPAPSEDASRKRPREDSSDAASVPTSGPAEPAVPKKAKRADDSDDEEPVDNVRLWEDGWKERYYQDKFERSAADSDFVGQVAHAYIEGLCWVMLYYFQGVPSWKWFFPFHYAPFATDLGPLLARGDLAITFERDTKPFAPFEQLMGVLPAASRLHVPHAWGELMCAESSPVLDFYPTEFEIDLNGKKFAWQGVARLPFIEEKRLLDALVPVYDTLTPSERRRNALGDEQLIVGHRSTLYPPLAEIYADDFDDSRLPIKLDVTLSQQMAGSAKRDDDGVPPGSTMVSPLASQGLSDIANVAVVSVAYVMPQFDADFVFSAAPLAGARTPASQLSEEDFYQGHHRGGGGFRGGQGGNWSRRGSGSHDPRRGSGGHYSQQQHSQSDSRDPRHQHQYPPHDRYPQHPHQQHQHQQQRYPPSVHGSGGRGGYGSGPQQYPSRHQPQHSQQYPQHHHHSQQHHQQQQQQRQPHYQQRQSSYSAPGDRVYPAGPPSAAAPSVGAAGVRHVQHHLPPPQHHTYASARPQQHAPQAILTPAQQAQMYYDQQRQQQRQPPVPAHAPHGGYPPARGTRPFSPFTGNAFPQ*
Mvib_g8203.t1	g8203.t1	NODE_4_length_237356_cov_44.3455	237356	497	K11404	Neutrophil extracellular trap formation [PATH:ko04613]	HDAC3	histone deacetylase 3 [EC:3.5.1.98]	COG0123@1|root,KOG1342@2759|Eukaryota,38BIK@33154|Opisthokonta,3B95P@33208|Metazoa,3CUTB@33213|Bilateria,486HH@7711|Chordata,48V4A@7742|Vertebrata,3J1YZ@40674|Mammalia	B	33208|Metazoa	9.9e-253	histone deacetylase	HDAC2	GO:0000003,GO:0000118,GO:0000122,GO:0000228,GO:0000302,GO:0000785,GO:0000790,GO:0000792,GO:0000902,GO:0000904,GO:0000976,GO:0000977,GO:0000978,GO:0000987,GO:0001012,GO:0001067,GO:0001085,GO:0001101,GO:0001103,GO:0001221,GO:0001222,GO:0001224,GO:0001226,GO:0001654,GO:0001817,GO:0001819,GO:0001932,GO:0001934,GO:0001942,GO:0001975,GO:0002237,GO:0003002,GO:0003006,GO:0003008,GO:0003012,GO:0003300,GO:0003674,GO:0003676,GO:0003677,GO:0003682,GO:0003690,GO:0003700,GO:0003712,GO:0003714,GO:0003824,GO:0004407,GO:0005488,GO:0005515,GO:0005575,GO:0005622,GO:0005623,GO:0005634,GO:0005654,GO:0005657,GO:0005667,GO:0005694,GO:0005700,GO:0005705,GO:0005737,GO:0006082,GO:0006091,GO:0006099,GO:0006101,GO:0006139,GO:0006323,GO:0006325,GO:0006338,GO:0006342,GO:0006344,GO:0006351,GO:0006355,GO:0006357,GO:0006464,GO:0006476,GO:0006479,GO:0006725,GO:0006807,GO:0006928,GO:0006935,GO:0006950,GO:0006979,GO:0006996,GO:0007275,GO:0007276,GO:0007281,GO:0007292,GO:0007350,GO:0007389,GO:0007399,GO:0007417,GO:0007420,GO:0007423,GO:0007507,GO:0007568,GO:0007596,GO:0007599,GO:0007610,GO:0007623,GO:0008134,GO:0008150,GO:0008152,GO:0008213,GO:0008284,GO:0008285,GO:0008340,GO:0008544,GO:0008589,GO:0009058,GO:0009059,GO:0009060,GO:0009266,GO:0009408,GO:0009410,GO:0009605,GO:0009607,GO:0009611,GO:0009617,GO:0009628,GO:0009636,GO:0009653,GO:0009719,GO:0009790,GO:0009880,GO:0009887,GO:0009888,GO:0009889,GO:0009890,GO:0009891,GO:0009892,GO:0009893,GO:0009913,GO:0009966,GO:0009967,GO:0009968,GO:0009987,GO:0010033,GO:0010035,GO:0010243,GO:0010259,GO:0010467,GO:0010468,GO:0010556,GO:0010557,GO:0010558,GO:0010562,GO:0010604,GO:0010605,GO:0010628,GO:0010629,GO:0010639,GO:0010646,GO:0010647,GO:0010648,GO:0010712,GO:0010714,GO:0010717,GO:0010718,GO:0010720,GO:0010721,GO:0010769,GO:0010771,GO:0010869,GO:0010870,GO:0010941,GO:0010975,GO:0010977,GO:0014013,GO:0014015,GO:0014070,GO:0014074,GO:0014075,GO:0014706,GO:0014896,GO:0014897,GO:0015980,GO:0016043,GO:0016070,GO:0016202,GO:0016358,GO:0016458,GO:0016569,GO:0016570,GO:0016571,GO:0016575,GO:0016580,GO:0016581,GO:0016787,GO:0016810,GO:0016811,GO:0016999,GO:0017053,GO:0017136,GO:0017144,GO:0018022,GO:0018130,GO:0018193,GO:0018205,GO:0019213,GO:0019219,GO:0019220,GO:0019222,GO:0019438,GO:0019538,GO:0019752,GO:0019899,GO:0019904,GO:0019953,GO:0021537,GO:0021543,GO:0021761,GO:0021766,GO:0022008,GO:0022404,GO:0022405,GO:0022412,GO:0022414,GO:0022603,GO:0022604,GO:0022900,GO:0022904,GO:0023051,GO:0023056,GO:0023057,GO:0030030,GO:0030111,GO:0030154,GO:0030162,GO:0030178,GO:0030182,GO:0030261,GO:0030326,GO:0030534,GO:0030855,GO:0030900,GO:0031000,GO:0031056,GO:0031057,GO:0031060,GO:0031061,GO:0031072,GO:0031078,GO:0031175,GO:0031323,GO:0031324,GO:0031325,GO:0031326,GO:0031327,GO:0031328,GO:0031344,GO:0031345,GO:0031399,GO:0031400,GO:0031401,GO:0031490,GO:0031519,GO:0031523,GO:0031974,GO:0031981,GO:0032041,GO:0032259,GO:0032268,GO:0032269,GO:0032270,GO:0032496,GO:0032501,GO:0032502,GO:0032504,GO:0032526,GO:0032652,GO:0032680,GO:0032732,GO:0032760,GO:0032774,GO:0032922,GO:0032956,GO:0032965,GO:0032967,GO:0032970,GO:0032989,GO:0032990,GO:0032991,GO:0033043,GO:0033044,GO:0033554,GO:0033558,GO:0033993,GO:0034599,GO:0034605,GO:0034614,GO:0034641,GO:0034645,GO:0034654,GO:0034708,GO:0034739,GO:0034968,GO:0034979,GO:0035051,GO:0035065,GO:0035094,GO:0035097,GO:0035098,GO:0035107,GO:0035108,GO:0035113,GO:0035282,GO:0035601,GO:0035690,GO:0035851,GO:0035983,GO:0035984,GO:0036211,GO:0036270,GO:0036296,GO:0040008,GO:0040011,GO:0040029,GO:0042060,GO:0042127,GO:0042220,GO:0042221,GO:0042303,GO:0042325,GO:0042327,GO:0042330,GO:0042475,GO:0042476,GO:0042493,GO:0042509,GO:0042531,GO:0042542,GO:0042633,GO:0042692,GO:0042733,GO:0042826,GO:0042981,GO:0043010,GO:0043066,GO:0043067,GO:0043069,GO:0043170,GO:0043207,GO:0043226,GO:0043227,GO:0043228,GO:0043229,GO:0043231,GO:0043232,GO:0043233,GO:0043279,GO:0043392,GO:0043412,GO:0043414,GO:0043433,GO:0043436,GO:0043565,GO:0043586,GO:0043587,GO:0043588,GO:0044087,GO:0044092,GO:0044093,GO:0044212,GO:0044237,GO:0044238,GO:0044249,GO:0044260,GO:0044267,GO:0044271,GO:0044281,GO:0044422,GO:0044424,GO:0044427,GO:0044428,GO:0044446,GO:0044451,GO:0044454,GO:0044464,GO:0044703,GO:0045333,GO:0045346,GO:0045347,GO:0045471,GO:0045595,GO:0045596,GO:0045597,GO:0045664,GO:0045665,GO:0045685,GO:0045687,GO:0045814,GO:0045843,GO:0045862,GO:0045879,GO:0045892,GO:0045893,GO:0045926,GO:0045934,GO:0045935,GO:0045937,GO:0045944,GO:0046425,GO:0046427,GO:0046483,GO:0046620,GO:0046621,GO:0046677,GO:0048149,GO:0048468,GO:0048477,GO:0048511,GO:0048513,GO:0048518,GO:0048519,GO:0048522,GO:0048523,GO:0048583,GO:0048584,GO:0048585,GO:0048598,GO:0048609,GO:0048634,GO:0048635,GO:0048638,GO:0048640,GO:0048646,GO:0048666,GO:0048667,GO:0048699,GO:0048713,GO:0048714,GO:0048731,GO:0048736,GO:0048738,GO:0048812,GO:0048813,GO:0048856,GO:0048858,GO:0048869,GO:0050730,GO:0050731,GO:0050767,GO:0050768,GO:0050769,GO:0050770,GO:0050771,GO:0050773,GO:0050789,GO:0050793,GO:0050794,GO:0050817,GO:0050878,GO:0050896,GO:0051059,GO:0051090,GO:0051091,GO:0051093,GO:0051094,GO:0051098,GO:0051100,GO:0051101,GO:0051128,GO:0051129,GO:0051146,GO:0051147,GO:0051153,GO:0051171,GO:0051172,GO:0051173,GO:0051174,GO:0051239,GO:0051240,GO:0051241,GO:0051246,GO:0051247,GO:0051248,GO:0051252,GO:0051253,GO:0051254,GO:0051276,GO:0051493,GO:0051704,GO:0051707,GO:0051716,GO:0051896,GO:0051960,GO:0051961,GO:0051962,GO:0055001,GO:0055002,GO:0055006,GO:0055007,GO:0055013,GO:0055021,GO:0055022,GO:0055024,GO:0055026,GO:0055093,GO:0055114,GO:0060043,GO:0060044,GO:0060173,GO:0060255,GO:0060284,GO:0060297,GO:0060322,GO:0060359,GO:0060420,GO:0060429,GO:0060537,GO:0060548,GO:0060788,GO:0060789,GO:0060828,GO:0060998,GO:0061000,GO:0061029,GO:0061061,GO:0061085,GO:0061086,GO:0061117,GO:0061196,GO:0061197,GO:0061198,GO:0065007,GO:0065008,GO:0065009,GO:0070013,GO:0070301,GO:0070482,GO:0070491,GO:0070603,GO:0070734,GO:0070822,GO:0070848,GO:0070887,GO:0070932,GO:0070933,GO:0070983,GO:0071103,GO:0071229,GO:0071236,GO:0071242,GO:0071300,GO:0071310,GO:0071363,GO:0071396,GO:0071407,GO:0071417,GO:0071495,GO:0071559,GO:0071560,GO:0071696,GO:0071697,GO:0071704,GO:0071840,GO:0071867,GO:0071868,GO:0071869,GO:0071870,GO:0072091,GO:0072347,GO:0072350,GO:0072359,GO:0080090,GO:0090090,GO:0090304,GO:0090311,GO:0090545,GO:0090568,GO:0090571,GO:0090596,GO:0097159,GO:0097237,GO:0097305,GO:0097366,GO:0097485,GO:0097659,GO:0098687,GO:0098732,GO:0098773,GO:0110020,GO:0120035,GO:0120036,GO:0120039,GO:0140096,GO:0140110,GO:1901360,GO:1901362,GO:1901363,GO:1901564,GO:1901576,GO:1901698,GO:1901699,GO:1901700,GO:1901701,GO:1901861,GO:1901862,GO:1901983,GO:1901984,GO:1902115,GO:1902275,GO:1902494,GO:1902531,GO:1902532,GO:1902533,GO:1902679,GO:1902680,GO:1902692,GO:1902893,GO:1902894,GO:1902903,GO:1903350,GO:1903351,GO:1903506,GO:1903507,GO:1903508,GO:1903555,GO:1903557,GO:1904892,GO:1904894,GO:1904949,GO:1905268,GO:1990234,GO:1990837,GO:1990841,GO:2000026,GO:2000112,GO:2000113,GO:2000171,GO:2000177,GO:2000756,GO:2000757,GO:2001141,GO:2001228,GO:2001229,GO:2001233,GO:2001234,GO:2001242,GO:2001243,GO:2001251	COG0123	Q	Acetoin utilization deacetylase AcuC or a related deacetylase	AcuC		COG0123@1|root,KOG1342@2759|Eukaryota,38BIK@33154|Opisthokonta,3BFEI@33208|Metazoa,3CUYK@33213|Bilateria	B	33208|Metazoa	1.7e-189	Belongs to the histone deacetylase family. HD Type 1 subfamily	HDAC3	GO:0000003,GO:0000118,GO:0000122,GO:0000226,GO:0000785,GO:0001525,GO:0001558,GO:0001568,GO:0001817,GO:0001818,GO:0001889,GO:0001932,GO:0001933,GO:0001934,GO:0001944,GO:0003002,GO:0003006,GO:0003674,GO:0003676,GO:0003677,GO:0003682,GO:0003712,GO:0003714,GO:0003824,GO:0004407,GO:0005488,GO:0005515,GO:0005575,GO:0005622,GO:0005623,GO:0005634,GO:0005654,GO:0005694,GO:0005737,GO:0005794,GO:0005819,GO:0005829,GO:0005856,GO:0005874,GO:0005876,GO:0005886,GO:0006139,GO:0006259,GO:0006325,GO:0006342,GO:0006351,GO:0006355,GO:0006357,GO:0006464,GO:0006476,GO:0006725,GO:0006807,GO:0006950,GO:0006996,GO:0007010,GO:0007017,GO:0007049,GO:0007051,GO:0007154,GO:0007275,GO:0007346,GO:0007389,GO:0007399,GO:0007406,GO:0007548,GO:0007623,GO:0008104,GO:0008134,GO:0008150,GO:0008152,GO:0008285,GO:0009058,GO:0009059,GO:0009410,GO:0009605,GO:0009612,GO:0009628,GO:0009653,GO:0009719,GO:0009725,GO:0009888,GO:0009889,GO:0009890,GO:0009891,GO:0009892,GO:0009893,GO:0009953,GO:0009966,GO:0009967,GO:0009968,GO:0009987,GO:0009991,GO:0010033,GO:0010467,GO:0010468,GO:0010556,GO:0010557,GO:0010558,GO:0010562,GO:0010563,GO:0010604,GO:0010605,GO:0010628,GO:0010629,GO:0010646,GO:0010647,GO:0010648,GO:0010721,GO:0010941,GO:0010942,GO:0012505,GO:0014070,GO:0015630,GO:0016020,GO:0016043,GO:0016070,GO:0016202,GO:0016458,GO:0016569,GO:0016570,GO:0016575,GO:0016787,GO:0016810,GO:0016811,GO:0017053,GO:0017136,GO:0018130,GO:0019213,GO:0019216,GO:0019219,GO:0019220,GO:0019222,GO:0019438,GO:0019538,GO:0019899,GO:0019904,GO:0022008,GO:0022402,GO:0022414,GO:0022607,GO:0023051,GO:0023056,GO:0023057,GO:0030154,GO:0030307,GO:0030332,GO:0031078,GO:0031323,GO:0031324,GO:0031325,GO:0031326,GO:0031327,GO:0031328,GO:0031399,GO:0031400,GO:0031401,GO:0031490,GO:0031647,GO:0031667,GO:0031668,GO:0031960,GO:0031974,GO:0031981,GO:0032006,GO:0032008,GO:0032041,GO:0032268,GO:0032269,GO:0032270,GO:0032386,GO:0032387,GO:0032388,GO:0032501,GO:0032502,GO:0032507,GO:0032652,GO:0032680,GO:0032692,GO:0032720,GO:0032774,GO:0032870,GO:0032872,GO:0032873,GO:0032879,GO:0032880,GO:0032922,GO:0032991,GO:0033036,GO:0033157,GO:0033365,GO:0033554,GO:0033558,GO:0033993,GO:0034405,GO:0034504,GO:0034613,GO:0034641,GO:0034645,GO:0034654,GO:0034979,GO:0035239,GO:0035295,GO:0035601,GO:0036211,GO:0040008,GO:0040014,GO:0040029,GO:0042127,GO:0042221,GO:0042262,GO:0042306,GO:0042307,GO:0042325,GO:0042326,GO:0042327,GO:0042493,GO:0042826,GO:0042981,GO:0043065,GO:0043066,GO:0043067,GO:0043068,GO:0043069,GO:0043170,GO:0043226,GO:0043227,GO:0043228,GO:0043229,GO:0043231,GO:0043232,GO:0043233,GO:0043408,GO:0043409,GO:0043412,GO:0043433,GO:0043523,GO:0043525,GO:0043696,GO:0043697,GO:0044085,GO:0044092,GO:0044237,GO:0044238,GO:0044249,GO:0044260,GO:0044267,GO:0044271,GO:0044422,GO:0044424,GO:0044427,GO:0044428,GO:0044430,GO:0044444,GO:0044446,GO:0044451,GO:0044464,GO:0045138,GO:0045185,GO:0045595,GO:0045596,GO:0045814,GO:0045843,GO:0045892,GO:0045893,GO:0045927,GO:0045934,GO:0045935,GO:0045936,GO:0045937,GO:0045944,GO:0046328,GO:0046329,GO:0046483,GO:0046661,GO:0046822,GO:0046823,GO:0046824,GO:0046825,GO:0046826,GO:0048511,GO:0048513,GO:0048514,GO:0048518,GO:0048519,GO:0048522,GO:0048523,GO:0048545,GO:0048583,GO:0048584,GO:0048585,GO:0048634,GO:0048635,GO:0048638,GO:0048646,GO:0048699,GO:0048731,GO:0048732,GO:0048856,GO:0048869,GO:0048880,GO:0048881,GO:0048882,GO:0048915,GO:0048916,GO:0048925,GO:0050767,GO:0050768,GO:0050789,GO:0050793,GO:0050794,GO:0050896,GO:0051020,GO:0051049,GO:0051050,GO:0051051,GO:0051059,GO:0051090,GO:0051093,GO:0051128,GO:0051147,GO:0051148,GO:0051153,GO:0051154,GO:0051171,GO:0051172,GO:0051173,GO:0051174,GO:0051179,GO:0051222,GO:0051223,GO:0051224,GO:0051225,GO:0051235,GO:0051239,GO:0051241,GO:0051246,GO:0051247,GO:0051248,GO:0051252,GO:0051253,GO:0051254,GO:0051276,GO:0051384,GO:0051457,GO:0051641,GO:0051651,GO:0051716,GO:0051726,GO:0051960,GO:0051961,GO:0055024,GO:0055026,GO:0060255,GO:0060284,GO:0060341,GO:0060548,GO:0061008,GO:0065007,GO:0065008,GO:0065009,GO:0070013,GO:0070201,GO:0070302,GO:0070303,GO:0070491,GO:0070727,GO:0070887,GO:0070925,GO:0070932,GO:0070933,GO:0071107,GO:0071214,GO:0071260,GO:0071310,GO:0071374,GO:0071495,GO:0071496,GO:0071498,GO:0071548,GO:0071704,GO:0071840,GO:0071944,GO:0072091,GO:0072358,GO:0072359,GO:0072595,GO:0080090,GO:0080134,GO:0080135,GO:0090087,GO:0090304,GO:0090316,GO:0090317,GO:0090598,GO:0097159,GO:0097327,GO:0097659,GO:0098732,GO:0099080,GO:0099081,GO:0099512,GO:0099513,GO:0104004,GO:0140096,GO:0140110,GO:1900180,GO:1900182,GO:1901214,GO:1901216,GO:1901360,GO:1901362,GO:1901363,GO:1901564,GO:1901576,GO:1901654,GO:1901700,GO:1901861,GO:1901862,GO:1902494,GO:1902531,GO:1902532,GO:1902533,GO:1902679,GO:1902680,GO:1902692,GO:1903506,GO:1903507,GO:1903508,GO:1903555,GO:1903556,GO:1903827,GO:1903828,GO:1903829,GO:1904035,GO:1904037,GO:1904589,GO:1904591,GO:1904950,GO:1904951,GO:1905207,GO:1905208,GO:1990679,GO:2000026,GO:2000112,GO:2000113,GO:2000177,GO:2000178,GO:2000647,GO:2000674,GO:2000676,GO:2000725,GO:2000726,GO:2001141	COG0123	Q	Acetoin utilization deacetylase AcuC or a related deacetylase	AcuC		PF00850	90-358	1.8E-77	Histone deacetylase domain	PTHR48252	4.7E-94	HISTONE DEACETYLASE 2-RELATED				-|IPR023801	-|Histone deacetylase domain	-	XP_004343197.1	445	Capsaspora owczarzaki ATCC 30864	histone deacetylase-3	402	81	68.905	0	NP_003874.2	428	Homo sapiens	histone deacetylase 3 isoform 2	407	82	63.882	0	EP00120_Capsaspora_owczarzaki_P000690	445	Capsaspora owczarzaki ATCC 30864	XP_004343197.1 histone deacetylase-3	402	81	68.905	0	O15379.2	428	Homo sapiens	RecName: Full=Histone deacetylase 3; Short=HD3; AltName: Full=Protein deacetylase HDAC3; AltName: Full=Protein deacylase HDAC3; AltName: Full=RPD3-2; AltName: Full=SMAP45	406	81.7	63.3	8.13e-193	XP_004343197.1	445	Capsaspora owczarzaki ATCC 30864	histone deacetylase-3	402	80.9	69.2	9.63e-205	XP_004343197.1	445	Capsaspora owczarzaki ATCC 30864	histone deacetylase-3	402	80.9	69.2	8.34e-204	MVAARHAMLLAIGAGAMLLANMFILLYSLHKATAMCPNTALIPELFLNDVSDEPPPAVDTRYSAKAVVKASDLQEYFPSRVTVVISAFRMEIYRPYHATEADMKRFHADDYIEFLKRVTPDNIGSFQKYLSRFSVGDDCPVFDGLYDFCSMYTGASLEGAVRLNNDCCDIAINWSGGLHHAKKFEASGFCYVNDIVIAILELLKHHPRVLYIDIDVHHGDGVQEAFYTTDRVMTASFHKFGNNFFPGTGDVFETGTKKGKLYSVNVPLKDGIDDFSYKELFCPVIQNIMDFYRPTAIVLQCGADSLGCDRLGCFNLSISGHGACVDFVKSFGIPTLVLGGGGYTIRNVARCWTYETSILVDQEVSNELPYSEYLPYFAPDFALCTDTAMRVENMNSRTYLDSVRQHVVENLRSLAHAPSVGMHEVPPDMMDLGDGDGDDDDVAMAQAEAEGAHTGGIVGATSSNERVTQQDSDRLRLPDNEYYDDDRDNDKPTETT*
Mvib_g8204.t1	g8204.t1	NODE_4_length_237356_cov_44.3455	237356	133																																										XP_004344985.1	1380	Capsaspora owczarzaki ATCC 30864	hypothetical protein CAOG_06236	62	45	29.032	0.85	NP_001375237.1	651	Homo sapiens	kinesin-like protein KIF12 isoform 2	66	45	27.273	5.5	EP00609_Ectocarpus_siliculosus_P000563	1075	Ectocarpus siliculosus	CBJ26007.1 Pim1 homolog, ATP-dependent protease	88	65	34.091	0.2																									MVAMEENSYELEAVRFSLQSAVRLPRTPTERDQILADNAITKHRLRRPKEKDEEERQKVASQKTWMISAEALGAFYTHTQFVVLSAPAAALMATGIVVGSAVIAMGISSLRVPPPPKEDERLETFNSILVEQ*
Mvib_g8205.t1	g8205.t1	NODE_4_length_237356_cov_44.3455	237356	446																	COG0507@1|root,KOG0987@2759|Eukaryota,38G2J@33154|Opisthokonta,3BIV7@33208|Metazoa,3D0M2@33213|Bilateria,420YJ@6656|Arthropoda,3SKNH@50557|Insecta,3EDP7@33342|Paraneoptera	L	33208|Metazoa	1.8e-25	PIF1-like helicase	-	-	COG0507	L	ATPase/5¬í-3¬í helicase helicase subunit RecD of the DNA repair enzyme RecBCD (exonuclease V)	RecD						PTHR10492	7.3E-13	UNCHARACTERIZED				-	-		XP_004343884.1	268	Capsaspora owczarzaki ATCC 30864	hypothetical protein CAOG_07160	83	16	31.325	1.5	XP_047272826.1	673	Homo sapiens	inactive polyglycylase TTLL10 isoform X8	75	17	34.667	2.4	EP00820_Chromera_velia_P017408	1141		Cvel_6546.t1-p1 | transcript=Cvel_6546.t1 | gene=Cvel_6546 | organism=Chromera_velia_CCMP2878 | gene_product=ATP-dependent DNA helicase PIF1, putative | transcript_product=ATP-dependent DNA helicase PIF1, putative | location=Cvel_scaffold322:45774-49398(+) | protein_length=1141 | sequence_SO=supercontig | SO=protein_coding | is_pseudo=false	341	75	29.619	4.74e-21									XP_054266859.1	1285	Macrosteles quadrilineatus	uncharacterized protein LOC128989030	371	81.4	27.8	1.47e-22	CAB1113874.1	861	Ectocarpus sp. CCAP 1310/34	unnamed protein product	374	79.4	30.5	1.58e-29	MPKGHSFTGIHPSATWKVPESPTRTRPAGVSLVQRLLQTSPRQLLLHRCFARSASPAPLSDMSHLDERVGRWMRRGPDGAMVNANVGNEWVVTYNAFLLAKYQCHINVDYCTSLFAVNYVLKYIHKGLGGDLARAGVNAERVVGGVNQVDPLVAFSTMRWLGAADACWQVLGFDTHQQRPGCHVIRVNTRDRAPVLIPPHVQLNPGALLQVANTNTNFDLFLYFARPPGPLFDNLTILELFSLYTVVKRKRTTGRHGTTVAGRVQRPPGRLNGAAARRPAVVPPAPAPLPTRPVWLHRRALGLKNSSVARIEPVSATHDPDGVYLRLLLHHRVARSEDELRTVAGVLHDTYADAARAAGLTSVGDDEYSNLAMRALVQWVTAAALRPTFVVMVRAAHASARRLWREFRVELAPDFRHPPHNLNDADAQQPARTGCTRGHRRHSGT*
Mvib_g8206.t1	g8206.t1	NODE_4_length_237356_cov_44.3455	237356	78																																										XP_004346798.1	1005	Capsaspora owczarzaki ATCC 30864	hypothetical protein CAOG_05113	74	95	29.73	0.77	XP_024308866.1	33035	Homo sapiens	titin isoform X12	58	71	36.207	0.29	EP00895_Klebsormidium_nitens_P014247	526	Klebsormidium nitens	GAQ91800.1 alpha-expansin	56	72	51.786	4.72e-05																									MAQPSRTSPSPTGEQAAAPRRPGRGPAPPSEQAAAPRRPRRGPSPTREQAAAPSRPGRGPSPTGEQAAARLKTHFET*
Mvib_g8207.t1	g8207.t1	NODE_4_length_237356_cov_44.3455	237356	167					2CJ8J@1|root,2SKV9@2759|Eukaryota,3AE3A@33154|Opisthokonta,3P3E1@4751|Fungi,3R21M@4890|Ascomycota,20C8Y@147545|Eurotiomycetes,3B2V3@33183|Onygenales,3FQGH@34383|Onygenales incertae sedis	S	4751|Fungi	3.6e-08	HNH endonuclease	-	-	2CJ8J																														XP_004343266.1	503	Capsaspora owczarzaki ATCC 30864	tRNA dihydrouridine synthase Dus2	43	24	34.884	6	NP_149109.1	596	Homo sapiens	myosin light chain kinase 2, skeletal/cardiac muscle	66	33	34.848	2.8	EP01012_Entosiphon_sulcatum_P030398	700		TRINITY_DN3746_c0_g1_i1.p1 TRINITY_DN3746_c0_g1~~TRINITY_DN3746_c0_g1_i1.p1 ORF type:5prime_partial len:700 (-),score=250.79 TRINITY_DN3746_c0_g1_i1:514-2613(-)	69	39	28.986	1.2																									KGNRAVQDALVRKITNDVLQEVDESGNGIVLVSQVHTDYDTFSLSINPNDGCKVCWHGAQQCPEYLAPYVGKPAQKFALKKLILPGRRELLAWHHSECLKRKQKPAPKKRGGRGGGQAGGEAGPSGKPESKKRKGEEEQGEEGGGPSWSQLSSRGTGKGKRRAKKQ*
Mvib_g11597.t1	g11597.t1	NODE_5_length_233347_cov_41.9578	233347	68					COG1678@1|root,KOG1567@2759|Eukaryota,38B80@33154|Opisthokonta,3NW0V@4751|Fungi,1GRYV@112252|Fungi incertae sedis	F	4751|Fungi	1.5e-31	Ribonucleotide reductase, small chain	RNR2	GO:0003674,GO:0003824,GO:0004748,GO:0005488,GO:0005575,GO:0005622,GO:0005623,GO:0005634,GO:0005737,GO:0005829,GO:0005971,GO:0006139,GO:0006213,GO:0006220,GO:0006221,GO:0006240,GO:0006259,GO:0006260,GO:0006725,GO:0006753,GO:0006793,GO:0006796,GO:0006807,GO:0008150,GO:0008152,GO:0009058,GO:0009059,GO:0009116,GO:0009117,GO:0009119,GO:0009132,GO:0009133,GO:0009138,GO:0009139,GO:0009141,GO:0009142,GO:0009144,GO:0009145,GO:0009147,GO:0009148,GO:0009165,GO:0009185,GO:0009186,GO:0009189,GO:0009193,GO:0009196,GO:0009197,GO:0009200,GO:0009202,GO:0009211,GO:0009212,GO:0009215,GO:0009216,GO:0009218,GO:0009219,GO:0009221,GO:0009259,GO:0009262,GO:0009263,GO:0009265,GO:0009394,GO:0009987,GO:0016491,GO:0016725,GO:0016728,GO:0018130,GO:0019438,GO:0019637,GO:0019692,GO:0019693,GO:0032991,GO:0034641,GO:0034645,GO:0034654,GO:0042278,GO:0043167,GO:0043169,GO:0043170,GO:0043226,GO:0043227,GO:0043229,GO:0043231,GO:0044237,GO:0044238,GO:0044249,GO:0044260,GO:0044271,GO:0044281,GO:0044424,GO:0044444,GO:0044445,GO:0044464,GO:0046062,GO:0046131,GO:0046385,GO:0046483,GO:0046704,GO:0046872,GO:0051063,GO:0055086,GO:0055114,GO:0061731,GO:0071704,GO:0072521,GO:0072527,GO:0072528,GO:0090304,GO:0090407,GO:1901135,GO:1901137,GO:1901293,GO:1901360,GO:1901362,GO:1901564,GO:1901566,GO:1901576,GO:1901657,GO:1902494,GO:1990204	COG1678	K	Putative transcriptional regulator, AlgH/UPF0301 family	AlgH		COG1678@1|root,KOG1567@2759|Eukaryota,38B80@33154|Opisthokonta,3B9U0@33208|Metazoa,3CT3A@33213|Bilateria,40BKM@6231|Nematoda	F	33208|Metazoa	3.7e-30	Ribonucleotide reductase, small chain	RRM2B	GO:0000002,GO:0000082,GO:0000083,GO:0000278,GO:0001655,GO:0001822,GO:0003008,GO:0003014,GO:0003674,GO:0003824,GO:0004748,GO:0005488,GO:0005506,GO:0005515,GO:0005575,GO:0005622,GO:0005623,GO:0005634,GO:0005635,GO:0005654,GO:0005737,GO:0005739,GO:0005829,GO:0005971,GO:0006139,GO:0006206,GO:0006259,GO:0006260,GO:0006261,GO:0006264,GO:0006281,GO:0006355,GO:0006725,GO:0006753,GO:0006793,GO:0006796,GO:0006807,GO:0006919,GO:0006950,GO:0006974,GO:0006979,GO:0006996,GO:0007005,GO:0007049,GO:0007275,GO:0008150,GO:0008152,GO:0008199,GO:0008284,GO:0009058,GO:0009059,GO:0009112,GO:0009117,GO:0009141,GO:0009165,GO:0009200,GO:0009262,GO:0009263,GO:0009790,GO:0009792,GO:0009889,GO:0009893,GO:0009966,GO:0009968,GO:0009987,GO:0010033,GO:0010243,GO:0010468,GO:0010556,GO:0010564,GO:0010604,GO:0010646,GO:0010648,GO:0010941,GO:0010942,GO:0010948,GO:0010950,GO:0010952,GO:0012505,GO:0014075,GO:0016043,GO:0016491,GO:0016725,GO:0016728,GO:0018130,GO:0019219,GO:0019222,GO:0019438,GO:0019637,GO:0022402,GO:0022607,GO:0023051,GO:0023057,GO:0030162,GO:0031323,GO:0031325,GO:0031326,GO:0031967,GO:0031974,GO:0031975,GO:0031981,GO:0032042,GO:0032268,GO:0032270,GO:0032501,GO:0032502,GO:0032991,GO:0033554,GO:0034641,GO:0034645,GO:0034654,GO:0042127,GO:0042221,GO:0042802,GO:0042803,GO:0042981,GO:0043065,GO:0043066,GO:0043067,GO:0043068,GO:0043069,GO:0043085,GO:0043167,GO:0043169,GO:0043170,GO:0043226,GO:0043227,GO:0043229,GO:0043231,GO:0043233,GO:0043280,GO:0043281,GO:0043933,GO:0044085,GO:0044093,GO:0044237,GO:0044238,GO:0044249,GO:0044260,GO:0044271,GO:0044281,GO:0044422,GO:0044424,GO:0044428,GO:0044444,GO:0044445,GO:0044446,GO:0044464,GO:0044770,GO:0044772,GO:0044843,GO:0045786,GO:0045862,GO:0046483,GO:0046872,GO:0046914,GO:0046983,GO:0048513,GO:0048518,GO:0048519,GO:0048522,GO:0048523,GO:0048583,GO:0048585,GO:0048731,GO:0048856,GO:0050789,GO:0050790,GO:0050794,GO:0050896,GO:0051171,GO:0051173,GO:0051246,GO:0051247,GO:0051252,GO:0051259,GO:0051262,GO:0051290,GO:0051291,GO:0051336,GO:0051345,GO:0051716,GO:0051726,GO:0052547,GO:0052548,GO:0055086,GO:0055114,GO:0060255,GO:0060548,GO:0061731,GO:0065003,GO:0065007,GO:0065009,GO:0070013,GO:0070316,GO:0070317,GO:0071704,GO:0071840,GO:0072001,GO:0072527,GO:0080090,GO:0090304,GO:0090407,GO:1901135,GO:1901137,GO:1901293,GO:1901360,GO:1901362,GO:1901564,GO:1901576,GO:1901698,GO:1901796,GO:1901797,GO:1902253,GO:1902254,GO:1902494,GO:1902531,GO:1902532,GO:1903047,GO:1903506,GO:1990204,GO:2000112,GO:2000116,GO:2001056,GO:2001141,GO:2001233,GO:2001234,GO:2001242,GO:2001243	COG1678	K	Putative transcriptional regulator, AlgH/UPF0301 family	AlgH						PTHR23409	1.3E-17	RIBONUCLEOSIDE-DIPHOSPHATE REDUCTASE SMALL CHAIN				IPR000358	Ribonucleotide reductase small subunit family	GO:0009263	XP_004343661.1	352	Capsaspora owczarzaki ATCC 30864	ribonucleotide reductase m2 polypeptide	67	99	70.149	3.01e-29	NP_001159403.1	449	Homo sapiens	ribonucleoside-diphosphate reductase subunit M2 isoform 1	67	99	64.179	5.83e-24	EP00743_Colponemidia_sp_Colp-15_P004556	325		GILK01004911.1.p1 GENE.GILK01004911.1~~GILK01004911.1.p1 ORF type:complete len:376 (-),score=67.51 GILK01004911.1:114-1088(-)	68	100	80.882	3.93e-30	Q9DHU2.1	325	Yaba-like disease virus	RecName: Full=Ribonucleoside-diphosphate reductase small chain; AltName: Full=Ribonucleotide reductase small subunit	67	98.5	74.6	1.03e-28	XP_051377878.1	358	Cokeromyces recurvatus	ribonucleoside-diphosphate reductase small chain	67	98.5	71.6	1.02e-27	MDF2456000.1	328	Cytophagaceae bacterium	nrdB	67	98.5	86.6	2.66e-32	YIEFVADRLLLSLGCDKHYNATNPFGFMELISLQGKTNFFEKRVAEYQKSGVMTDKADQKFSLDMDF*
Mvib_g11598.t1	g11598.t1	NODE_5_length_233347_cov_41.9578	233347	204					KOG3136@1|root,KOG3136@2759|Eukaryota,39REZ@33154|Opisthokonta,3BEX7@33208|Metazoa,3D00H@33213|Bilateria,41ZEW@6656|Arthropoda,3SMFB@50557|Insecta,452ZN@7147|Diptera	S	33208|Metazoa	5e-36	Uncharacterized conserved protein (DUF2054)	C12orf49	GO:0005575,GO:0005576	KOG3136					KOG3136@1|root,KOG3136@2759|Eukaryota,39REZ@33154|Opisthokonta,3BEX7@33208|Metazoa,3D00H@33213|Bilateria,41ZEW@6656|Arthropoda,3SMFB@50557|Insecta,452ZN@7147|Diptera	S	33208|Metazoa	2.9e-36	Uncharacterized conserved protein (DUF2054)	C12orf49	GO:0005575,GO:0005576	KOG3136					PF10218	84-202	2.6E-36	SREBP regulating gene protein	PTHR13481	1.8E-36	UNCHARACTERIZED				IPR019352|IPR019352	SREBP regulating gene protein|SREBP regulating gene protein	GO:2000640|GO:2000640	XP_011269960.1	328	Capsaspora owczarzaki ATCC 30864	hypothetical protein CAOG_08390	131	62	41.985	3.20e-26	NP_079014.1	205	Homo sapiens	SREBP regulating gene protein isoform 1	123	58	43.902	2.68e-28	EP00067_Danio_rerio_P002933	199	Danio rerio	NP_001018573.1 UPF0454 protein C12orf49 homolog precursor	123	58	45.528	4.50e-29	Q503V3.1	199	Danio rerio	RecName: Full=SREBP regulating gene protein	123	57.8	45.5	6.52e-32	XP_055301032.1	203	Sitodiplosis mosellana	SREBP regulating gene protein	121	57.8	47.9	9.03e-36	XP_055301032.1	203	Sitodiplosis mosellana	SREBP regulating gene protein	121	57.8	47.9	7.82e-35	MRIRRQPIVFTLVICFLLYVVHRIGQYREWRLLHPESQSKRPFFHFGDLSPLSPPESAWHGIRTKEQQIVKAAMQRSVLSNFTLECRNTVQGPDHITDDKGFLCPIDVLLASGCCDPTQSEQYTCQRCDSKTGCCPTYEECVSCCLRPSMRSLVLQLLTRAHRRVFRTVSDSFGFCRIECRTSSRSVVHQNAFRNPSARFCYM*
Mvib_g11599.t1	g11599.t1	NODE_5_length_233347_cov_41.9578	233347	576	K01676	Citrate cycle (TCA cycle) [PATH:ko00020]	E4.2.1.2A, fumA, fumB	fumarate hydratase, class I [EC:4.2.1.2]	COG1838@1|root,2QT04@2759|Eukaryota,39WD1@33154|Opisthokonta	C	33154|Opisthokonta	2.2e-270	Fumarase C-terminus	-	-	COG1838	C	Tartrate dehydratase beta subunit/Fumarate hydratase class I, C-terminal domain	FumA	TCA cycle	COG1838@1|root,2QT04@2759|Eukaryota,39WD1@33154|Opisthokonta,3BI53@33208|Metazoa,3D3TJ@33213|Bilateria	C	33208|Metazoa	2.3e-262	Fumarase C-terminus	-	-	COG1838	C	Tartrate dehydratase beta subunit/Fumarate hydratase class I, C-terminal domain	FumA	TCA cycle	PF05681|PF05683	83-361|367-573	5.1E-87|1.3E-85	Fumarate hydratase (Fumerase)|Fumarase C-terminus	PTHR30389	5.3E-260	FUMARATE HYDRATASE-RELATED	TIGR00723	1.1E-53	FumA C-terminus/TtdB family hydratase beta subunit	IPR004647|IPR004646|-|IPR004647	Fe-S hydro-lyase, tartrate dehydratase beta-type, catalytic domain|Fe-S hydro-lyase, tartrate dehydratase alpha-type, catalytic domain|-|Fe-S hydro-lyase, tartrate dehydratase beta-type, catalytic domain	GO:0016836|GO:0016829|GO:0016836	XP_004345167.1	582	Capsaspora owczarzaki ATCC 30864	fumarate hydratase	538	93	72.305	0	XP_047290038.1	912	Homo sapiens	kinesin-like protein KIFC3 isoform X7	57	9	42.105	2.1	EP00299_Pterocystis_sp_00344_P003828	564		c14608_g1_i1.p1 GENE.c14608_g1_i1~~c14608_g1_i1.p1 ORF type:5prime_partial len:564 (-),score=129.85 c14608_g1_i1:15-1706(-)	546	95	72.161	0	P40720.3	580	Salmonella enterica subsp. enterica serovar Typhimurium str. LT2	RecName: Full=Fumarate hydratase class I, aerobic; AltName: Full=Fumarase A; AltName: Full=Oxaloacetate keto--enol-isomerase; Short=OAAKE isomerase; AltName: Full=Oxaloacetate tautomerase	538	93.4	62.8	1.57e-243	XP_033097709.1	570	Anneissia japonica	fumarate hydratase class I, aerobic-like	539	93.6	72.7	1.15e-285	XP_033097709.1	570	Anneissia japonica	fumarate hydratase class I, aerobic-like	539	93.6	72.7	9.94e-285	MLSRISQLGQRLVGAPARTLHASALASAAPASPPPFKYTDLFPMVGEDTTPYRRLEEASRFVSVEKIGDREILRVGPEALTALTSEAMTDIAHLLRPGHLAQLRKILDDPEASKNDRFVATQLLKNACIAASGILPGCQDTGTAIVLGKKGQNVWVDGDASDEEALSRGVYNTYTTRNLRYSQNAPLTMYQEKNTGTNLPAQIELYATPGDAYKFLFMAKGGGSANKTFLYQQTKSVLNEKSLLEFLGAQIKTIGTSACPPYHLAIVVGGLSAEMTLKTVKLASARYLDNLPTSGSAEGTAFRDTALEAQLQQYTQELGIGAQFGGKYFCHDVRVIRLPRHGASCPIGLGVSCSADRQATAKITRDGVFLEQLERDPAQYMPDISGESLGTDVVSINLNEPMESIRATLSRLTVRTRLSLTGTIVVARDIAHATLLERLTRTGSLPDYLKDHIVYYAGPAKTPEGYASGSFGPTTAGRMDSYVDVFMQNGGSMVTLAKGNRSKAVTRACQKHGGFYLGSIGGPAAILAQDNIKKVEVLEYPELGMEAVWKVDVVDFPAFIVVDDKGNDFFAEWSA*
Mvib_g11600.t1	g11600.t1	NODE_5_length_233347_cov_41.9578	233347	306	K01307	Folate biosynthesis [PATH:ko00790]	GGH	gamma-glutamyl hydrolase [EC:3.4.19.9]	KOG1559@1|root,KOG1559@2759|Eukaryota,3XDFN@554915|Amoebozoa	H	554915|Amoebozoa	5.7e-94	Peptidase C26	-	GO:0003674,GO:0003824,GO:0005575,GO:0005576,GO:0005615,GO:0005618,GO:0005622,GO:0005623,GO:0005737,GO:0005773,GO:0006082,GO:0006508,GO:0006575,GO:0006725,GO:0006732,GO:0006760,GO:0006807,GO:0008150,GO:0008152,GO:0008233,GO:0008238,GO:0008242,GO:0009987,GO:0016787,GO:0019538,GO:0019752,GO:0030312,GO:0034641,GO:0034722,GO:0042558,GO:0043170,GO:0043226,GO:0043227,GO:0043229,GO:0043231,GO:0043436,GO:0043603,GO:0044237,GO:0044238,GO:0044281,GO:0044421,GO:0044424,GO:0044444,GO:0044464,GO:0046483,GO:0046900,GO:0051186,GO:0070011,GO:0071704,GO:0071944,GO:0140096,GO:1901360,GO:1901564	KOG1559					KOG1559@1|root,KOG1559@2759|Eukaryota,39K9H@33154|Opisthokonta,3BG09@33208|Metazoa	H	33208|Metazoa	2.1e-84	gamma-glutamyl-peptidase activity	-	GO:0003674,GO:0003824,GO:0005575,GO:0005622,GO:0005623,GO:0005737,GO:0005773,GO:0006082,GO:0006508,GO:0006575,GO:0006725,GO:0006732,GO:0006760,GO:0006807,GO:0008150,GO:0008152,GO:0008233,GO:0008238,GO:0008242,GO:0009987,GO:0016787,GO:0019538,GO:0019752,GO:0034641,GO:0034722,GO:0042558,GO:0043170,GO:0043226,GO:0043227,GO:0043229,GO:0043231,GO:0043436,GO:0043603,GO:0044237,GO:0044238,GO:0044281,GO:0044424,GO:0044444,GO:0044464,GO:0046483,GO:0046900,GO:0051186,GO:0070011,GO:0071704,GO:0140096,GO:1901360,GO:1901564	KOG1559					PF07722	21-230	1.1E-23	Peptidase C26	PTHR11315	9.9E-104	PROTEASE FAMILY C26 GAMMA-GLUTAMYL HYDROLASE				IPR015527|IPR011697	Peptidase C26, gamma-glutamyl hydrolase|Peptidase C26	GO:0008242|GO:0016787	XP_004343749.1	314	Capsaspora owczarzaki ATCC 30864	gamma-glutamyl hydrolase A	305	98	44.262	9.25e-85	NP_003869.1	318	Homo sapiens	gamma-glutamyl hydrolase isoform 1 precursor	293	93	43.686	7.85e-74	EP00119_Amphimedon_queenslandica_P016589	305	Amphimedon queenslandica	XP_019857008.1 PREDICTED: gamma-glutamyl hydrolase A-like	305	99	51.475	1.14e-100	Q54LN4.1	317	Dictyostelium discoideum	RecName: Full=Gamma-glutamyl hydrolase A; AltName: Full=Conjugase A; AltName: Full=GH A; AltName: Full=Gamma-Glu-X carboxypeptidase A; Flags: Precursor	294	94.4	46.9	1.11e-91	XP_019857008.1	305	Amphimedon queenslandica	PREDICTED: gamma-glutamyl hydrolase A-like	286	93.5	52.8	4.63e-95	XP_019857008.1	305	Amphimedon queenslandica	PREDICTED: gamma-glutamyl hydrolase A-like	286	93.5	52.8	4.01e-94	MKLILALAACIAAVSALNFRPIIGIMTEKSGADGEYIAASYIKHIEGAGGRAVPIHYKQSFEDLDTLFDSINGVLFPGGGMEAKPGQTYYDATNHIYKRAIAANDAGDYFPLWGTCLGFQFLAVMTADGEAVLESCDSENYTIPLNYTADAQQSRLLSAVPAETREWMQTLPITMNNHQSCVRTSKFASNEKLNSFYNVISTNVDRIGNEFVSTFEAKKYPFYGVQWHPEKNTYEWTPKEVIQHTFPAVMAQQSMANFFVNEARKNYHKFASEKTEETTLIYSQADKVVYTGPQGSSFTQEYIWN*
Mvib_g11601.t1	g11601.t1	NODE_5_length_233347_cov_41.9578	233347	617					COG0515@1|root,KOG0192@2759|Eukaryota,3QE2G@4776|Peronosporales	T	4776|Peronosporales	7e-95	Protein tyrosine kinase	-	-	COG0515	T	Serine/threonine protein kinase	SPS1		COG0515@1|root,KOG0192@2759|Eukaryota,39U4N@33154|Opisthokonta,3B9IZ@33208|Metazoa,3CWF2@33213|Bilateria,484PJ@7711|Chordata,499CP@7742|Vertebrata	T	33208|Metazoa	7.5e-27	positive regulation of necroptotic process	RIPK3	GO:0000166,GO:0001775,GO:0001776,GO:0001817,GO:0001910,GO:0001914,GO:0001932,GO:0001934,GO:0002260,GO:0002376,GO:0002520,GO:0002521,GO:0002682,GO:0002685,GO:0002691,GO:0002694,GO:0002697,GO:0002703,GO:0002706,GO:0002709,GO:0002819,GO:0002822,GO:0003674,GO:0003712,GO:0003713,GO:0003824,GO:0004672,GO:0004674,GO:0004704,GO:0005488,GO:0005515,GO:0005524,GO:0005575,GO:0005622,GO:0005623,GO:0005737,GO:0005739,GO:0005829,GO:0005886,GO:0006355,GO:0006464,GO:0006468,GO:0006793,GO:0006796,GO:0006807,GO:0006915,GO:0007154,GO:0007165,GO:0007249,GO:0007275,GO:0008144,GO:0008150,GO:0008152,GO:0008219,GO:0009889,GO:0009891,GO:0009893,GO:0009966,GO:0009967,GO:0009987,GO:0010468,GO:0010556,GO:0010557,GO:0010562,GO:0010604,GO:0010646,GO:0010647,GO:0010921,GO:0010922,GO:0010939,GO:0010940,GO:0010941,GO:0010942,GO:0012501,GO:0016020,GO:0016032,GO:0016043,GO:0016301,GO:0016310,GO:0016740,GO:0016772,GO:0016773,GO:0017076,GO:0019219,GO:0019220,GO:0019222,GO:0019538,GO:0022607,GO:0023051,GO:0023052,GO:0023056,GO:0030097,GO:0030098,GO:0030154,GO:0030217,GO:0030234,GO:0030334,GO:0030554,GO:0031323,GO:0031325,GO:0031326,GO:0031328,GO:0031341,GO:0031399,GO:0031401,GO:0032147,GO:0032268,GO:0032270,GO:0032501,GO:0032502,GO:0032553,GO:0032555,GO:0032559,GO:0032649,GO:0032879,GO:0032944,GO:0033077,GO:0033674,GO:0035303,GO:0035306,GO:0035556,GO:0035639,GO:0036094,GO:0036211,GO:0038061,GO:0040012,GO:0042110,GO:0042127,GO:0042129,GO:0042325,GO:0042327,GO:0042592,GO:0042802,GO:0042981,GO:0043029,GO:0043065,GO:0043067,GO:0043068,GO:0043085,GO:0043167,GO:0043168,GO:0043170,GO:0043226,GO:0043227,GO:0043229,GO:0043231,GO:0043412,GO:0043549,GO:0043933,GO:0044085,GO:0044093,GO:0044237,GO:0044238,GO:0044260,GO:0044267,GO:0044403,GO:0044419,GO:0044424,GO:0044444,GO:0044464,GO:0044877,GO:0045321,GO:0045859,GO:0045860,GO:0045935,GO:0045937,GO:0046006,GO:0046649,GO:0046777,GO:0048513,GO:0048518,GO:0048522,GO:0048534,GO:0048535,GO:0048536,GO:0048538,GO:0048583,GO:0048584,GO:0048731,GO:0048732,GO:0048856,GO:0048869,GO:0048872,GO:0050670,GO:0050776,GO:0050789,GO:0050790,GO:0050794,GO:0050863,GO:0050865,GO:0050896,GO:0051090,GO:0051091,GO:0051092,GO:0051171,GO:0051173,GO:0051174,GO:0051239,GO:0051246,GO:0051247,GO:0051249,GO:0051252,GO:0051254,GO:0051259,GO:0051260,GO:0051270,GO:0051291,GO:0051336,GO:0051338,GO:0051340,GO:0051341,GO:0051345,GO:0051347,GO:0051351,GO:0051353,GO:0051704,GO:0051716,GO:0060255,GO:0060544,GO:0060545,GO:0065003,GO:0065007,GO:0065008,GO:0065009,GO:0070228,GO:0070232,GO:0070235,GO:0070265,GO:0070266,GO:0070663,GO:0071704,GO:0071840,GO:0071944,GO:0080090,GO:0097159,GO:0097190,GO:0097300,GO:0097367,GO:0097435,GO:0098772,GO:0140096,GO:0140110,GO:1901265,GO:1901363,GO:1901564,GO:1902531,GO:1902533,GO:1902680,GO:1903506,GO:1903508,GO:1990000,GO:2000106,GO:2000112,GO:2000145,GO:2000377,GO:2000379,GO:2000401,GO:2000404,GO:2000407,GO:2000449,GO:2000452,GO:2001141,GO:2001233,GO:2001235,GO:2001242,GO:2001244	COG0515	T	Serine/threonine protein kinase	SPS1		PF07699|PF00069	189-231|333-571	1.7E-7|9.8E-39	Tyrosine-protein kinase ephrin type A/B receptor-like|Protein kinase domain	PTHR44329	2.4E-63	SERINE/THREONINE-PROTEIN KINASE TNNI3K-RELATED				IPR000719|-|IPR011641	Protein kinase domain|-|Tyrosine-protein kinase ephrin type A/B receptor-like	GO:0004672|GO:0005524|GO:0006468|-	XP_004345109.1	589	Capsaspora owczarzaki ATCC 30864	protein tyrosine kinase src	300	48	30	1.44e-32	XP_047274523.1	537	Homo sapiens	tyrosine-protein kinase Fyn isoform X1	300	48	30.333	3.43e-32	EP00054_Salpingoeca_dolichothecata_P022289	1165		m.145781 g.145781 ORF g.145781 m.145781 type:5prime_partial len:1165 (+) comp24286_c0_seq5:3-3497(+)	463	73	35.421	3.55e-73	Q54XQ2.1	1125	Dictyostelium discoideum	RecName: Full=RGS domain-containing serine/threonine-protein kinase A; AltName: Full=RGS domain-containing serine/threonine-protein kinase 1	292	47	30.8	2.37e-34	XP_001746767.1	1477	Monosiga brevicollis MX1	uncharacterized protein MONBRDRAFT_37485	534	78.4	29.4	5.24e-46	XP_001747540.1	1235	Monosiga brevicollis MX1	uncharacterized protein MONBRDRAFT_27170	469	72.8	35.6	1.09e-54	MAMVGEGARATCADDGGAAGSGGAAAAAAAAAAAVVFAMGVVGVAVVVTVTVYSIDDDSWSLLPQSPVANTKTVEDQDTAVYAWDSVTTVGDKLCVITLRNCPFSRMACLNLVEWMRAGKPSHGPSWWAVTPVESPPCTFTVSHGNFLTGLAAASHFTIVQIGIPPGAFTITPTCGVGTFFQGGSADFANTSCVPCPIGSFASKSGVIACTSCPGTVASTRAEGAVSALECVVCSNDVEQCNGHGHCVIADAVSGAHECLCDTGYSRHDACALNYLALGICVALLIVSLAIFLVWVGRRAVERSRARTALLNARTHEVEVLKNAWRIEWQALEILEQIGSGGMGLVWHARWGGDRDVAVKCLLMPDDSFALDDFEREAEILRKLRHPNIVLLFGIGQTDEELPFLVMEIVAHGSLRKVLDDEPDAVTWPRRWQWACDVAQGMAYLHGHSLLHRDLKSPNVLISARFVAKVTDFGSGRLLEKHKEKTKKKSRRRERREGAGADGASSDGNNEITHHLLSDVTGPLLTKKGVGSLLWMSPELLSNNAVYGRATDVYSFAIVMYELRTTQLPFPDLCEWDIPPAVMRGERPHLEPSDDAVDFDAIMCRAWRHEPHERPT*
Mvib_g11602.t1	g11602.t1	NODE_5_length_233347_cov_41.9578	233347	698					28KST@1|root,2QT8X@2759|Eukaryota,38GXW@33154|Opisthokonta,3BD9I@33208|Metazoa,3CZCR@33213|Bilateria,48635@7711|Chordata,48ZT6@7742|Vertebrata,49YTG@7898|Actinopterygii	S	33208|Metazoa	2e-24	Mycbp associated protein	MYCBPAP	GO:0000003,GO:0003008,GO:0003674,GO:0005575,GO:0005622,GO:0005623,GO:0005737,GO:0005886,GO:0007154,GO:0007267,GO:0007268,GO:0007275,GO:0007276,GO:0007283,GO:0007600,GO:0007605,GO:0008150,GO:0009987,GO:0016020,GO:0019233,GO:0019897,GO:0019898,GO:0019953,GO:0022414,GO:0023052,GO:0030154,GO:0032501,GO:0032502,GO:0032504,GO:0044424,GO:0044425,GO:0044459,GO:0044464,GO:0044703,GO:0048232,GO:0048609,GO:0048856,GO:0048869,GO:0050877,GO:0050954,GO:0051704,GO:0071944,GO:0098916,GO:0099536,GO:0099537	28KST					28KST@1|root,2QT8X@2759|Eukaryota,38GXW@33154|Opisthokonta,3BD9I@33208|Metazoa,3CZCR@33213|Bilateria,48635@7711|Chordata,48ZT6@7742|Vertebrata,49YTG@7898|Actinopterygii	S	33208|Metazoa	1.9e-24	Mycbp associated protein	MYCBPAP	GO:0000003,GO:0003008,GO:0003674,GO:0005575,GO:0005622,GO:0005623,GO:0005737,GO:0005886,GO:0007154,GO:0007267,GO:0007268,GO:0007275,GO:0007276,GO:0007283,GO:0007600,GO:0007605,GO:0008150,GO:0009987,GO:0016020,GO:0019233,GO:0019897,GO:0019898,GO:0019953,GO:0022414,GO:0023052,GO:0030154,GO:0032501,GO:0032502,GO:0032504,GO:0044424,GO:0044425,GO:0044459,GO:0044464,GO:0044703,GO:0048232,GO:0048609,GO:0048856,GO:0048869,GO:0050877,GO:0050954,GO:0051704,GO:0071944,GO:0098916,GO:0099536,GO:0099537	28KST					PF14646	269-429	6.4E-23	MYCBP-associated protein family							IPR032707	MYCBP-associated protein	-	XP_004365110.1	552	Capsaspora owczarzaki ATCC 30864	hypothetical protein CAOG_00239	101	12	32.673	0.92	NP_115509.5	941	Homo sapiens	MYCBP-associated protein isoform 1	253	32	26.087	5.92e-10	EP00059_Ciona_intestinalis_P017699	868	Ciona intestinalis	XP_026693353.1 MYCBP-associated protein-like isoform X1	481	57	24.116	2.42e-17									XP_022804188.1	883	Stylophora pistillata	LOW QUALITY PROTEIN: MYCBP-associated protein-like	93	13.3	40.9	7.28e-07	CAH1789366.1	575	Owenia fusiformis	unnamed protein product	83	11.9	39.8	3.76e-06	MSNLTSVRVARFPDGSDLSSAVVVTTVDERQPTGPRVNARGEIVPHSLLGSVEEYEAMNRLVKGRGNDDMETDNNDSKFSSQLYHHPPLSNTSLPSSPRTSQQRLHAQVTDNSLVNWERHKQQWKRQQRHLSSMPSLSSDQHGQQQGQRQLVMDRTSGFRHVESGGSLVSPDSFFAPPLSSRRHPELHFSTPASRHQTAQGGNMDTAGLEVLGHGIASRDLEPPVSPTPPSSYTGGPDETTIHDSEASEYPSMSHPTTTTQPHQLVLSHSHLFFDTPIDTPCTHTLKLHNPNPYAVYFLWHTQPPSSPLLPNNPNNYRHSYHQHFYFPTSNGIILPGDSVTFSIIFKSPSAGIFTTTYSLQTSPPSPPSRYSSSSSSLSLSLRAVATTDPSSVASASTALLTTHERETVSHMVRSLLTNIIRRIDLLTPPHPSLSLPSLPSLPPRPLRFHAANASANAAHLALPLHHYTPEIIVALERLAHAAHIPPDWFASPSLFRLYTHIRDCPSPLTRDLHLQRFSVLFTRLITSPSTTSASVQPSTTTLCRALVRRLARAVSLCAPPRLFPVVPVAPRQRVSLPARIVERREKQAAAEAALREQQQQQQQQQQQQPPKRGRSSRPTKKGPLSRSSSATGQTAVRNSNSGGRKATVRSVRQAEKPQPVVAEPLFASQAERDAFIRAVRKEVSKTIDVYVEMLFS*
Mvib_g11603.t1	g11603.t1	NODE_5_length_233347_cov_41.9578	233347	802	K09313	Transcription factors [BR:ko03000]	CUTL	homeobox protein cut-like	KOG0963@1|root,KOG0963@2759|Eukaryota,38GBW@33154|Opisthokonta	K	33154|Opisthokonta	4.6e-100	intra-Golgi vesicle-mediated transport	CUX2	GO:0000122,GO:0000139,GO:0000301,GO:0000976,GO:0000977,GO:0000978,GO:0000981,GO:0000982,GO:0000987,GO:0001012,GO:0001067,GO:0001078,GO:0001205,GO:0001227,GO:0001228,GO:0001655,GO:0001822,GO:0002065,GO:0003008,GO:0003674,GO:0003676,GO:0003677,GO:0003682,GO:0003690,GO:0003700,GO:0003705,GO:0003824,GO:0004672,GO:0004713,GO:0005488,GO:0005515,GO:0005575,GO:0005622,GO:0005623,GO:0005634,GO:0005654,GO:0005737,GO:0005794,GO:0005829,GO:0006139,GO:0006351,GO:0006355,GO:0006357,GO:0006366,GO:0006464,GO:0006468,GO:0006725,GO:0006793,GO:0006796,GO:0006807,GO:0006810,GO:0006891,GO:0007275,GO:0007399,GO:0007423,GO:0007610,GO:0007611,GO:0007613,GO:0007614,GO:0008150,GO:0008152,GO:0008544,GO:0009058,GO:0009059,GO:0009888,GO:0009889,GO:0009890,GO:0009891,GO:0009892,GO:0009893,GO:0009913,GO:0009966,GO:0009967,GO:0009987,GO:0010033,GO:0010467,GO:0010468,GO:0010556,GO:0010557,GO:0010558,GO:0010604,GO:0010605,GO:0010628,GO:0010629,GO:0010646,GO:0010647,GO:0010720,GO:0010769,GO:0010770,GO:0010975,GO:0010976,GO:0012505,GO:0016020,GO:0016021,GO:0016070,GO:0016192,GO:0016301,GO:0016310,GO:0016740,GO:0016772,GO:0016773,GO:0018108,GO:0018130,GO:0018193,GO:0018212,GO:0019219,GO:0019222,GO:0019438,GO:0019538,GO:0022008,GO:0022603,GO:0022604,GO:0023051,GO:0023056,GO:0030154,GO:0030173,GO:0030182,GO:0030323,GO:0030324,GO:0030674,GO:0030855,GO:0031090,GO:0031224,GO:0031228,GO:0031300,GO:0031301,GO:0031323,GO:0031324,GO:0031325,GO:0031326,GO:0031327,GO:0031328,GO:0031344,GO:0031346,GO:0031644,GO:0031646,GO:0031974,GO:0031981,GO:0031984,GO:0032501,GO:0032502,GO:0032774,GO:0034641,GO:0034645,GO:0034654,GO:0035295,GO:0035315,GO:0036211,GO:0042221,GO:0042391,GO:0042490,GO:0042491,GO:0042995,GO:0043005,GO:0043170,GO:0043226,GO:0043227,GO:0043229,GO:0043231,GO:0043233,GO:0043412,GO:0043565,GO:0043583,GO:0044057,GO:0044087,GO:0044089,GO:0044212,GO:0044237,GO:0044238,GO:0044249,GO:0044260,GO:0044267,GO:0044271,GO:0044422,GO:0044424,GO:0044425,GO:0044428,GO:0044431,GO:0044444,GO:0044446,GO:0044464,GO:0045595,GO:0045597,GO:0045664,GO:0045666,GO:0045892,GO:0045893,GO:0045934,GO:0045935,GO:0045944,GO:0046483,GO:0048193,GO:0048513,GO:0048518,GO:0048519,GO:0048522,GO:0048523,GO:0048583,GO:0048584,GO:0048699,GO:0048731,GO:0048814,GO:0048839,GO:0048856,GO:0048869,GO:0050767,GO:0050769,GO:0050773,GO:0050775,GO:0050789,GO:0050793,GO:0050794,GO:0050803,GO:0050804,GO:0050806,GO:0050807,GO:0050877,GO:0050890,GO:0050896,GO:0051094,GO:0051128,GO:0051130,GO:0051171,GO:0051172,GO:0051173,GO:0051179,GO:0051234,GO:0051239,GO:0051240,GO:0051252,GO:0051253,GO:0051254,GO:0051716,GO:0051960,GO:0051962,GO:0051963,GO:0051965,GO:0060090,GO:0060113,GO:0060255,GO:0060284,GO:0060429,GO:0060541,GO:0060563,GO:0060998,GO:0060999,GO:0061001,GO:0061003,GO:0065007,GO:0065008,GO:0070013,GO:0070887,GO:0071310,GO:0071704,GO:0072001,GO:0080090,GO:0090304,GO:0097159,GO:0097458,GO:0097659,GO:0098588,GO:0098791,GO:0098815,GO:0099175,GO:0099177,GO:0120025,GO:0120035,GO:0140096,GO:0140110,GO:1900006,GO:1901360,GO:1901362,GO:1901363,GO:1901564,GO:1901576,GO:1902679,GO:1902680,GO:1903506,GO:1903507,GO:1903508,GO:1990837,GO:2000026,GO:2000112,GO:2000113,GO:2000463,GO:2001141	KOG0963					KOG0963@1|root,KOG0963@2759|Eukaryota,38GBW@33154|Opisthokonta,3BNAA@33208|Metazoa,3D5KE@33213|Bilateria,48BTR@7711|Chordata,498BM@7742|Vertebrata,4GW43@8782|Aves	K	33208|Metazoa	2.9e-89	CASP C terminal	-	-	KOG0963					PF08172	483-775	2.0E-58	CASP C terminal	PTHR14043	6.3E-93	CCAAT DISPLACEMENT PROTEIN-RELATED				IPR012955|-	CASP, C-terminal|-	GO:0000139|GO:0006891	XP_004346859.1	771	Capsaspora owczarzaki ATCC 30864	hypothetical protein CAOG_05174	788	97	31.726	6.86e-110	NP_852477.1	676	Homo sapiens	protein CASP isoform c	795	98	30.063	1.70e-97	EP00120_Capsaspora_owczarzaki_P002974	771	Capsaspora owczarzaki ATCC 30864	XP_004346859.1 hypothetical protein CAOG_05174	788	97	31.726	2.47e-107	P70403.2	678	Mus musculus	RecName: Full=Protein CASP	800	98.8	31	1.49e-73	XP_004346859.1	771	Capsaspora owczarzaki ATCC 30864	hypothetical protein CAOG_05174	810	99.1	31.9	4.03e-86	XP_004346859.1	771	Capsaspora owczarzaki ATCC 30864	hypothetical protein CAOG_05174	810	99.1	31.9	3.49e-85	MSDDSAMAAVADRWESLGFDAFLQELEKNAQGIEQRRQQGEESRRSLVDTTHEFREVRKTQVLEERLKKSLATVIKAYQQEIDSVTRRARAAEQAVLSVYKQFHDIPDPVPALRRAVVNAKSAAAAATAAAAAANTTTTTSTLAAARGSAGLGAAFTGDLETTVGGGADEKHTVAALRTENARLRDTLDDYHRDLAEVKNQEVTIKRLRERVRASETEVATRVAASVQEERQRMQREHDEMQSRVRERENQVQKLTGTMEASERRLLLQVEDAQTRLMEVRAQMEEQQSAHTAEIDMLMTDLERANGSLSSAEKDLELLRARLHENSISLVDGGNGAGGTSGGAGGTVGGFAAELAAKDREVSELVSEVQQLQQQRRADADRWAQETTRNEEQVRVLTSRVAQLEGRLEAMRDYDDVCAENRVLKHVEFGDAATTVAATAGGGDAGGTRPLEALLLDKSRALQTELVRLRAEVEEERQSATELRDANSELQQTVRKQTALVGRLESDLLNMQPGSPMYVGSPAPRRRPSDVLSSQAVVASSSAAPILLEVLTASGGDGGTMERVATTRGEGTDGSESALPTTVGPESTTGTREALVGAESTSVATESSILSIVAGQRDRLRQRITDLEAESTHLQQKMLRVEQECQSVRTDNVQLYEKIKFLQSYTIGDRQAASAAAASASVPMGDTAAIAASSSSSSGPVERYSAAYEDRLNPFREFSNRERQRRIQSLGPIDRCTLNTGRFILGSGQSRRVFFFYTVALHLLVFMVVFKLSSMSEQMGDHDRECTEAYATHMIQFHNHH*
Mvib_g11604.t1	g11604.t1	NODE_5_length_233347_cov_41.9578	233347	109																																										XP_004346695.1	602	Capsaspora owczarzaki ATCC 30864	WDR1 protein	41	38	34.146	1.3									EP00298_Acanthocystis_sp_HF-20_P009230	937		c18185_g1_i1.p1 GENE.c18185_g1_i1~~c18185_g1_i1.p1 ORF type:3prime_partial len:938 (+),score=458.18 c18185_g1_i1:65-2875(+)	30	28	56.667	0.69																									MPTTYKTLPGTSAIVTVSEGSASLAANFVAGQGGSITIKTVKSKELSFSAANTYLQGVVVDCNVSATNLYVAGATLNGDVTAKNLNVGGTIPSSEVGQVKIISGDLTI*
Mvib_g11605.t1	g11605.t1	NODE_5_length_233347_cov_41.9578	233347	77																																										XP_004364604.2	404	Capsaspora owczarzaki ATCC 30864	hypothetical protein CAOG_01736	48	49	39.583	0.22	NP_001030014.2	767	Homo sapiens	patched domain-containing protein 3 isoform 1	40	52	32.5	5.8	EP00164_Ancoracysta_twista_P026578	254		GFYU01051707.1.p1 GENE.GFYU01051707.1~~GFYU01051707.1.p1 ORF type:internal len:255 (-),score=49.21 GFYU01051707.1:2-763(-)	43	56	41.86	0.21																									MPPPPASRIVSHCVVLAVCVFALSFVFRFQMLKTVALCVAAIAALGLFLFSEARLLANRPLRRAYTRSVPMKVKSE*
Mvib_g11606.t1	g11606.t1	NODE_5_length_233347_cov_41.9578	233347	529					2ERMD@1|root,2SUDF@2759|Eukaryota,38100@33090|Viridiplantae,34N5Q@3041|Chlorophyta	-	3041|Chlorophyta	2.1e-23	-	-	-	2ERMD																														XP_004349785.2	834	Capsaspora owczarzaki ATCC 30864	hypothetical protein CAOG_01265	100	18	36	0.056	NP_001241872.1	1796	Homo sapiens	girdin isoform 3	79	14	32.911	1	EP00128_Syssomonas_multiformis_P007288	365		Colp12_sorted_trinity150504_noHs@6559	212	40	33.962	1.30e-26									XP_005851600.1	452	Chlorella variabilis	hypothetical protein CHLNCDRAFT_138128	223	39.5	27.8	7.61e-10	PRW58595.1	450	Chlorella sorokiniana	hypothetical protein C2E21_3172	146	27.4	34.2	1.58e-09	MADIIGNHTYLAVRLGLWCALGTAVAIDTVRHWTVRSTGYILSRLVALTVAVRLLDEILVFFLADFQTDDAEHVRHISIEYGVLIFSGNLSAAVFMALLMIISCGYCITTTQLKHTRSIIAAPIILFVSSLVVDYIIELEAGHNTSHDPASGRNLSTVHFSSDFEKRVMFAMSATNFFTLIYMWLWIFQSTRLVLHELHWDLQTPAQRAAHEAALRPFLENVDNVLFGVTEEEQARQERERIARERHAVDLTTGAPPPYTPETGGDEAVVAAAPDVAERRLASLPPPPPFDASESSLQDTSASAAAVLLASAAEEPNQDASTTANSTIALESLPRLRNYPEDGIALPPLRPVRNSGRRPRRRRSNGIIRSSSSSSSSSNSSGGGGGSVSGSNNEEEDGSDGATHTHDDAESLHLKYTLMYRYNISVSLYLLAEVALLVLTALKPSASTWLLIALDIVLFLFLSSLAFIFRLRKENPYFLIASDVDAFNEACVSMSVEPMDEGAAGVEDDDTAPAYDETDRDDVRLVLH*
Mvib_g11607.t1	g11607.t1	NODE_5_length_233347_cov_41.9578	233347	699	K01125	Lysosome [PATH:ko04142]	NAGPA	N-acetylglucosamine-1-phosphodiester alpha-N-acetylglucosaminidase [EC:3.1.4.45]	28JJ0@1|root,2QRY5@2759|Eukaryota,38H3E@33154|Opisthokonta,3BH70@33208|Metazoa	T	33208|Metazoa	3e-72	N-acetylglucosamine-1-phosphodiester alpha-N-acetylglucosaminidase activity	NAGPA	GO:0000139,GO:0002790,GO:0003674,GO:0003824,GO:0003944,GO:0004553,GO:0005575,GO:0005622,GO:0005623,GO:0005737,GO:0005794,GO:0005795,GO:0005886,GO:0005887,GO:0005975,GO:0006464,GO:0006486,GO:0006605,GO:0006622,GO:0006623,GO:0006807,GO:0006810,GO:0006886,GO:0006996,GO:0007033,GO:0007034,GO:0007040,GO:0007041,GO:0008104,GO:0008150,GO:0008152,GO:0009058,GO:0009059,GO:0009100,GO:0009101,GO:0009306,GO:0009987,GO:0012505,GO:0015031,GO:0015833,GO:0015929,GO:0016020,GO:0016021,GO:0016043,GO:0016787,GO:0016798,GO:0019538,GO:0031090,GO:0031224,GO:0031226,GO:0031984,GO:0031985,GO:0032580,GO:0032940,GO:0033036,GO:0033299,GO:0033365,GO:0034613,GO:0034645,GO:0036211,GO:0042886,GO:0043170,GO:0043226,GO:0043227,GO:0043229,GO:0043231,GO:0043412,GO:0043413,GO:0044237,GO:0044238,GO:0044249,GO:0044260,GO:0044267,GO:0044422,GO:0044424,GO:0044425,GO:0044431,GO:0044444,GO:0044446,GO:0044459,GO:0044464,GO:0045184,GO:0046903,GO:0046907,GO:0051179,GO:0051234,GO:0051641,GO:0051649,GO:0061462,GO:0070085,GO:0070727,GO:0071702,GO:0071704,GO:0071705,GO:0071840,GO:0071944,GO:0072594,GO:0072665,GO:0072666,GO:0080171,GO:0098588,GO:0098791,GO:1901135,GO:1901137,GO:1901564,GO:1901566,GO:1901576	28JJ0					28JJ0@1|root,2QRY5@2759|Eukaryota,38H3E@33154|Opisthokonta,3BH70@33208|Metazoa	T	33208|Metazoa	2.8e-72	N-acetylglucosamine-1-phosphodiester alpha-N-acetylglucosaminidase activity	NAGPA	GO:0000139,GO:0002790,GO:0003674,GO:0003824,GO:0003944,GO:0004553,GO:0005575,GO:0005622,GO:0005623,GO:0005737,GO:0005794,GO:0005795,GO:0005886,GO:0005887,GO:0005975,GO:0006464,GO:0006486,GO:0006605,GO:0006622,GO:0006623,GO:0006807,GO:0006810,GO:0006886,GO:0006996,GO:0007033,GO:0007034,GO:0007040,GO:0007041,GO:0008104,GO:0008150,GO:0008152,GO:0009058,GO:0009059,GO:0009100,GO:0009101,GO:0009306,GO:0009987,GO:0012505,GO:0015031,GO:0015833,GO:0015929,GO:0016020,GO:0016021,GO:0016043,GO:0016787,GO:0016798,GO:0019538,GO:0031090,GO:0031224,GO:0031226,GO:0031984,GO:0031985,GO:0032580,GO:0032940,GO:0033036,GO:0033299,GO:0033365,GO:0034613,GO:0034645,GO:0036211,GO:0042886,GO:0043170,GO:0043226,GO:0043227,GO:0043229,GO:0043231,GO:0043412,GO:0043413,GO:0044237,GO:0044238,GO:0044249,GO:0044260,GO:0044267,GO:0044422,GO:0044424,GO:0044425,GO:0044431,GO:0044444,GO:0044446,GO:0044459,GO:0044464,GO:0045184,GO:0046903,GO:0046907,GO:0051179,GO:0051234,GO:0051641,GO:0051649,GO:0061462,GO:0070085,GO:0070727,GO:0071702,GO:0071704,GO:0071705,GO:0071840,GO:0071944,GO:0072594,GO:0072665,GO:0072666,GO:0080171,GO:0098588,GO:0098791,GO:1901135,GO:1901137,GO:1901564,GO:1901566,GO:1901576	28JJ0					PF09992|PF07645	156-345|486-520	2.2E-33|8.3E-9	Phosphodiester glycosidase|Calcium-binding EGF domain	PTHR40446	4.4E-67	N-ACETYLGLUCOSAMINE-1-PHOSPHODIESTER ALPHA-N-ACETYLGLUCOSAMINIDASE				-|IPR001881|IPR018711	-|EGF-like calcium-binding domain|Phosphodiester glycosidase	GO:0005509|-	XP_004347995.1	815	Capsaspora owczarzaki ATCC 30864	N-acetylglucosamine-1-phosphodiester alpha-N-acetylglucosaminidase	325	44	41.538	6.74e-68	NP_057340.2	515	Homo sapiens	N-acetylglucosamine-1-phosphodiester alpha-N-acetylglucosaminidase precursor	404	56	36.881	7.29e-61	EP00114_Trichoplax_sp_H2_P011362	582	Trichoplax sp. H2	RDD47125.1 N-acetylglucosamine-1-phosphodiester alpha-N-acetylglucosaminidase	392	55	36.99	6.20e-69	P68827.2	527	Bos taurus	RecName: Full=N-acetylglucosamine-1-phosphodiester alpha-N-acetylglucosaminidase; AltName: Full=Mannose 6-phosphate-uncovering enzyme; AltName: Full=Phosphodiester alpha-GlcNAcase; Flags: Precursor	356	49.5	39.3	3.66e-59	XP_056142572.1	485	Lampris incognitus	N-acetylglucosamine-1-phosphodiester alpha-N-acetylglucosaminidase isoform X2	377	52.8	39.3	9.12e-68	XP_056142572.1	485	Lampris incognitus	N-acetylglucosamine-1-phosphodiester alpha-N-acetylglucosaminidase isoform X2	377	52.8	39.3	7.89e-67	MIFTLACLIASLPALTVGTTLHEDTRPYPGALQHGPRASHGEITRRLASASLAPFDLWPAAQTPGVPVSVRSIIQDTGQSWQHRFAIAHLVTIANPLEQFHVFEPPLGCANVSWAPPVNESVSAAGANDTLSEGSEEPLQNVTDPRALVASTAQLHHCVAATNGGFFNTQTGACLGNVVSDSRIVQNTGIQNANFGLLQNGSLVVGYLHRDFIATAGFQQLIAGVGWVVRNGETFVRESMSLEEMGTQESGDNFDTLVSARVAVGHDAQGRVMIMQVDGQSYSRGVSLYEFATLLIKYGFFNAINLDGGGSGTFVREFGQLANNPSDKCRDNNNFRCARNVTTIVCATSARCLPDATCGNGRGECVDGTCVCSHGYTGVSCEHTIDLCATSSMDCVGHSECVQLSADLAVCACVAGFHVPSLRHSVLQARGNGSECELVDPCTEHNGGCSLAGHEVCVWNNVTRVQSCGCEVGYAHKGRDGVTCEDVDECRSGDPCGPAEGQQCVNTEGAFYCECSVGFHRVLSSTTTSRSSSRSVVCVRSATCAVWQALVAVFATVLGLIALLALCIACIRWKRLQLSRLRGPGGLLSGSSTASSSSYSSKSRKRSRRERDRRLTQFAPRSGFAKVPSMFLEDDDSADERPLTTATTASASGSSAAVIDMSESLAPNGLSISDVLREPATDSETNSDGADSSPLLVN*
Mvib_g11608.t1	g11608.t1	NODE_5_length_233347_cov_41.9578	233347	1025	K04984	Inflammatory mediator regulation of TRP channels [PATH:ko04750]	TRPA1, ANKTM1	transient receptor potential cation channel subfamily A member 1	COG0666@1|root,KOG0510@2759|Eukaryota,38G7Q@33154|Opisthokonta	DZ	33154|Opisthokonta	9.2e-165	osmolarity-sensing cation channel activity	-	GO:0003674,GO:0005215,GO:0005216,GO:0005575,GO:0005623,GO:0005886,GO:0005929,GO:0006810,GO:0006811,GO:0008150,GO:0015075,GO:0015267,GO:0015318,GO:0016020,GO:0016021,GO:0022803,GO:0022838,GO:0022857,GO:0031224,GO:0034220,GO:0036477,GO:0042995,GO:0043025,GO:0043226,GO:0044297,GO:0044425,GO:0044464,GO:0050896,GO:0051179,GO:0051234,GO:0055085,GO:0071944,GO:0097458,GO:0097730,GO:0120025	COG0666	T	Ankyrin repeat	ANKYR		COG0666@1|root,KOG0510@2759|Eukaryota,38G7Q@33154|Opisthokonta,3BCDU@33208|Metazoa,3D0P6@33213|Bilateria,41XIN@6656|Arthropoda	S	33208|Metazoa	4.1e-158	Belongs to the transient receptor (TC 1.A.4) family	TRPA1	GO:0000302,GO:0001580,GO:0002791,GO:0002793,GO:0003008,GO:0003012,GO:0003674,GO:0004888,GO:0005034,GO:0005215,GO:0005216,GO:0005217,GO:0005244,GO:0005245,GO:0005261,GO:0005262,GO:0005488,GO:0005515,GO:0005575,GO:0005623,GO:0005886,GO:0005887,GO:0006810,GO:0006811,GO:0006812,GO:0006816,GO:0006873,GO:0006874,GO:0006875,GO:0006936,GO:0006939,GO:0006950,GO:0006979,GO:0007154,GO:0007165,GO:0007166,GO:0007204,GO:0007600,GO:0007602,GO:0007606,GO:0007610,GO:0007638,GO:0008150,GO:0008324,GO:0009266,GO:0009314,GO:0009408,GO:0009409,GO:0009410,GO:0009416,GO:0009453,GO:0009581,GO:0009582,GO:0009583,GO:0009593,GO:0009605,GO:0009612,GO:0009628,GO:0009636,GO:0009719,GO:0009966,GO:0009967,GO:0009987,GO:0010033,GO:0010035,GO:0010037,GO:0010243,GO:0010378,GO:0010646,GO:0010647,GO:0010817,GO:0014070,GO:0014074,GO:0014832,GO:0014848,GO:0015075,GO:0015085,GO:0015267,GO:0015276,GO:0015278,GO:0015318,GO:0016020,GO:0016021,GO:0016043,GO:0016048,GO:0016324,GO:0019233,GO:0019722,GO:0019725,GO:0019932,GO:0022607,GO:0022803,GO:0022832,GO:0022834,GO:0022836,GO:0022838,GO:0022839,GO:0022843,GO:0022857,GO:0022890,GO:0023041,GO:0023051,GO:0023052,GO:0023056,GO:0030001,GO:0030003,GO:0030424,GO:0031000,GO:0031224,GO:0031226,GO:0031644,GO:0031646,GO:0032024,GO:0032421,GO:0032501,GO:0032879,GO:0032880,GO:0032991,GO:0033554,GO:0033555,GO:0034220,GO:0034605,GO:0034702,GO:0034703,GO:0035556,GO:0035690,GO:0035774,GO:0036270,GO:0038023,GO:0040011,GO:0040040,GO:0042221,GO:0042330,GO:0042331,GO:0042391,GO:0042493,GO:0042542,GO:0042592,GO:0042752,GO:0042802,GO:0042995,GO:0043005,GO:0043052,GO:0043269,GO:0043270,GO:0043279,GO:0043933,GO:0044057,GO:0044070,GO:0044085,GO:0044425,GO:0044459,GO:0044464,GO:0045177,GO:0046677,GO:0046873,GO:0046883,GO:0046887,GO:0046957,GO:0048265,GO:0048518,GO:0048519,GO:0048522,GO:0048523,GO:0048583,GO:0048584,GO:0048878,GO:0050708,GO:0050714,GO:0050789,GO:0050794,GO:0050796,GO:0050801,GO:0050848,GO:0050850,GO:0050877,GO:0050896,GO:0050906,GO:0050907,GO:0050909,GO:0050912,GO:0050913,GO:0050951,GO:0050954,GO:0050955,GO:0050960,GO:0050961,GO:0050965,GO:0050966,GO:0050968,GO:0050974,GO:0050982,GO:0051046,GO:0051047,GO:0051049,GO:0051050,GO:0051179,GO:0051209,GO:0051222,GO:0051223,GO:0051234,GO:0051239,GO:0051240,GO:0051259,GO:0051260,GO:0051262,GO:0051282,GO:0051283,GO:0051289,GO:0051480,GO:0051606,GO:0051641,GO:0051649,GO:0051716,GO:0051930,GO:0051931,GO:0051969,GO:0052129,GO:0055065,GO:0055074,GO:0055080,GO:0055082,GO:0055085,GO:0060089,GO:0060341,GO:0060401,GO:0060402,GO:0061178,GO:0065003,GO:0065007,GO:0065008,GO:0070201,GO:0070417,GO:0070588,GO:0070838,GO:0070887,GO:0071241,GO:0071244,GO:0071310,GO:0071312,GO:0071313,GO:0071407,GO:0071415,GO:0071417,GO:0071466,GO:0071495,GO:0071840,GO:0071944,GO:0072347,GO:0072503,GO:0072507,GO:0072511,GO:0090087,GO:0090276,GO:0090277,GO:0097458,GO:0097553,GO:0097603,GO:0097604,GO:0098590,GO:0098655,GO:0098660,GO:0098662,GO:0098771,GO:0098796,GO:0098862,GO:0098900,GO:0098908,GO:0099094,GO:0099604,GO:0120025,GO:1901698,GO:1901699,GO:1901700,GO:1901701,GO:1902495,GO:1902531,GO:1902533,GO:1903522,GO:1903530,GO:1903532,GO:1903793,GO:1904058,GO:1904951,GO:1990351,GO:1990760	COG0666	T	Ankyrin repeat	ANKYR		PF12796|PF13637|PF12796|PF12796|PF12796|PF00520	123-205|209-267|288-375|382-477|482-536|670-892	2.1E-13|3.8E-8|1.5E-11|9.4E-17|3.6E-6|4.3E-12	Ankyrin repeats (3 copies)|Ankyrin repeats (many copies)|Ankyrin repeats (3 copies)|Ankyrin repeats (3 copies)|Ankyrin repeats (3 copies)|Ion transport protein	PTHR47143	1.3E-171	TRANSIENT RECEPTOR POTENTIAL CATION CHANNEL PROTEIN PAINLESS				IPR005821|IPR002110|IPR002110|IPR002110|IPR002110|IPR002110|-	Ion transport domain|Ankyrin repeat|Ankyrin repeat|Ankyrin repeat|Ankyrin repeat|Ankyrin repeat|-	GO:0005216|GO:0006811|GO:0016020|GO:0055085|GO:0005515|GO:0005515|GO:0005515|GO:0005515|GO:0005515	XP_004343255.1	1149	Capsaspora owczarzaki ATCC 30864	fibronectin type III and ankyrin repeat domains 1	429	41	29.371	9.87e-30	XP_011515927.1	1119	Homo sapiens	transient receptor potential cation channel subfamily A member 1 isoform X2	974	90	26.899	3.34e-81	EP00050_Salpingoeca_kvevrii_P017031	1073		m.60999 g.60999 ORF g.60999 m.60999 type:internal len:1073 (+) comp7319_c0_seq1:1-3222(+)	1008	89	31.647	1.02e-136	Q18297.5	1211	Caenorhabditis elegans	RecName: Full=Transient receptor potential cation channel subfamily A member 1 homolog	767	67.7	24.6	5.70e-56	XP_030850805.1	1061	Strongylocentrotus purpuratus	transient receptor potential cation channel subfamily A member 1 homolog	936	75.6	28.6	1.17e-68	XP_030850805.1	1061	Strongylocentrotus purpuratus	transient receptor potential cation channel subfamily A member 1 homolog	936	75.6	28.6	1.02e-67	MSDDEGEQSQPPMEMLERSEISTSVDGDNAAGDAVDIFQAARDGLSFHLDKLIEKVAKKHSHNRKGATHDVDKEGFGPLHYAARYGNLDCCERLVKAGWKGDFKGDEDLTPLHLAARYGRCTVVKLFMDHHVDPNVSDIFGQTPLHVAARRGALDVVELLLSQPGIHVNQPDKARITPLHVACSYGYETVAAKFIEKGADVLAKDCDDTTPFLYAIIESRDEVANLLINHTTSEIARKNMISACDYEGNTALHFAAANGDLPLVQLILQGGLSPRARMRDGDTALHLLFRILLENDANPLLSDEQEQTPLHHACRMGFIEIVKLAYELLSPAKAAMLCEKTDRRDRNPLHIAAQYGFGEICTFLSLKGADPHAKDDEELRPLHLACVNGHLGAVEALVTLSGHKGTLIDDEDENGRTPIHHCAEKGHNDVLELLIKTGANIRARDDKRWTALDYAAEEGHTECAKTLVQHNAEIEAADKLRTTPLHLAARRNHVGVGRLLLDLGADPGTTDVDGHNPLENAIYEGSEAFARMMIEHESWRRALDNPHVNGSTPFTMMIKRMPTVALQVLDRCVSFSDYLQSKRVVVTLLFKYLETDPDDEELFRMRRKGIQKIRTPHDTIESIEKHPLELMHKYKRADLLQHPVTRALIQTKWDGFGKPLHMINLSLYTLFLFMFTYYIAVTPVLANPLSDNSFREPAQFITVAFVAVRLVMELFQIAMQRLNYLDWENSMEILIFTFTLIFFLPFNEIKSQTQWNFAAIAILLAWANAIIFMRRLGVLGVYALMLVEVLKTFLRFSIIFILALVSFAMSFFVLLQNQEGFNTIGNSLAKTLVMMFGEFNYADIFFNPTDPPRDSLTAYIVFVLFVLMMSLILINLLIGLAVGDISQIRADAEIERISTTVALIAQIDNKIPSFLRKRIYQESAKYTPNLPVSLYTRLEVALGLAWKLRVADIEYLDKPRQAEANKAENKQVKMLKKRIDELQTDLEFIRNQNKAQTELLLSISHKVGAGDRAEAVIRRMRTRR*
Mvib_g11609.t1	g11609.t1	NODE_5_length_233347_cov_41.9578	233347	258	K10695	Polycomb repressive complex [PATH:ko03083]	RNF1_2	E3 ubiquitin-protein ligase RNF1/2 [EC:2.3.2.27]	KOG0311@1|root,KOG0311@2759|Eukaryota,389ED@33090|Viridiplantae,3GYHP@35493|Streptophyta,3MB2K@4447|Liliopsida,3IUM8@38820|Poales	O	35493|Streptophyta	4.9e-44	Domain of unknown function (DUF3444)	-	-	KOG0311					KOG0311@1|root,KOG0311@2759|Eukaryota,38K78@33154|Opisthokonta,3BESD@33208|Metazoa,3CRNC@33213|Bilateria	O	33208|Metazoa	4.9e-34	histone H2A monoubiquitination	Sce	GO:0000003,GO:0000151,GO:0000152,GO:0000228,GO:0000785,GO:0000790,GO:0000902,GO:0000904,GO:0002009,GO:0002064,GO:0002065,GO:0002066,GO:0003006,GO:0003674,GO:0005488,GO:0005515,GO:0005575,GO:0005622,GO:0005623,GO:0005634,GO:0005635,GO:0005694,GO:0005730,GO:0006325,GO:0006342,GO:0006355,GO:0006464,GO:0006513,GO:0006807,GO:0006996,GO:0007275,GO:0007276,GO:0007281,GO:0007292,GO:0007293,GO:0007399,GO:0007423,GO:0008150,GO:0008152,GO:0008270,GO:0009653,GO:0009888,GO:0009889,GO:0009890,GO:0009892,GO:0009987,GO:0010390,GO:0010468,GO:0010556,GO:0010558,GO:0010605,GO:0010629,GO:0012505,GO:0016043,GO:0016333,GO:0016458,GO:0016567,GO:0016569,GO:0016570,GO:0016574,GO:0019219,GO:0019222,GO:0019538,GO:0019953,GO:0022008,GO:0022412,GO:0022414,GO:0030154,GO:0030707,GO:0030708,GO:0030713,GO:0030855,GO:0031323,GO:0031324,GO:0031326,GO:0031327,GO:0031519,GO:0031967,GO:0031974,GO:0031975,GO:0031981,GO:0032446,GO:0032501,GO:0032502,GO:0032504,GO:0032989,GO:0032991,GO:0033522,GO:0035102,GO:0035518,GO:0036211,GO:0040029,GO:0043167,GO:0043169,GO:0043170,GO:0043226,GO:0043227,GO:0043228,GO:0043229,GO:0043231,GO:0043232,GO:0043233,GO:0043412,GO:0044237,GO:0044238,GO:0044260,GO:0044267,GO:0044422,GO:0044424,GO:0044427,GO:0044428,GO:0044446,GO:0044454,GO:0044464,GO:0044703,GO:0045498,GO:0045814,GO:0045892,GO:0045934,GO:0046872,GO:0046914,GO:0048138,GO:0048139,GO:0048468,GO:0048477,GO:0048513,GO:0048519,GO:0048523,GO:0048609,GO:0048646,GO:0048729,GO:0048731,GO:0048856,GO:0048869,GO:0050789,GO:0050794,GO:0051171,GO:0051172,GO:0051252,GO:0051253,GO:0051276,GO:0051704,GO:0060255,GO:0060429,GO:0065007,GO:0070013,GO:0070647,GO:0071704,GO:0071840,GO:0080090,GO:1901564,GO:1902494,GO:1902679,GO:1903506,GO:1903507,GO:1990234,GO:2000112,GO:2000113,GO:2001141	KOG0311					PF13923	53-92	1.4E-10	Zinc finger, C3HC4 type (RING finger)	PTHR46537	4.8E-34	OS11G0578200 PROTEIN				-|IPR044592	-|Putative E3 ubiquitin-protein ligase RING1a/b	-	XP_004365242.2	341	Capsaspora owczarzaki ATCC 30864	hypothetical protein CAOG_00371	86	33	38.372	5.35e-19	XP_011508154.1	336	Homo sapiens	E3 ubiquitin-protein ligase RING2 isoform X1	213	77	37.089	1.27e-29	EP00059_Ciona_intestinalis_P006641	372	Ciona intestinalis	XP_002130931.1 E3 ubiquitin-protein ligase RING2	220	81	38.182	2.66e-31	Q4KLY4.1	308	Rattus norvegicus	RecName: Full=E3 ubiquitin-protein ligase RING2; AltName: Full=RING finger protein 1B; Short=RING1b; AltName: Full=RING finger protein 2; AltName: Full=RING-type E3 ubiquitin transferase RING2	142	53.5	45.1	4.35e-25	XP_009008688.1	310	Helobdella robusta	hypothetical protein HELRODRAFT_184809	152	57.4	45.4	2.69e-26	XP_009008688.1	310	Helobdella robusta	hypothetical protein HELRODRAFT_184809	152	57.4	45.4	2.33e-25	MTSTGSTAHTLTPYEWQRTPHPLRSLRKAQTDDECAAAIVRLPQASLNKDLTCAICRGIMTKAAATVNCMHRFCYECIEQSLRMGNKECPICRTKCSSRRSLRPDPNIDGIVSKLYPEQAEYEKAELERGMDLVKKSTLAKNIEHGKQQQAYLSYQAKLARQNGPTTPSQSSTTATTNWSGSTASTSTTAASARTTTTAAAASASAPPITTNTTRKRSAPEPTHSLRRGKLQGPSLFAGAWRVCKRTYDRPLHVKTK*
Mvib_g11610.t1	g11610.t1	NODE_5_length_233347_cov_41.9578	233347	593	K06628	Cell cycle [PATH:ko04110]	CDC45	cell division control protein 45	KOG2475@1|root,KOG2475@2759|Eukaryota,38DF5@33154|Opisthokonta	L	33154|Opisthokonta	4.9e-109	Cell division control protein 45	CDC45	GO:0000075,GO:0000076,GO:0000077,GO:0000082,GO:0000083,GO:0000228,GO:0000278,GO:0000724,GO:0000725,GO:0000727,GO:0000785,GO:0000790,GO:0003674,GO:0003676,GO:0003677,GO:0003678,GO:0003682,GO:0003688,GO:0003690,GO:0003697,GO:0003824,GO:0004386,GO:0005488,GO:0005575,GO:0005622,GO:0005623,GO:0005634,GO:0005654,GO:0005656,GO:0005657,GO:0005694,GO:0005737,GO:0005813,GO:0005815,GO:0005856,GO:0006139,GO:0006259,GO:0006260,GO:0006261,GO:0006267,GO:0006270,GO:0006275,GO:0006277,GO:0006281,GO:0006302,GO:0006310,GO:0006323,GO:0006355,GO:0006725,GO:0006807,GO:0006950,GO:0006974,GO:0006996,GO:0007049,GO:0007093,GO:0007154,GO:0007165,GO:0007346,GO:0008150,GO:0008152,GO:0008156,GO:0009058,GO:0009059,GO:0009889,GO:0009890,GO:0009892,GO:0009987,GO:0010468,GO:0010556,GO:0010558,GO:0010564,GO:0010605,GO:0010948,GO:0015630,GO:0016043,GO:0016462,GO:0016787,GO:0016817,GO:0016818,GO:0017111,GO:0018130,GO:0019219,GO:0019222,GO:0019438,GO:0022402,GO:0022607,GO:0023052,GO:0030261,GO:0031261,GO:0031298,GO:0031323,GO:0031324,GO:0031326,GO:0031327,GO:0031570,GO:0031573,GO:0031935,GO:0031938,GO:0031974,GO:0031981,GO:0032392,GO:0032508,GO:0032991,GO:0032993,GO:0033043,GO:0033044,GO:0033260,GO:0033262,GO:0033554,GO:0034622,GO:0034641,GO:0034645,GO:0034654,GO:0035556,GO:0036387,GO:0036388,GO:0042770,GO:0043138,GO:0043170,GO:0043226,GO:0043227,GO:0043228,GO:0043229,GO:0043231,GO:0043232,GO:0043233,GO:0043565,GO:0043596,GO:0043933,GO:0044085,GO:0044237,GO:0044238,GO:0044249,GO:0044260,GO:0044271,GO:0044422,GO:0044424,GO:0044427,GO:0044428,GO:0044430,GO:0044446,GO:0044451,GO:0044454,GO:0044464,GO:0044770,GO:0044772,GO:0044773,GO:0044774,GO:0044786,GO:0044843,GO:0045786,GO:0045787,GO:0045930,GO:0045931,GO:0045934,GO:0046483,GO:0048518,GO:0048519,GO:0048522,GO:0048523,GO:0050789,GO:0050794,GO:0050896,GO:0051052,GO:0051053,GO:0051128,GO:0051171,GO:0051172,GO:0051252,GO:0051276,GO:0051716,GO:0051726,GO:0060255,GO:0060968,GO:0065003,GO:0065004,GO:0065007,GO:0070013,GO:0071103,GO:0071162,GO:0071163,GO:0071704,GO:0071824,GO:0071840,GO:0071897,GO:0072395,GO:0072401,GO:0072413,GO:0072422,GO:0072428,GO:0080090,GO:0090068,GO:0090304,GO:0090329,GO:0097159,GO:0140097,GO:1900087,GO:1901360,GO:1901362,GO:1901363,GO:1901576,GO:1901987,GO:1901989,GO:1901990,GO:1901992,GO:1902275,GO:1902292,GO:1902299,GO:1902315,GO:1902402,GO:1902403,GO:1902576,GO:1902806,GO:1902808,GO:1902969,GO:1902975,GO:1902977,GO:1903047,GO:1903463,GO:1903464,GO:1903506,GO:1990837,GO:2000045,GO:2000104,GO:2000112,GO:2000113,GO:2001141	KOG2475					KOG2475@1|root,KOG2475@2759|Eukaryota,38DF5@33154|Opisthokonta,3BGTT@33208|Metazoa,3CREP@33213|Bilateria,4839H@7711|Chordata,48WEG@7742|Vertebrata,4GK7M@8782|Aves	L	33208|Metazoa	2.1e-106	Cell division control protein 45 homolog	CDC45	GO:0000075,GO:0000076,GO:0000082,GO:0000083,GO:0000228,GO:0000278,GO:0000724,GO:0000725,GO:0000727,GO:0003674,GO:0003676,GO:0003677,GO:0003678,GO:0003682,GO:0003688,GO:0003690,GO:0003697,GO:0003824,GO:0004386,GO:0005488,GO:0005575,GO:0005622,GO:0005623,GO:0005634,GO:0005654,GO:0005656,GO:0005657,GO:0005694,GO:0005737,GO:0005813,GO:0005815,GO:0005856,GO:0006139,GO:0006259,GO:0006260,GO:0006261,GO:0006267,GO:0006270,GO:0006277,GO:0006281,GO:0006302,GO:0006310,GO:0006323,GO:0006355,GO:0006725,GO:0006807,GO:0006950,GO:0006974,GO:0006996,GO:0007049,GO:0007346,GO:0008150,GO:0008152,GO:0009058,GO:0009059,GO:0009889,GO:0009987,GO:0010468,GO:0010556,GO:0010564,GO:0015630,GO:0016043,GO:0016462,GO:0016787,GO:0016817,GO:0016818,GO:0017111,GO:0018130,GO:0019219,GO:0019222,GO:0019438,GO:0022402,GO:0022607,GO:0030261,GO:0031261,GO:0031298,GO:0031323,GO:0031326,GO:0031570,GO:0031935,GO:0031938,GO:0031974,GO:0031981,GO:0032392,GO:0032508,GO:0032991,GO:0032993,GO:0033043,GO:0033044,GO:0033260,GO:0033554,GO:0034622,GO:0034641,GO:0034645,GO:0034654,GO:0036387,GO:0036388,GO:0043138,GO:0043170,GO:0043226,GO:0043227,GO:0043228,GO:0043229,GO:0043231,GO:0043232,GO:0043233,GO:0043565,GO:0043596,GO:0043933,GO:0044085,GO:0044237,GO:0044238,GO:0044249,GO:0044260,GO:0044271,GO:0044422,GO:0044424,GO:0044427,GO:0044428,GO:0044430,GO:0044446,GO:0044451,GO:0044454,GO:0044464,GO:0044770,GO:0044772,GO:0044786,GO:0044843,GO:0045786,GO:0045787,GO:0045931,GO:0046483,GO:0048518,GO:0048519,GO:0048522,GO:0048523,GO:0050789,GO:0050794,GO:0050896,GO:0051128,GO:0051171,GO:0051252,GO:0051276,GO:0051716,GO:0051726,GO:0060255,GO:0060968,GO:0065003,GO:0065004,GO:0065007,GO:0070013,GO:0071103,GO:0071163,GO:0071704,GO:0071824,GO:0071840,GO:0071897,GO:0080090,GO:0090068,GO:0090304,GO:0097159,GO:0140097,GO:1900087,GO:1901360,GO:1901362,GO:1901363,GO:1901576,GO:1901987,GO:1901989,GO:1901990,GO:1901992,GO:1902275,GO:1902299,GO:1902806,GO:1902808,GO:1902969,GO:1902977,GO:1903047,GO:1903506,GO:1990837,GO:2000045,GO:2000112,GO:2001141	KOG2475					PF02724|PF02724	26-164|151-586	5.2E-34|1.5E-118	CDC45-like protein|CDC45-like protein	PTHR10507	6.4E-156	CDC45-RELATED PROTEIN				IPR003874|IPR003874|IPR003874	CDC45 family|CDC45 family|CDC45 family	GO:0006270|GO:0006270|GO:0006270	XP_004365026.2	585	Capsaspora owczarzaki ATCC 30864	CDC45-like protein	595	98	35.462	2.12e-119	XP_047297488.1	566	Homo sapiens	cell division control protein 45 homolog isoform X2	595	98	36.134	1.24e-102	EP00808_Paulinella_micropora_P021793	583		g56480.t1	598	99	37.625	2.37e-128	Q9YHZ6.2	567	Xenopus laevis	RecName: Full=Cell division control protein 45 homolog	573	95.1	34.7	9.72e-91	XP_004365026.2	585	Capsaspora owczarzaki ATCC 30864	CDC45-like protein	588	97.3	36.1	3.65e-105	XP_004365026.2	585	Capsaspora owczarzaki ATCC 30864	CDC45-like protein	588	97.3	36.1	3.16e-104	MLIPSTEFRTIYASVKQSALQSDCSILILASNDADSVAATRILTALLRADFLQYKLMPVSSFTDLEAVRAVELGAGKEQYKSVFMLNCGGIVDLSDIFPDVSSAVTFYVVDSHRPLNLENVYSESQVLILDADDDTDIPPAAEIFGDESDDDESDEDSDAEYAAERAAQRRRLDEGGKGEAVLTRGQRRRMRKARLAEYYAGSYFGGSVANAVFQMALDMNKSTNEMLWMAIVGVTDLYVHERMDSTRYTKTALQLHAEVLRYNPDDADNDDENANPLVSDSIRIRFELEFRLMLLRHWNLYDSMIHSSYVASRLQTWSEKGRRTLDDLLAHLGLPLRECRQKFSSMNVDLKSSLDESLRSKYVSEANLPDLSFGSFSAKIGFRQELSASDAVYAVNSLLYQTGDASSVSGVPNWTRNFYQAFDALATDSHCNVKLRDGLDLAIRQQTAIMTTVFNMITKKSIIPMGPFRYIRLDDARNLQEFLHPMTLIKLSLFIVDAYRENRKHKQAKPFVALVLNRATDLYSVVGVMPSDAKADGAIARNTFGNAFRAASESTSARIRHDGFDSSIIEVKRDDATKFLEALYTKLALSV*
Mvib_g11611.t1	g11611.t1	NODE_5_length_233347_cov_41.9578	233347	1000					KOG3637@1|root,KOG3637@2759|Eukaryota	M	2759|Eukaryota	1.6e-29	integrin-mediated signaling pathway	-	-	KOG3637					KOG3637@1|root,KOG3637@2759|Eukaryota,38CFX@33154|Opisthokonta,3B96W@33208|Metazoa,3CSVN@33213|Bilateria,41VI5@6656|Arthropoda,3SKU6@50557|Insecta,4521F@7147|Diptera,45N7T@7214|Drosophilidae	W	33208|Metazoa	1.8e-26	It is involved in the biological process described with cell adhesion	ITGA9	GO:0000003,GO:0000902,GO:0000904,GO:0001555,GO:0001667,GO:0001701,GO:0001704,GO:0001706,GO:0001775,GO:0001890,GO:0001892,GO:0001936,GO:0001938,GO:0001968,GO:0001974,GO:0002376,GO:0002520,GO:0002521,GO:0002682,GO:0002684,GO:0002685,GO:0002687,GO:0002691,GO:0002693,GO:0003006,GO:0003366,GO:0003674,GO:0003823,GO:0005488,GO:0005515,GO:0005518,GO:0005575,GO:0005576,GO:0005615,GO:0005623,GO:0005886,GO:0005887,GO:0005911,GO:0006810,GO:0006897,GO:0006898,GO:0006928,GO:0006935,GO:0006950,GO:0007154,GO:0007155,GO:0007157,GO:0007159,GO:0007160,GO:0007165,GO:0007166,GO:0007229,GO:0007275,GO:0007276,GO:0007281,GO:0007292,GO:0007369,GO:0007399,GO:0007409,GO:0007492,GO:0007507,GO:0008104,GO:0008150,GO:0008284,GO:0008305,GO:0009605,GO:0009611,GO:0009653,GO:0009790,GO:0009792,GO:0009888,GO:0009897,GO:0009925,GO:0009986,GO:0009987,GO:0009994,GO:0010033,GO:0010941,GO:0010942,GO:0015026,GO:0016020,GO:0016021,GO:0016043,GO:0016049,GO:0016192,GO:0016323,GO:0016477,GO:0019953,GO:0021675,GO:0022008,GO:0022407,GO:0022409,GO:0022412,GO:0022414,GO:0022610,GO:0023052,GO:0030030,GO:0030054,GO:0030097,GO:0030098,GO:0030154,GO:0030155,GO:0030182,GO:0030183,GO:0030198,GO:0030334,GO:0030335,GO:0030424,GO:0030426,GO:0030427,GO:0030593,GO:0030595,GO:0031175,GO:0031224,GO:0031226,GO:0031589,GO:0031982,GO:0032091,GO:0032501,GO:0032502,GO:0032504,GO:0032879,GO:0032989,GO:0032990,GO:0032991,GO:0033036,GO:0033267,GO:0033627,GO:0034097,GO:0034113,GO:0034446,GO:0034613,GO:0034669,GO:0034679,GO:0035987,GO:0036477,GO:0038023,GO:0040007,GO:0040011,GO:0040012,GO:0040017,GO:0042060,GO:0042113,GO:0042127,GO:0042221,GO:0042330,GO:0042981,GO:0042995,GO:0043005,GO:0043009,GO:0043025,GO:0043062,GO:0043065,GO:0043067,GO:0043068,GO:0043113,GO:0043167,GO:0043169,GO:0043226,GO:0043227,GO:0043230,GO:0043235,GO:0043236,GO:0043393,GO:0043496,GO:0044092,GO:0044297,GO:0044421,GO:0044425,GO:0044459,GO:0044463,GO:0044464,GO:0044703,GO:0044877,GO:0045123,GO:0045178,GO:0045321,GO:0045785,GO:0046649,GO:0046872,GO:0046982,GO:0046983,GO:0048468,GO:0048477,GO:0048513,GO:0048518,GO:0048522,GO:0048534,GO:0048568,GO:0048583,GO:0048588,GO:0048589,GO:0048598,GO:0048599,GO:0048608,GO:0048609,GO:0048646,GO:0048666,GO:0048667,GO:0048699,GO:0048731,GO:0048771,GO:0048812,GO:0048856,GO:0048858,GO:0048869,GO:0048870,GO:0050678,GO:0050679,GO:0050776,GO:0050789,GO:0050794,GO:0050839,GO:0050840,GO:0050896,GO:0050900,GO:0050901,GO:0050904,GO:0051098,GO:0051100,GO:0051179,GO:0051234,GO:0051270,GO:0051272,GO:0051640,GO:0051641,GO:0051648,GO:0051649,GO:0051650,GO:0051656,GO:0051668,GO:0051674,GO:0051704,GO:0051716,GO:0060039,GO:0060089,GO:0060322,GO:0060324,GO:0060326,GO:0060384,GO:0060385,GO:0060429,GO:0060485,GO:0060560,GO:0060669,GO:0060710,GO:0060711,GO:0060713,GO:0061032,GO:0061458,GO:0061564,GO:0061756,GO:0065007,GO:0065009,GO:0070062,GO:0070727,GO:0070887,GO:0071310,GO:0071345,GO:0071621,GO:0071840,GO:0071944,GO:0072359,GO:0072583,GO:0072657,GO:0072676,GO:0072678,GO:0090074,GO:0097458,GO:0097529,GO:0097530,GO:0098552,GO:0098590,GO:0098609,GO:0098636,GO:0098657,GO:0098742,GO:0098796,GO:0098797,GO:0098802,GO:0120025,GO:0120036,GO:0120038,GO:0120039,GO:0150034,GO:1903037,GO:1903039,GO:1903236,GO:1903238,GO:1903561,GO:1904035,GO:1904037,GO:1904994,GO:1904996,GO:1905562,GO:1905564,GO:1990138,GO:1990266,GO:1990405,GO:1990771,GO:2000145,GO:2000147,GO:2000351,GO:2000353,GO:2000401,GO:2000403,GO:2000404,GO:2000406	KOG3637					PF01839|PF01839|PF13517|PF01839|PF01839|PF01839|PF01839	238-277|368-398|434-512|554-586|621-653|747-783|815-846	2.1E-6|3.6E-7|9.2E-8|5.7E-5|2.5E-5|1.1E-5|4.9E-5	FG-GAP repeat|FG-GAP repeat|FG-GAP-like repeat|FG-GAP repeat|FG-GAP repeat|FG-GAP repeat|FG-GAP repeat	PTHR23220	4.6E-83	INTEGRIN ALPHA				IPR013517|-|IPR013517|IPR013517|IPR013517|IPR013517|IPR013517|IPR013517	FG-GAP repeat|-|FG-GAP repeat|FG-GAP repeat|FG-GAP repeat|FG-GAP repeat|FG-GAP repeat|FG-GAP repeat	-|-|-|-|-|-|-	XP_004346744.2	1721	Capsaspora owczarzaki ATCC 30864	hypothetical protein CAOG_05059	161	16	33.54	2.13e-10	NP_001138468.1	1141	Homo sapiens	integrin alpha-7 isoform 1 precursor	349	32	26.934	1.36e-13	EP00294_Goniomonas_avonlea_P000203	590		CAMPEP_0114543680 /NCGR_PEP_ID=MMETSP0114-20121206|2484_1 /TAXON_ID=31324 /ORGANISM="Goniomonas sp, Strain m" /LENGTH=590 /DNA_ID=CAMNT_0001728033 /DNA_START=1 /DNA_END=1766 /DNA_ORIENTATION=-	426	40	35.915	1.49e-38	Q9UKX5.2	1188	Homo sapiens	RecName: Full=Integrin alpha-11; Flags: Precursor	157	15.5	36.3	8.85e-12	XP_005842481.1	4588	Guillardia theta CCMP2712	hypothetical protein GUITHDRAFT_131684	389	33.7	30.3	2.20e-24	MCA9108490.1	2238	Planctomycetaceae bacterium	FG-GAP repeat protein	844	78.5	35.9	1.33e-106	MRKSEHISIFGYALIVSSLFVLLPTIRGESAQIFNDNGNLVLSPSENGSVLLHGSLVMPGNGVDVSTLITRLDAAVAALSTATVSPCQSTLSSTCTAELNVSNARVSELETALQVCGVTLPSVPPLNPSSACTSCSLAALCTTYDNFATCSCREGYRGNGFTCVPIDTCTDGTHNCSSDATCLFMAPGLFRCACNIGFAGSGDVCARLPVAWNGTVLGGKEINDTSHATKWESEVEKFGTAVANIGDLDGDGTADLAVGVEWWSTPGKTRDGAVFIYFLNTDGTFHAEKEISSSHTGLSIPDNANFGSSVAALGDLNEDGTVAIAVGSSGWDTQAGRVYILFLASDGGVLTTNQLQPSGITLVDSDRFGWSVAAVGDVNGDGTVDLAVGAYGGLKVYLFFLNPTSGSANVKESMTLASGATSSEFGYSVAGIGDLDGDSVPDIAVGSKNYAVSTQTPGAVLIYLMNRDGTKKQTTVISEGNGGLKATGIRHFAYSVASAGDMDGDGVTDIFVGDTSTGVYMLNLFANATVKHEILVRYSNVPLDTRVAHSSSYGRSVTLLGDLDGDGLPEIAIGEDTGDGKGRVTITTLTSEGVVTDEHTISRNSGGIITGISTNYELGFASASIGDLDGDNVPDVVVGAPGISSDRGSLWVFNLEKNGYTKRDKYYYDYSGQEADRFGSAITMVDFTPPTLPVPWESVKVAVYVGAPGTINGGRVYLVHIARWGLVTIVAQMDKTNVTSLAEDDSFGASLGSLDVDGDNITDILIGTPGRDDGGSDRGAVLVAFLNENGSLRSFTWLSSTQGNFRGLLKDNMRFGASVAALGDVNGDGVPDCAIGAYNPALWDTPTHETAVFIVFLSRTGQAVGEQRLDATNGGVSVFLNLLVGVPFGAAVAGLGDADLDGIPDLVLGFPDAPGSGGLRQGSVAVCLLQRDGTVRFASELNLSVLNGSSISPLERVGASISTIGDLNDDGIPDLLVGQPGDRGSGTLDQGGFFTVFLQ*
Mvib_g11612.t1	g11612.t1	NODE_5_length_233347_cov_41.9578	233347	1667	K24816	Domain-containing proteins not elsewhere classified [BR:ko04990]	MROH1, HEATR7A	maestro heat-like repeat-containing protein family member 1	KOG2032@1|root,KOG2032@2759|Eukaryota,38BBR@33154|Opisthokonta	S	33154|Opisthokonta	0	structural constituent of cuticle	MROH1	GO:0003674,GO:0005575,GO:0005622,GO:0005623,GO:0005737,GO:0005768,GO:0005770,GO:0005794,GO:0008150,GO:0012505,GO:0031410,GO:0031982,GO:0043226,GO:0043227,GO:0043229,GO:0043231,GO:0044424,GO:0044444,GO:0044464,GO:0097708	KOG2032					KOG2032@1|root,KOG2032@2759|Eukaryota,38BBR@33154|Opisthokonta,3BHP4@33208|Metazoa	S	33208|Metazoa	0	signal transduction involved in G2 DNA damage checkpoint	MROH1	GO:0003674,GO:0005575,GO:0005622,GO:0005623,GO:0005737,GO:0005768,GO:0005770,GO:0005794,GO:0008150,GO:0012505,GO:0031410,GO:0031982,GO:0043226,GO:0043227,GO:0043229,GO:0043231,GO:0044424,GO:0044444,GO:0044464,GO:0097708	KOG2032									PTHR23120	0	MAESTRO-RELATED HEAT DOMAIN-CONTAINING				IPR045206	Maestro heat-like repeat-containing protein	-	XP_004344439.1	1654	Capsaspora owczarzaki ATCC 30864	hypothetical protein CAOG_06818	1680	99	50.476	0	XP_047278141.1	1632	Homo sapiens	maestro heat-like repeat-containing protein family member 1 isoform X6	1668	99	31.535	0	EP00120_Capsaspora_owczarzaki_P001540	1654	Capsaspora owczarzaki ATCC 30864	XP_004344439.1 hypothetical protein CAOG_06818	1680	99	50.476	0	Q54F23.1	1647	Dictyostelium discoideum	RecName: Full=Maestro heat-like repeat-containing protein family member 1; AltName: Full=HEAT repeat-containing protein 7A homolog	1677	98.9	34	0	XP_004344439.1	1654	Capsaspora owczarzaki ATCC 30864	hypothetical protein CAOG_06818	1680	99.5	50.5	0	XP_004344439.1	1654	Capsaspora owczarzaki ATCC 30864	hypothetical protein CAOG_06818	1680	99.5	50.5	0	MGKEQAAAPSVIKTGGQIDALVMALAETAGDKDGATRRAVKESLADIGMRKPALLLSSCQHFLSVHKKVPTPHRVTLLEAMCEVAIAQQKHLDESLVDGLIKLGVRELTASRERVEKWQDTACSFLIALGQRFSTKVIQALLEKCEPGSIPSYFVLQTLGEFASSHQFLIVPQLQDVFSRLLPVLAMIQQPAMKKVFATAMGHFCEAILNYVANIDQVENKSITVKDFSGQAFTIYEVMVSVWLKSNEIQTRLAIVAALGPICHVLDRHQFEGQLPTLLPTIMGLYNKHKEDVFPITQGVSMILEAAVADDSQALFPLLEPVLTSLQPFVFTRVDYSNPSSLKNHNELLRCFEIMSRVFSDRVVSFLIQRIEGAAANEKSRIGSLDIVKHLVNACDKVLDDKKELFLSGMKPLLESTNLKVNKAFAQVIIAMASKGYLNLDGGERMVEFIVQQCSLKVDVEKEAKKKEAGAKEKMSDPEDVSPSEMKKMCANVLHLVTTTIPCMEPVLWPYLTEFLIPAEFTDAIPIVCRCIGYLGAKKRSESASDYLVDYSTQVNVPKAVQVIARLLVMASQPLEDNRGEHVLRALLALGPVLDDDIAPMWDEVLPKMLKWLDDHSSSDDSVPFDNKAWEDLLLKFLSKLFDLKSSEEFTLLLGEEMARQFELYHARPIFKNFLFRCLGVAIKKSSNKNFIKTHLDLMFATVDHKDQTEREGCAIGAGFVASAHMDKVMEKLQHVAKNDMVRKASGFFGLVKDKTEADVERVKATLMLSYGYAALYAPTNMITSRLDVSILSVIVPHFASIRETVVKENAIKGVDLICEALLPRRLKDIKFVCNRRQELMEQMLTFIGQEGNKLKTNVQSYAMNACTTMVHLPPKLPEDDRDKLQTKCVAAVFNLPDAVDEERLEGTLKSLVDVLAATIYEDLSIAHLHSLVDAFLEYLRSDKEHTRVRAVQTLLAVLRKFFSYAAAEQGADDEHALVKGTYAGVGKLIALVVPRCSDPSLSIRQDAIDCVQTLLRIDLLVRGATVEVAENDAPVKALSVLRERAEKTEPTAQFAVVNDMSKVLAKKLAQDELPDFLYWLIDGLVDREANSGAGTCVMLNGLFKQRGKELEAEVPKLIETIHDKMDHLENEQTEIGTLRSIRTLSAHHLSKVVAQLLEMELPYDVVTVKMWHSLAADGNLAPPLIDHLLEIINRYQPYEEKSDGTRTATLSVRQATAAFAEIWVVEETEDLINRNYARVFGAALLRIGTANNVQIVKPVVDEKKKKARSKKGDAPSMPFAQPVDDALRLFRNAILRSQSDFLTEDLDAASEMGGPGWDELSHGGLYPDAIGLIARALCENNADEIQKLVEFLVPFLLVPYDSQRIVVCAFFAEVIQQGCCGSMEMMETLINSLLARLVDDSHVVRKLCIRGLGNVAAAPEKEVSKFSTTILSAMMAGMDDKNDIEDEITLESMNGLSRIMGKLGENNIRPILINICLRIRPCFEKDQGGVRAAAFTLFGRLAMFGNGPSKAPYLEQIHANLVSMLLHLNDAEETVRLACKQSLRAVGPLLSAPQVNDLFQKALKDERALAYGEFINDLSKCMIAEFPEKINFYVMGCVGFFRASWDTIRANASMFTGFMLGNLPIETRKVITSEHVCSALINLLKDPTPVVRTKVCETIGLLYEY*
Mvib_g11613.t1	g11613.t1	NODE_5_length_233347_cov_41.9578	233347	435					2EPJK@1|root,2SSRD@2759|Eukaryota	S	2759|Eukaryota	1.7e-22	Winged helix DNA-binding domain	-	-	2EPJK																	PF06224	31-410	3.6E-26	Winged helix DNA-binding domain	PTHR38479	9.1E-30	LMO0824 PROTEIN				-|IPR009351	-|DNA glycosylase AlkZ-like	-	XP_004349740.1	990	Capsaspora owczarzaki ATCC 30864	hypothetical protein CAOG_01224	58	13	32.759	1.8									EP00698_Gefionella_okellyi_P021915	440		TRINITY_DN7187_c0_g1_i1.p1 TRINITY_DN7187_c0_g1~~TRINITY_DN7187_c0_g1_i1.p1 ORF type:5prime_partial len:440 (-),score=77.47 TRINITY_DN7187_c0_g1_i1:8-1327(-)	416	93	25.962	1.12e-16									NP_466127.1	364	Listeria monocytogenes EGD-e	hypothetical protein lmo2604	399	90.8	21.6	1.41e-10	MBF0503274.1	380	Candidatus Riflebacteria bacterium	AlkZ family DNA glycosylase	342	78.4	26.6	1.16e-20	MLTISESQLRLHRLYASGLYESPHTHVCDVLRTLVAVQSQQEFAGAYSVTSRVRVDAQTVADAGGPIHYVRGHAPSAVRSWGIRHTMHIFERGVWPLMSAALLRKSRSTREMLQKRDVPYNGYRSTMDDIERHCERAPGPHSTTALASLKFRNAKFRRGGVYHEEVLRYDGAVHTLVAEGRLWLCAAKMGSANCFQWAEDADARPGDFDESARVLLERYLVGHGPADAADFAYWSGFGVLVARACITEGLESGTLVRVRRRLQSDQEEGEEEEEEEEEEGGGRERRRKRRKEEDPLVCLARGDHGGLDDTLRQYGSDECAAEALASLPVRLLGKFDPLLMGYADKPFWFGEEFVRESKRVWTTGGFIQATVLYRGKVEGVWRTEENRTRIVVELFRDTAHLRSLVCAAVRESVAGLLVGPENALDVQVLFEDEN*
Mvib_g11614.t1	g11614.t1	NODE_5_length_233347_cov_41.9578	233347	711	K14546	Ribosome biogenesis in eukaryotes [PATH:ko03008]	UTP5, WDR43	U3 small nucleolar RNA-associated protein 5	KOG4547@1|root,KOG4547@2759|Eukaryota,38HDH@33154|Opisthokonta	S	33154|Opisthokonta	2.9e-76	WD repeat-containing protein 43	WDR43	GO:0000462,GO:0000785,GO:0000792,GO:0001650,GO:0003674,GO:0003676,GO:0003723,GO:0005488,GO:0005575,GO:0005622,GO:0005623,GO:0005634,GO:0005654,GO:0005694,GO:0005730,GO:0006139,GO:0006351,GO:0006355,GO:0006356,GO:0006364,GO:0006396,GO:0006725,GO:0006807,GO:0006950,GO:0007154,GO:0008150,GO:0008152,GO:0009058,GO:0009059,GO:0009267,GO:0009605,GO:0009889,GO:0009891,GO:0009893,GO:0009987,GO:0009991,GO:0010467,GO:0010468,GO:0010556,GO:0010557,GO:0010604,GO:0010628,GO:0016020,GO:0016021,GO:0016070,GO:0016072,GO:0018130,GO:0019219,GO:0019222,GO:0019438,GO:0022613,GO:0030490,GO:0030515,GO:0030684,GO:0031224,GO:0031323,GO:0031325,GO:0031326,GO:0031328,GO:0031667,GO:0031668,GO:0031669,GO:0031974,GO:0031981,GO:0032040,GO:0032774,GO:0032991,GO:0033553,GO:0033554,GO:0034455,GO:0034470,GO:0034641,GO:0034645,GO:0034654,GO:0034660,GO:0042254,GO:0042274,GO:0042594,GO:0043170,GO:0043226,GO:0043227,GO:0043228,GO:0043229,GO:0043231,GO:0043232,GO:0043233,GO:0044085,GO:0044087,GO:0044089,GO:0044237,GO:0044238,GO:0044249,GO:0044260,GO:0044271,GO:0044422,GO:0044424,GO:0044425,GO:0044427,GO:0044428,GO:0044446,GO:0044452,GO:0044464,GO:0045893,GO:0045935,GO:0045943,GO:0046483,GO:0048518,GO:0048522,GO:0050789,GO:0050794,GO:0050896,GO:0051171,GO:0051173,GO:0051252,GO:0051254,GO:0051716,GO:0060255,GO:0065007,GO:0070013,GO:0071496,GO:0071704,GO:0071840,GO:0080090,GO:0090069,GO:0090070,GO:0090304,GO:0097159,GO:0097659,GO:1901360,GO:1901362,GO:1901363,GO:1901576,GO:1902680,GO:1903506,GO:1903508,GO:1990904,GO:2000112,GO:2000232,GO:2000234,GO:2001141	KOG4547					KOG4547@1|root,KOG4547@2759|Eukaryota,38HDH@33154|Opisthokonta,3BCIP@33208|Metazoa	S	33208|Metazoa	2.8e-67	positive regulation of rRNA processing	WDR43	GO:0001650,GO:0005575,GO:0005622,GO:0005623,GO:0005634,GO:0005654,GO:0005730,GO:0006139,GO:0006351,GO:0006355,GO:0006356,GO:0006364,GO:0006396,GO:0006725,GO:0006807,GO:0006950,GO:0007154,GO:0008150,GO:0008152,GO:0009058,GO:0009059,GO:0009267,GO:0009605,GO:0009889,GO:0009891,GO:0009893,GO:0009987,GO:0009991,GO:0010467,GO:0010468,GO:0010556,GO:0010557,GO:0010604,GO:0010628,GO:0016020,GO:0016021,GO:0016070,GO:0016072,GO:0018130,GO:0019219,GO:0019222,GO:0019438,GO:0022613,GO:0031224,GO:0031323,GO:0031325,GO:0031326,GO:0031328,GO:0031667,GO:0031668,GO:0031669,GO:0031974,GO:0031981,GO:0032774,GO:0033554,GO:0034470,GO:0034641,GO:0034645,GO:0034654,GO:0034660,GO:0042254,GO:0042594,GO:0043170,GO:0043226,GO:0043227,GO:0043228,GO:0043229,GO:0043231,GO:0043232,GO:0043233,GO:0044085,GO:0044087,GO:0044089,GO:0044237,GO:0044238,GO:0044249,GO:0044260,GO:0044271,GO:0044422,GO:0044424,GO:0044425,GO:0044428,GO:0044446,GO:0044452,GO:0044464,GO:0045893,GO:0045935,GO:0045943,GO:0046483,GO:0048518,GO:0048522,GO:0050789,GO:0050794,GO:0050896,GO:0051171,GO:0051173,GO:0051252,GO:0051254,GO:0051716,GO:0060255,GO:0065007,GO:0070013,GO:0071496,GO:0071704,GO:0071840,GO:0080090,GO:0090069,GO:0090070,GO:0090304,GO:0097659,GO:1901360,GO:1901362,GO:1901576,GO:1902680,GO:1903506,GO:1903508,GO:2000112,GO:2000232,GO:2000234,GO:2001141	KOG4547					PF04003	509-612	1.7E-23	Dip2/Utp12 Family	PTHR44267	5.1E-87	WD REPEAT-CONTAINING PROTEIN 43				-|IPR007148	-|Small-subunit processome, Utp12	-	XP_011270609.1	706	Capsaspora owczarzaki ATCC 30864	hypothetical protein CAOG_08938	614	82	32.41	7.33e-73	NP_055946.1	677	Homo sapiens	WD repeat-containing protein 43	629	85	25.119	7.91e-48	EP00120_Capsaspora_owczarzaki_P008428	706	Capsaspora owczarzaki ATCC 30864	XP_011270609.1 hypothetical protein CAOG_08938	614	82	32.41	2.64e-70	Q15061.3	677	Homo sapiens	RecName: Full=WD repeat-containing protein 43; AltName: Full=U3 small nucleolar RNA-associated protein 5 homolog	627	85	24.4	2.09e-33	XP_011270609.1	706	Capsaspora owczarzaki ATCC 30864	hypothetical protein CAOG_08938	578	76.1	31.8	1.97e-60	XP_011270609.1	706	Capsaspora owczarzaki ATCC 30864	hypothetical protein CAOG_08938	578	76.1	31.8	1.70e-59	MSTCHTYRGDGAQVFVAHASSGRLVAFDSARGTVQLDHVDDRHTEAGGITVLAVSPASQGPVRKRKRRRSGGDGDENEDDNDEQGGEARVAVGLASGALLVLSANDGRLLTTVPAGTLHSGAIRACVWQNAETLYTGADDGYVCQVNAVAGRQTARWLADRQGVAALHVTRNERVLVVAGRAITLWDTKTHEKRGNLTGHDQQVLRVLEPRPTATAGKGSKTPSKGAAAGDSDAPLVLVSGARNDRFLSVWQCDADGSTNSPAAVCTLSCGNATPEVLDAVVNTDSGTLTVVIASATGAAQVFDVTKKQMERPTGKRAKKNKESGEETGPVKARTTIVVREESKGTQTAKKSKGKKKGGQNGNNIAIVSVHVDGTGERVMLVRGSWLRPGFEWWALDTTEPMCVLERAQTTNVLGDSGVGSSDAAALSELHQLPAGRGTDDGQVLGRTSLPLAGAAPTAGAGADEPTMADQLRLLSVTDGTGGRAKQTNAVPKAQSLAAMLVQALHSEDAHLLEDCLNTTNSATVTATVRRLPSAYVVPLLARIVERFQAKPSRGAMLGVWIRTLLVVHTAYIMSSGDTLASLSTLYQLLDERLSVFKKLMKLSGRMDLILSQIASRAHDEDEEDDGDLRNAATVYEEDDTDEEDDDEEDDEDEDDDSDEEMLTESKGDDEEGESDEDDESDEEAGEEDEEDEEEEEDEDDDDDESDDDE*
Mvib_g11615.t1	g11615.t1	NODE_5_length_233347_cov_41.9578	233347	582	K12404	Lysosome [PATH:ko04142]	GGA	ADP-ribosylation factor-binding protein GGA	KOG1086@1|root,KOG1086@2759|Eukaryota,39S2I@33154|Opisthokonta	U	33154|Opisthokonta	7.5e-107	ADP-ribosylation factor binding	GGA2	GO:0000139,GO:0002790,GO:0003674,GO:0005215,GO:0005488,GO:0005515,GO:0005575,GO:0005622,GO:0005623,GO:0005634,GO:0005654,GO:0005737,GO:0005768,GO:0005769,GO:0005794,GO:0005802,GO:0005829,GO:0006807,GO:0006810,GO:0006886,GO:0006892,GO:0008104,GO:0008150,GO:0008152,GO:0008565,GO:0009306,GO:0009893,GO:0009894,GO:0009896,GO:0009987,GO:0010008,GO:0010604,GO:0012505,GO:0015031,GO:0015833,GO:0016020,GO:0016192,GO:0019222,GO:0019538,GO:0019899,GO:0030117,GO:0030118,GO:0030119,GO:0030131,GO:0030135,GO:0030136,GO:0030276,GO:0030306,GO:0031090,GO:0031267,GO:0031410,GO:0031901,GO:0031974,GO:0031981,GO:0031982,GO:0031984,GO:0032050,GO:0032588,GO:0032940,GO:0032991,GO:0033036,GO:0034613,GO:0042176,GO:0042886,GO:0043170,GO:0043226,GO:0043227,GO:0043229,GO:0043231,GO:0043233,GO:0044237,GO:0044238,GO:0044260,GO:0044267,GO:0044422,GO:0044424,GO:0044425,GO:0044428,GO:0044431,GO:0044433,GO:0044440,GO:0044444,GO:0044446,GO:0044464,GO:0045184,GO:0045732,GO:0046903,GO:0046907,GO:0046982,GO:0046983,GO:0047485,GO:0048193,GO:0048471,GO:0048475,GO:0048518,GO:0050789,GO:0051020,GO:0051171,GO:0051173,GO:0051179,GO:0051234,GO:0051246,GO:0051247,GO:0051641,GO:0051649,GO:0060255,GO:0065007,GO:0070013,GO:0070727,GO:0071702,GO:0071704,GO:0071705,GO:0080090,GO:0097708,GO:0098588,GO:0098791,GO:0098796,GO:0098805,GO:1901564,GO:1901998	KOG1086					KOG1086@1|root,KOG1086@2759|Eukaryota,39S2I@33154|Opisthokonta,3BG5H@33208|Metazoa,3CRPZ@33213|Bilateria,483DY@7711|Chordata,48Z7N@7742|Vertebrata,4A298@7898|Actinopterygii	U	33208|Metazoa	1.7e-75	gamma adaptin ear containing, ARF binding protein 1	GGA1	GO:0000139,GO:0002790,GO:0003674,GO:0005215,GO:0005488,GO:0005515,GO:0005575,GO:0005622,GO:0005623,GO:0005634,GO:0005654,GO:0005737,GO:0005768,GO:0005769,GO:0005794,GO:0005802,GO:0005829,GO:0006807,GO:0006810,GO:0006886,GO:0006892,GO:0008104,GO:0008150,GO:0008152,GO:0008565,GO:0009306,GO:0009893,GO:0009894,GO:0009896,GO:0009987,GO:0010008,GO:0010604,GO:0012505,GO:0015031,GO:0015833,GO:0016020,GO:0016192,GO:0019222,GO:0019538,GO:0019899,GO:0030117,GO:0030118,GO:0030119,GO:0030131,GO:0030135,GO:0030136,GO:0030276,GO:0030306,GO:0031090,GO:0031267,GO:0031410,GO:0031901,GO:0031974,GO:0031981,GO:0031982,GO:0031984,GO:0032050,GO:0032588,GO:0032940,GO:0032991,GO:0033036,GO:0034613,GO:0042176,GO:0042886,GO:0043170,GO:0043226,GO:0043227,GO:0043229,GO:0043231,GO:0043233,GO:0044237,GO:0044238,GO:0044260,GO:0044267,GO:0044422,GO:0044424,GO:0044425,GO:0044428,GO:0044431,GO:0044433,GO:0044440,GO:0044444,GO:0044446,GO:0044464,GO:0045184,GO:0045732,GO:0046903,GO:0046907,GO:0046982,GO:0046983,GO:0047485,GO:0048193,GO:0048471,GO:0048475,GO:0048518,GO:0050789,GO:0051020,GO:0051171,GO:0051173,GO:0051179,GO:0051234,GO:0051246,GO:0051247,GO:0051641,GO:0051649,GO:0060255,GO:0065007,GO:0070013,GO:0070727,GO:0071702,GO:0071704,GO:0071705,GO:0080090,GO:0097708,GO:0098588,GO:0098791,GO:0098796,GO:0098805,GO:1901564,GO:1901998	KOG1086					PF00790|PF18308|PF03127|PF02883	5-140|172-208|225-306|463-578	2.1E-26|4.2E-9|1.3E-15|3.0E-24	VHS domain|N-terminal extension of GAT domain|GAT domain|Adaptin C-terminal domain	PTHR45905	9.2E-112	GOLGI-LOCALIZED, GAMMA-ADAPTIN EAR CONTAINING, ARF BINDING PROTEIN				IPR041198|IPR004152|IPR008152|IPR027422|IPR002014	N-terminal extension of GAT domain|GAT domain|Clathrin adaptor, alpha/beta/gamma-adaptin, appendage, Ig-like subdomain|ADP-ribosylation factor-binding protein GGA1-3|VHS domain	-|GO:0035091|GO:0043130|GO:0006886|GO:0016192|GO:0005802|GO:0006886|GO:0031267|GO:0035091|GO:0043130	XP_004342737.1	781	Capsaspora owczarzaki ATCC 30864	hypothetical protein CAOG_08136	349	59	40.688	4.16e-70	NP_055859.1	613	Homo sapiens	ADP-ribosylation factor-binding protein GGA2	615	99	29.268	5.02e-68	EP00054_Salpingoeca_dolichothecata_P003196	598		m.25797 g.25797 ORF g.25797 m.25797 type:5prime_partial len:598 (+) comp13629_c0_seq2:2-1795(+)	607	99	31.137	1.89e-75	Q8R0H9.1	635	Mus musculus	RecName: Full=ADP-ribosylation factor-binding protein GGA1; AltName: Full=Gamma-adaptin-related protein 1; AltName: Full=Golgi-localized, gamma ear-containing, ARF-binding protein 1	650	99.3	29.5	3.35e-59	XP_004342737.1	781	Capsaspora owczarzaki ATCC 30864	hypothetical protein CAOG_08136	777	98.5	30.8	8.34e-71	XP_004342737.1	781	Capsaspora owczarzaki ATCC 30864	hypothetical protein CAOG_08136	777	98.5	30.8	7.22e-70	MELDTLEALIARACNPRQEVEDWGFITDLTDYVQKLPMPHGATRTCNLLLDNIRGPDERRALYSLTCLDACAKNCGARFLEWMGKFKFLNELVKLVSKSFNSMATVPVRARILSLLLEWAHSFPSLPKIQETVDMLKQQGCDFPVNRHTAAPPTSTSTDFLEKDTSTGSAFEEPMSSKKLQELLKSRDPKDLNLANKMIKNMYHKESRKVEKSVKLQEDLELVGNNVTVLNELLANYDVGVSGPVDANELIMDLHHSCEVMRPRLQNLATQLSESDEPDDNEIMTVLKLNENLNMALSNFNLIKKGNAPKVSEELAKSAETNSQQNKEYQQPKGSEMLIQLDTPEISESSVTANESVEDQLRSLGFGGAATNDVSAFRIAPPPSTVAVAVAAVPPTTTTTTTTTTTTAATTSVRPHSTHSLLDDDLLPTTTTTTTQIPPQPIPDLTTLHISPETITPHPSLPPLVVSDTDSLRVSFHFASVSPHPRITVIAVSYINSNPFPLTEFAFQVAVPKQMQAKLQTASAPNLPAFNPIEGPKAVTQVLLISNASDQPVRLRYRLVYNKNSQPHTEQGQIESLPVLH*
Mvib_g11616.t1	g11616.t1	NODE_5_length_233347_cov_41.9578	233347	197	K03022	RNA polymerase [PATH:ko03020]	RPC8, POLR3H	DNA-directed RNA polymerase III subunit RPC8	COG1095@1|root,KOG3297@2759|Eukaryota,397U9@33154|Opisthokonta,3BAPM@33208|Metazoa,3D2BV@33213|Bilateria,48147@7711|Chordata	K	33208|Metazoa	3e-58	transcription initiation from RNA polymerase III promoter	POLR3H	GO:0000428,GO:0002252,GO:0002376,GO:0003674,GO:0003676,GO:0003677,GO:0003824,GO:0003899,GO:0005488,GO:0005575,GO:0005622,GO:0005623,GO:0005634,GO:0005654,GO:0005666,GO:0005737,GO:0005813,GO:0005815,GO:0005829,GO:0005856,GO:0006139,GO:0006351,GO:0006352,GO:0006383,GO:0006384,GO:0006725,GO:0006807,GO:0006950,GO:0006952,GO:0006955,GO:0008150,GO:0008152,GO:0009058,GO:0009059,GO:0009605,GO:0009607,GO:0009615,GO:0009987,GO:0010467,GO:0015630,GO:0016070,GO:0016740,GO:0016772,GO:0016779,GO:0018130,GO:0019438,GO:0030880,GO:0031974,GO:0031981,GO:0032774,GO:0032991,GO:0034062,GO:0034641,GO:0034645,GO:0034654,GO:0043170,GO:0043207,GO:0043226,GO:0043227,GO:0043228,GO:0043229,GO:0043231,GO:0043232,GO:0043233,GO:0044237,GO:0044238,GO:0044249,GO:0044260,GO:0044271,GO:0044422,GO:0044424,GO:0044428,GO:0044430,GO:0044444,GO:0044446,GO:0044451,GO:0044464,GO:0045087,GO:0046483,GO:0050896,GO:0051607,GO:0051704,GO:0051707,GO:0055029,GO:0061695,GO:0070013,GO:0071704,GO:0090304,GO:0097159,GO:0097659,GO:0097747,GO:0098542,GO:0140098,GO:1901360,GO:1901362,GO:1901363,GO:1901576,GO:1902494,GO:1990234	COG1095	K	DNA-directed RNA polymerase, subunit E'/Rpb7	RPB7	RNA polymerase	COG1095@1|root,KOG3297@2759|Eukaryota,397U9@33154|Opisthokonta,3BAPM@33208|Metazoa,3D2BV@33213|Bilateria,48147@7711|Chordata	K	33208|Metazoa	9.7e-59	transcription initiation from RNA polymerase III promoter	POLR3H	GO:0000428,GO:0002252,GO:0002376,GO:0003674,GO:0003676,GO:0003677,GO:0003824,GO:0003899,GO:0005488,GO:0005575,GO:0005622,GO:0005623,GO:0005634,GO:0005654,GO:0005666,GO:0005737,GO:0005813,GO:0005815,GO:0005829,GO:0005856,GO:0006139,GO:0006351,GO:0006352,GO:0006383,GO:0006384,GO:0006725,GO:0006807,GO:0006950,GO:0006952,GO:0006955,GO:0008150,GO:0008152,GO:0009058,GO:0009059,GO:0009605,GO:0009607,GO:0009615,GO:0009987,GO:0010467,GO:0015630,GO:0016070,GO:0016740,GO:0016772,GO:0016779,GO:0018130,GO:0019438,GO:0030880,GO:0031974,GO:0031981,GO:0032774,GO:0032991,GO:0034062,GO:0034641,GO:0034645,GO:0034654,GO:0043170,GO:0043207,GO:0043226,GO:0043227,GO:0043228,GO:0043229,GO:0043231,GO:0043232,GO:0043233,GO:0044237,GO:0044238,GO:0044249,GO:0044260,GO:0044271,GO:0044422,GO:0044424,GO:0044428,GO:0044430,GO:0044444,GO:0044446,GO:0044451,GO:0044464,GO:0045087,GO:0046483,GO:0050896,GO:0051607,GO:0051704,GO:0051707,GO:0055029,GO:0061695,GO:0070013,GO:0071704,GO:0090304,GO:0097159,GO:0097659,GO:0097747,GO:0098542,GO:0140098,GO:1901360,GO:1901362,GO:1901363,GO:1901576,GO:1902494,GO:1990234	COG1095	K	DNA-directed RNA polymerase, subunit E'/Rpb7	RPB7	RNA polymerase	PF03876|PF08292	9-64|83-195	7.3E-10|5.9E-27	SHS2 domain found in N terminus of Rpb7p/Rpc25p/MJ0397|RNA polymerase III subunit Rpc25	PTHR12709	4.3E-38	DNA-DIRECTED RNA POLYMERASE II, III				IPR013238|IPR045113|IPR005576	RNA polymerase III, subunit Rpc25|RNA polymerase subunit Rpb7-like|RNA polymerase Rpb7-like , N-terminal	-|GO:0006352|GO:0006351	XP_004342600.1	207	Capsaspora owczarzaki ATCC 30864	hypothetical protein CAOG_07999	206	99	36.408	1.31e-41	XP_047297136.1	204	Homo sapiens	DNA-directed RNA polymerase III subunit RPC8 isoform X1	202	99	45.545	1.14e-55	EP00058_Branchiostoma_floridae_P021736	203	Branchiostoma floridae	XP_002607226.1 hypothetical protein BRAFLDRAFT_104488	200	99	46.5	6.53e-56	Q9D2C6.2	204	Mus musculus	RecName: Full=DNA-directed RNA polymerase III subunit RPC8; AltName: Full=DNA-directed RNA polymerase III subunit H; AltName: Full=RNA polymerase III subunit C7	202	99.5	46.5	1.68e-56	XP_036107862.1	204	Molossus molossus	DNA-directed RNA polymerase III subunit RPC8	202	99.5	47.5	4.39e-56	XP_036107862.1	204	Molossus molossus	DNA-directed RNA polymerase III subunit RPC8	202	99.5	47.5	3.80e-55	MFILVSFRDTVRIEPKNFNIEPVKAVKIELNMKYANKVVRDVGLCVTLFDIISIGAAFIIPGTGASHQTVEFRYVVFRPFIGEVIEGELARSDSRGLSVTLKFFNDILITPSQLPDGCEFRDADQVWVWTREGNEFWFDECERIKFRVIDETFTDTSPKTAPNTEIEGTVEPERESCFKLEGSVREAGLGVCRWWT*
Mvib_g11617.t1	g11617.t1	NODE_5_length_233347_cov_41.9578	233347	250	K09528	Spliceosome [BR:ko03041]	DNAJC8	DnaJ homolog subfamily C member 8	KOG1150@1|root,KOG1150@2759|Eukaryota,38PJP@33154|Opisthokonta,3BCRE@33208|Metazoa,3CST5@33213|Bilateria,41WRE@6656|Arthropoda,3SI2K@50557|Insecta,3E9K6@33342|Paraneoptera	O	33208|Metazoa	1.3e-66	DnaJ molecular chaperone homology domain	DNAJC8	GO:0000375,GO:0000377,GO:0000398,GO:0003674,GO:0005488,GO:0005515,GO:0005575,GO:0005576,GO:0005622,GO:0005623,GO:0005634,GO:0005654,GO:0005737,GO:0005829,GO:0006139,GO:0006396,GO:0006397,GO:0006725,GO:0006807,GO:0008150,GO:0008152,GO:0008380,GO:0009987,GO:0010467,GO:0016070,GO:0016071,GO:0030544,GO:0031072,GO:0031974,GO:0031981,GO:0034641,GO:0043170,GO:0043226,GO:0043227,GO:0043229,GO:0043231,GO:0043233,GO:0044237,GO:0044238,GO:0044421,GO:0044422,GO:0044424,GO:0044428,GO:0044444,GO:0044446,GO:0044464,GO:0045171,GO:0046483,GO:0070013,GO:0071704,GO:0090304,GO:1901360	KOG1150					KOG1150@1|root,KOG1150@2759|Eukaryota,38PJP@33154|Opisthokonta,3BCRE@33208|Metazoa,3CST5@33213|Bilateria,41WRE@6656|Arthropoda,3SI2K@50557|Insecta,3E9K6@33342|Paraneoptera	O	33208|Metazoa	5e-67	DnaJ molecular chaperone homology domain	DNAJC8	GO:0000375,GO:0000377,GO:0000398,GO:0003674,GO:0005488,GO:0005515,GO:0005575,GO:0005576,GO:0005622,GO:0005623,GO:0005634,GO:0005654,GO:0005737,GO:0005829,GO:0006139,GO:0006396,GO:0006397,GO:0006725,GO:0006807,GO:0008150,GO:0008152,GO:0008380,GO:0009987,GO:0010467,GO:0016070,GO:0016071,GO:0030544,GO:0031072,GO:0031974,GO:0031981,GO:0034641,GO:0043170,GO:0043226,GO:0043227,GO:0043229,GO:0043231,GO:0043233,GO:0044237,GO:0044238,GO:0044421,GO:0044422,GO:0044424,GO:0044428,GO:0044444,GO:0044446,GO:0044464,GO:0045171,GO:0046483,GO:0070013,GO:0071704,GO:0090304,GO:1901360	KOG1150					PF00226	50-109	9.6E-20	DnaJ domain	PTHR15606	3.2E-79	DNAJ HOMOLOG SUBFAMILY C MEMBER 8/LIPOPOLYSACCHARIDE SPECIFIC RESPONSE-7-RELATED				IPR042858|IPR001623	DnaJ homolog subfamily C member 8|DnaJ domain	-|-	XP_004349123.1	298	Capsaspora owczarzaki ATCC 30864	hypothetical protein CAOG_02373	252	93	39.286	4.19e-48	NP_055095.2	253	Homo sapiens	dnaJ homolog subfamily C member 8	239	95	48.117	1.17e-67	EP00074_Homo_sapiens_P037488	253	Homo sapiens	NP_055095.2 dnaJ homolog subfamily C member 8	239	95	48.117	2.48e-66	O75937.2	253	Homo sapiens	RecName: Full=DnaJ homolog subfamily C member 8; AltName: Full=Splicing protein spf31	237	94	43	2.11e-47	XP_046273486.1	250	Scatophagus argus	dnaJ homolog subfamily C member 8	236	94	49.6	1.96e-58	ACI68737.1	257	Salmo salar	DnaJ homolog subfamily C member 8	235	93.6	51.5	1.05e-57	MSVEDQMAAATHLSSFLDEIKKVEVRDSQWTSEIQIARLFRPGHKYFNLNPFEVLQISPDASPEDAKKQYRKLSILVHPDKNRDNPKAQDAFAVVNEAYKALTDEEKRKTLMNIVSEARLRVDDDLKAKRKAAKRDTGKTEVILEEDDPACYTRVLNAMTCRLFAEIDQKKQNAMRKDQAERKRQREMEIEAEEGAKRRAEEKKAWEETRDKRVDSWRSFQSDDGKKKKKKSTFKLGTFKPPKLKVDQK*
Mvib_g11618.t1	g11618.t1	NODE_5_length_233347_cov_41.9578	233347	1032					KOG0039@1|root,KOG0039@2759|Eukaryota	C	2759|Eukaryota	4.6e-85	oxidoreductase activity, acting on NAD(P)H, oxygen as acceptor	-	-	KOG0039					KOG0039@1|root,KOG0039@2759|Eukaryota,38CNF@33154|Opisthokonta,3BE7B@33208|Metazoa,3CX51@33213|Bilateria,41V4N@6656|Arthropoda	PQ	33208|Metazoa	4.3e-33	superoxide-generating NADPH oxidase activity. It is involved in the biological process described with	NOX5	GO:0000003,GO:0000166,GO:0000910,GO:0001525,GO:0001568,GO:0001816,GO:0001935,GO:0001944,GO:0002790,GO:0003674,GO:0003824,GO:0005215,GO:0005216,GO:0005261,GO:0005488,GO:0005509,GO:0005575,GO:0005622,GO:0005623,GO:0005737,GO:0005783,GO:0005789,GO:0006801,GO:0006810,GO:0006811,GO:0006812,GO:0006915,GO:0006937,GO:0006940,GO:0006950,GO:0006979,GO:0007049,GO:0007275,GO:0007276,GO:0007292,GO:0008104,GO:0008150,GO:0008152,GO:0008219,GO:0008283,GO:0008324,GO:0009306,GO:0009653,GO:0009893,GO:0009966,GO:0009967,GO:0009987,GO:0010155,GO:0010646,GO:0010647,GO:0012501,GO:0012505,GO:0015031,GO:0015075,GO:0015077,GO:0015078,GO:0015252,GO:0015267,GO:0015318,GO:0015672,GO:0015833,GO:0016020,GO:0016021,GO:0016175,GO:0016491,GO:0016651,GO:0019222,GO:0019953,GO:0020037,GO:0022402,GO:0022414,GO:0022803,GO:0022838,GO:0022857,GO:0022890,GO:0023051,GO:0023056,GO:0030728,GO:0031224,GO:0031323,GO:0031325,GO:0031984,GO:0032501,GO:0032502,GO:0032504,GO:0032879,GO:0032940,GO:0033036,GO:0033554,GO:0034220,GO:0034599,GO:0034762,GO:0034765,GO:0035239,GO:0035295,GO:0036094,GO:0042175,GO:0042221,GO:0042554,GO:0042886,GO:0043012,GO:0043167,GO:0043168,GO:0043169,GO:0043226,GO:0043227,GO:0043229,GO:0043231,GO:0043269,GO:0043900,GO:0044057,GO:0044237,GO:0044422,GO:0044424,GO:0044425,GO:0044432,GO:0044444,GO:0044446,GO:0044464,GO:0044703,GO:0045184,GO:0045933,GO:0045987,GO:0046872,GO:0046903,GO:0046906,GO:0048037,GO:0048514,GO:0048518,GO:0048522,GO:0048583,GO:0048584,GO:0048609,GO:0048646,GO:0048731,GO:0048856,GO:0050660,GO:0050661,GO:0050662,GO:0050663,GO:0050664,GO:0050673,GO:0050789,GO:0050794,GO:0050848,GO:0050850,GO:0050896,GO:0051049,GO:0051128,GO:0051179,GO:0051234,GO:0051239,GO:0051240,GO:0051301,GO:0051704,GO:0051716,GO:0055085,GO:0055114,GO:0061640,GO:0065007,GO:0070887,GO:0071702,GO:0071705,GO:0072358,GO:0072359,GO:0072593,GO:0080154,GO:0090257,GO:0097159,GO:0098655,GO:0098660,GO:0098662,GO:0098827,GO:1901265,GO:1901363,GO:1902531,GO:1902533,GO:1902600,GO:1904062,GO:2000241,GO:2000377,GO:2000379	KOG0039					PF01794|PF08022|PF08030	498-627|675-842|849-1015	1.7E-11|6.8E-8|1.6E-11	Ferric reductase like transmembrane component|FAD-binding domain|Ferric reductase NAD binding domain	PTHR11972	4.5E-81	NADPH OXIDASE				IPR013121|-|IPR013112|IPR013130	Ferric reductase, NAD binding domain|-|FAD-binding 8|Ferric reductase transmembrane component-like domain	GO:0016491|GO:0016491|-	XP_004345248.1	543	Capsaspora owczarzaki ATCC 30864	Nox1 protein	162	13	24.691	1.19e-11	NP_001171709.1	730	Homo sapiens	NADPH oxidase 5 isoform 3	439	41	23.69	2.70e-18	EP00042_Codosiga_hollandica_P057520	830		m.853133 g.853133 ORF g.853133 m.853133 type:5prime_partial len:830 (+) comp59607_c0_seq2:1-2490(+)	510	47	39.804	1.24e-92	Q8RWS6.1	738	Arabidopsis thaliana	RecName: Full=Ferric reduction oxidase 6; Short=AtFRO6; AltName: Full=Ferric-chelate reductase 6	421	39.9	24.2	5.12e-19	XP_001746171.1	723	Monosiga brevicollis MX1	uncharacterized protein MONBRDRAFT_37160	776	71.8	26.5	3.32e-71	KAA0176056.1	891	Cafeteria roenbergensis	hypothetical protein FNF27_02448	1073	98.2	28.1	1.84e-107	MRMYVDTPNLWQFTAMGLGGLVSSTVAIVVCMTLIVGKDFSEPCSNPFAAAQGYTGCLAPKDIVGIYIVIVAGMALPFAFGQCLLLASRWRFHGASLLLAAYMTGLAAWAMAFLCKPQATFSLGTAPDDSDPLQQLLGGMVFTLSTPLAVCAYWHAYTLYRRSQETKEQAEIVKFKRRARREKAARSSREVSVDAVVTASWMEDASTPLLDDALNRSNGGHLGENNAKNINGEVDPSMTDAAAAVPAAAAILHSRGVTVDIEPIRFALNMTRIFLLVLLFVAVFILACSLSPVWNYSANSYFPFQSPYSLANISVTGHFNFKLYLDVVVYFLFILFLIVLGAVGHFNVHLRRMLSLRLRVVPYSWVKSAERTTATREKLDSRSREQQEQQSSRRSGGSSSSVANKTGSEYNAQTFANATPRPDGCSSGENWRKLRSILVPFRHGISVGELIVLIAVLCLYGFWLYYWRWDYKRIVVEAYAPGPLAQHPQLQIWARVCAHMANLSLSFMLFPIAHNSLWESVFGIPFERALRYHRVLGFFGWLFVTIHACLWWLKWALEHTLWENVISIAYLRIDPQVIHFDNFTLLFAQMGWLLLTLAIIIAVFFRRSHYELFYHSHQLAAIFFFIVALLHAWTLWFYAIGGLLLWLFDRVHRLRLSSANVYRCLSVESFHGITRIEFSRSACEHHYPGEYVFLQIPGISWTEWHPFTISSSPGAKTRLLYVKTMGRYTFTDKMIQWAEEIGPPIGARSRSSTADLDEYSRKAESIDGATEGSAPRLKEKIVRQQQRREQGLSEERIDGVAMSDEVATVGAGKGMCCGVGASEPLSEADDLPVIALDGPYGRSTYYSHHRQLLLIGGGIGMTPLHSILADLIDRSQIMLDEESVVQERSSHVNQIEHVHVIWCARDENILSMFAPTFQRAVDLNETAGAPIRFTISLYATHGEIEAASMGGSAVDRATFSDVPPELGAHWLARVNRHRPDMSILFQQAQYAYADDTRDTMAMVCGPPGLVSAVSDSAFRFGFDFHSEVFLF*
Mvib_g11619.t1	g11619.t1	NODE_5_length_233347_cov_41.9578	233347	292																																										XP_004365613.2	837	Capsaspora owczarzaki ATCC 30864	hypothetical protein CAOG_00742	69	24	28.986	2.6									EP00245_Coleochaete_scutata_P012520	303		TRINITY_DN485_c0_g5_i1.p1 TRINITY_DN485_c0_g5~~TRINITY_DN485_c0_g5_i1.p1 ORF type:internal len:304 (+),score=73.27 TRINITY_DN485_c0_g5_i1:2-910(+)	106	36	26.415	0.17																									MNALRRVYSSVYLTAPPFQFDEHFIHFLEHSEVPLPLYSPILVGRLMSLVQEAQSSKMLHGLEVLLQLHVHLLPENGTLDLRMNPLFSMLLANYKEEMREKASKWTDEEEMELGRRFGQQITRVDTAAPLFSELFTSSRPAFVIGVLSLFSREGLAFPSDVLESTLMCALDGQATTDHILSMVNIFPSSMILTHTTVERLCNVLSIEMPSRDDYKIAMSAIHLALGTRYTGTGLLRLRRIEIHRKYRAESQPLFQRRTREYMPKHGLTPFDAEKKSDLTAPDADKKSDLSF*
Mvib_g11620.t1	g11620.t1	NODE_5_length_233347_cov_41.9578	233347	891																																										XP_004364457.1	683	Capsaspora owczarzaki ATCC 30864	L-lactate dehydrogenase	38	4	39.474	1.5									EP00258_Populus_trichocarpa_P004359	555	Populus trichocarpa	XP_002306284.2 CBS domain-containing protein CBSCBSPB3	224	23	26.786	0.33																									MHRLVPRLRRAPGWLVVGLRHASSAYPSGIKRNTAEWRRKVMPSLSSTPLAKAAQQFQKLITPEVFNQRMQLVFLQSHGQTRTVSVVAVRSLLDDLFSPWLNAPDEFRSERAREILVEAPKYLKPPTDSSVGVSALIPQLYIRVLDGLHEYGRYDDASWIAREMPTVDTQLPLLRRVMRALFFRAEPPRRIQAVLHRAAGLKNYSEGPFEPKTIADVTSVALSVLSHVLVTSNDKACLTPEYVKSVVEATEIAPSIQSRNTVFLAYLHAPLPRDASGVELAKARRHRIKEATNYLNELQETFGFKVDDMMMSSLMDSYLALNDKKSALVMYDALSPEYKARPKVALKFVKAALLPSPPRFSRILDAVNFYERHHGYTFPADALKRVVWPFACSQNILGAGSVALLAVARGTDITDNRIAKSFQQAITGSNAFHDRNTESDMDDHGSINDTAASTSTSTNINTNTDSRTKSSRNSRSSDMSFESTLDSALDKDFQTDLQTDIHGIPLATVDWATIIDSFRKPFAYRFCAPAICLLAANLDSMRAISARARADGIAPIHDALSTVKFRNDLFPASSIVPNPLTVGEMPHKRRRPIAEEEVVNEMPTKTMFQKMAKIEGAARLGLLQSCARAGNGAMAAVLLEEILRDRRFKRLTGRATELAMAAQFSTVSSTHSSSNRRIASKVNMLMMKGKTDARLATALYASALVAQNSTEATTHLAFVLDSQLLNRPERMPAPIDLRQDYILACRRMQRDIAPHVMVRTPGSHEDARHIYHPVSHDVVAETVSRFLMQSNTRTFLRIHALWAEQVLTAPNQSWDNIVRTLGFFHRGSGAVARRLLASALNICLCVDPLGPSFPPTAKIHLTNAREMCFRTVQMDMQSTDCCRNKSNPYE*
Mvib_g11621.t1	g11621.t1	NODE_5_length_233347_cov_41.9578	233347	130	K04370	MAPK signaling pathway [PATH:ko04010]	LAMTOR3, MP1, MAP2K1IP1	ragulator complex protein LAMTOR3	2A8R2@1|root,2RYGZ@2759|Eukaryota,3A01U@33154|Opisthokonta	S	33154|Opisthokonta	3.2e-25	late endosomal lysosomal adaptor, MAPK and MTOR activator 3	LAMTOR3	GO:0000165,GO:0000186,GO:0000323,GO:0001101,GO:0001775,GO:0001932,GO:0001934,GO:0002252,GO:0002263,GO:0002274,GO:0002275,GO:0002283,GO:0002366,GO:0002376,GO:0002443,GO:0002444,GO:0002446,GO:0003674,GO:0005085,GO:0005198,GO:0005488,GO:0005515,GO:0005575,GO:0005622,GO:0005623,GO:0005737,GO:0005764,GO:0005765,GO:0005768,GO:0005770,GO:0005773,GO:0005774,GO:0005886,GO:0006464,GO:0006468,GO:0006793,GO:0006796,GO:0006807,GO:0006810,GO:0006887,GO:0006955,GO:0007049,GO:0007050,GO:0007154,GO:0007165,GO:0008047,GO:0008104,GO:0008150,GO:0008152,GO:0009719,GO:0009893,GO:0009894,GO:0009966,GO:0009967,GO:0009987,GO:0010008,GO:0010033,GO:0010243,GO:0010506,GO:0010562,GO:0010604,GO:0010646,GO:0010647,GO:0012505,GO:0012506,GO:0016020,GO:0016192,GO:0016241,GO:0016310,GO:0019207,GO:0019209,GO:0019220,GO:0019222,GO:0019538,GO:0019899,GO:0022402,GO:0023014,GO:0023051,GO:0023052,GO:0023056,GO:0030141,GO:0030234,GO:0030659,GO:0030667,GO:0031090,GO:0031323,GO:0031325,GO:0031329,GO:0031399,GO:0031401,GO:0031410,GO:0031902,GO:0031982,GO:0032006,GO:0032008,GO:0032147,GO:0032268,GO:0032270,GO:0032940,GO:0032947,GO:0032991,GO:0033036,GO:0033674,GO:0034613,GO:0035556,GO:0035579,GO:0036211,GO:0036230,GO:0042119,GO:0042221,GO:0042325,GO:0042327,GO:0042581,GO:0043085,GO:0043170,GO:0043200,GO:0043226,GO:0043227,GO:0043229,GO:0043231,GO:0043299,GO:0043312,GO:0043405,GO:0043406,GO:0043408,GO:0043410,GO:0043412,GO:0043549,GO:0044093,GO:0044237,GO:0044238,GO:0044260,GO:0044267,GO:0044422,GO:0044424,GO:0044425,GO:0044433,GO:0044437,GO:0044440,GO:0044444,GO:0044446,GO:0044464,GO:0045055,GO:0045121,GO:0045321,GO:0045786,GO:0045859,GO:0045860,GO:0045937,GO:0046903,GO:0048518,GO:0048519,GO:0048522,GO:0048523,GO:0048583,GO:0048584,GO:0050789,GO:0050790,GO:0050794,GO:0050896,GO:0051020,GO:0051171,GO:0051173,GO:0051174,GO:0051179,GO:0051234,GO:0051246,GO:0051247,GO:0051338,GO:0051347,GO:0051641,GO:0051716,GO:0051726,GO:0060255,GO:0065007,GO:0065009,GO:0070727,GO:0070820,GO:0070821,GO:0070887,GO:0071229,GO:0071230,GO:0071310,GO:0071417,GO:0071495,GO:0071704,GO:0071900,GO:0071902,GO:0071944,GO:0071986,GO:0080090,GO:0097708,GO:0098588,GO:0098589,GO:0098772,GO:0098796,GO:0098805,GO:0098852,GO:0098857,GO:0099503,GO:1901564,GO:1901698,GO:1901699,GO:1901700,GO:1901701,GO:1902531,GO:1902533	2A8R2					2A8R2@1|root,2RYGZ@2759|Eukaryota,3A01U@33154|Opisthokonta,3BPQM@33208|Metazoa,3D8W8@33213|Bilateria,48E1I@7711|Chordata,49AV0@7742|Vertebrata,3JGE4@40674|Mammalia,35PZN@314146|Euarchontoglires	T	33208|Metazoa	5.8e-25	positive regulation of TOR signaling	LAMTOR3	GO:0000165,GO:0000186,GO:0000323,GO:0001101,GO:0001775,GO:0001932,GO:0001934,GO:0002252,GO:0002263,GO:0002274,GO:0002275,GO:0002283,GO:0002366,GO:0002376,GO:0002443,GO:0002444,GO:0002446,GO:0003674,GO:0005085,GO:0005198,GO:0005488,GO:0005515,GO:0005575,GO:0005622,GO:0005623,GO:0005737,GO:0005764,GO:0005765,GO:0005768,GO:0005770,GO:0005773,GO:0005774,GO:0005886,GO:0006464,GO:0006468,GO:0006793,GO:0006796,GO:0006807,GO:0006810,GO:0006887,GO:0006955,GO:0007049,GO:0007050,GO:0007154,GO:0007165,GO:0008047,GO:0008104,GO:0008150,GO:0008152,GO:0009719,GO:0009893,GO:0009894,GO:0009966,GO:0009967,GO:0009987,GO:0010008,GO:0010033,GO:0010243,GO:0010506,GO:0010562,GO:0010604,GO:0010646,GO:0010647,GO:0012505,GO:0012506,GO:0016020,GO:0016192,GO:0016241,GO:0016310,GO:0019207,GO:0019209,GO:0019220,GO:0019222,GO:0019538,GO:0019899,GO:0022402,GO:0023014,GO:0023051,GO:0023052,GO:0023056,GO:0030141,GO:0030234,GO:0030659,GO:0030667,GO:0031090,GO:0031323,GO:0031325,GO:0031329,GO:0031399,GO:0031401,GO:0031410,GO:0031902,GO:0031982,GO:0032006,GO:0032008,GO:0032147,GO:0032268,GO:0032270,GO:0032940,GO:0032947,GO:0032991,GO:0033036,GO:0033674,GO:0034613,GO:0035556,GO:0035579,GO:0036211,GO:0036230,GO:0042119,GO:0042221,GO:0042325,GO:0042327,GO:0042581,GO:0043085,GO:0043170,GO:0043200,GO:0043226,GO:0043227,GO:0043229,GO:0043231,GO:0043299,GO:0043312,GO:0043405,GO:0043406,GO:0043408,GO:0043410,GO:0043412,GO:0043549,GO:0044093,GO:0044237,GO:0044238,GO:0044260,GO:0044267,GO:0044422,GO:0044424,GO:0044425,GO:0044433,GO:0044437,GO:0044440,GO:0044444,GO:0044446,GO:0044464,GO:0045055,GO:0045121,GO:0045321,GO:0045786,GO:0045859,GO:0045860,GO:0045937,GO:0046903,GO:0048518,GO:0048519,GO:0048522,GO:0048523,GO:0048583,GO:0048584,GO:0050789,GO:0050790,GO:0050794,GO:0050896,GO:0051020,GO:0051171,GO:0051173,GO:0051174,GO:0051179,GO:0051234,GO:0051246,GO:0051247,GO:0051338,GO:0051347,GO:0051641,GO:0051716,GO:0051726,GO:0060255,GO:0065007,GO:0065009,GO:0070727,GO:0070820,GO:0070821,GO:0070887,GO:0071229,GO:0071230,GO:0071310,GO:0071417,GO:0071495,GO:0071704,GO:0071900,GO:0071902,GO:0071944,GO:0071986,GO:0080090,GO:0097708,GO:0098588,GO:0098589,GO:0098772,GO:0098796,GO:0098805,GO:0098852,GO:0098857,GO:0099503,GO:1901564,GO:1901698,GO:1901699,GO:1901700,GO:1901701,GO:1902531,GO:1902533	2A8R2					PF08923	1-115	3.0E-29	Mitogen-activated protein kinase kinase 1 interacting	PTHR13378	2.5E-21	REGULATOR COMPLEX PROTEIN LAMTOR3				IPR015019|IPR015019	Ragulator complex protein LAMTOR3|Ragulator complex protein LAMTOR3	GO:0032006|GO:0032006	XP_004348859.1	130	Capsaspora owczarzaki ATCC 30864	hypothetical protein CAOG_02109	118	91	38.136	1.15e-25	NP_068805.1	124	Homo sapiens	ragulator complex protein LAMTOR3 isoform 1	114	88	39.474	8.62e-23	EP00120_Capsaspora_owczarzaki_P004317	130	Capsaspora owczarzaki ATCC 30864	XP_004348859.1 hypothetical protein CAOG_02109	118	91	38.136	4.14e-23	O88653.1	124	Mus musculus	RecName: Full=Ragulator complex protein LAMTOR3; AltName: Full=Late endosomal/lysosomal adaptor and MAPK and MTOR activator 3; AltName: Full=MEK-binding partner 1; Short=Mp1; AltName: Full=Mitogen-activated protein kinase kinase 1-interacting protein 1; AltName: Full=Mitogen-activated protein kinase scaffold protein 1	115	88.5	40	8.26e-22	XP_033624098.1	123	Asterias rubens	ragulator complex protein LAMTOR3-A-like isoform X1	105	80.8	43.8	8.58e-21	KAF0416424.1	133	Gigaspora margarita	Ragulator complex protein LAMTOR3	121	93.1	40.5	2.42e-20	MDLETCLQSHLSRVDGLIAIVVADRDGIIVGKVTSGSVPDKILEPSTLTAFATSLEQASKLGLDKSRSIVSIFEKHQLVVMGELPLIICILGTFTSATGSLVTCGNELHTALEPLVATFRRKAHELGLE*
Mvib_g11622.t1	g11622.t1	NODE_5_length_233347_cov_41.9578	233347	539	K09506	Ribosome biogenesis [BR:ko03009]	DNAJA5	DnaJ homolog subfamily A member 5	KOG0717@1|root,KOG0717@2759|Eukaryota,38GN0@33154|Opisthokonta,3BH5Y@33208|Metazoa,3CTFP@33213|Bilateria,486DQ@7711|Chordata,4952Y@7742|Vertebrata	O	33208|Metazoa	5.5e-87	zinc ion binding	DNAJC21	GO:0003674,GO:0003676,GO:0005488,GO:0005575,GO:0005622,GO:0005623,GO:0005634,GO:0005730,GO:0005737,GO:0005840,GO:0006457,GO:0008150,GO:0008270,GO:0009987,GO:0031974,GO:0031981,GO:0032991,GO:0043167,GO:0043169,GO:0043226,GO:0043227,GO:0043228,GO:0043229,GO:0043231,GO:0043232,GO:0043233,GO:0044422,GO:0044424,GO:0044428,GO:0044444,GO:0044446,GO:0044464,GO:0046872,GO:0046914,GO:0070013,GO:0097159,GO:1901363,GO:1990904	KOG0717					KOG0717@1|root,KOG0717@2759|Eukaryota,38GN0@33154|Opisthokonta,3BH5Y@33208|Metazoa,3CTFP@33213|Bilateria,486DQ@7711|Chordata,4952Y@7742|Vertebrata	O	33208|Metazoa	1.7e-87	zinc ion binding	DNAJC21	GO:0003674,GO:0003676,GO:0005488,GO:0005575,GO:0005622,GO:0005623,GO:0005634,GO:0005730,GO:0005737,GO:0005840,GO:0006457,GO:0008150,GO:0008270,GO:0009987,GO:0031974,GO:0031981,GO:0032991,GO:0043167,GO:0043169,GO:0043226,GO:0043227,GO:0043228,GO:0043229,GO:0043231,GO:0043232,GO:0043233,GO:0044422,GO:0044424,GO:0044428,GO:0044444,GO:0044446,GO:0044464,GO:0046872,GO:0046914,GO:0070013,GO:0097159,GO:1901363,GO:1990904	KOG0717					PF00226|PF12171|PF12756	4-66|309-332|499-530	3.4E-24|2.5E-8|0.0015	DnaJ domain|Zinc-finger double-stranded RNA-binding|C2H2 type zinc-finger (2 copies)	PTHR44029	9.2E-126	DNAJ HOMOLOG SUBFAMILY C MEMBER 21				IPR022755|-|IPR041661|IPR001623	Zinc finger, double-stranded RNA binding|-|ZN622/Rei1/Reh1, zinc finger C2H2-type|DnaJ domain	-|-|-	XP_004344291.1	571	Capsaspora owczarzaki ATCC 30864	GS3 protein	131	24	50.382	3.58e-37	NP_001012339.2	531	Homo sapiens	dnaJ homolog subfamily C member 21 isoform 2	361	64	40.443	1.95e-79	EP00058_Branchiostoma_floridae_P008969	413	Branchiostoma floridae	XP_002594457.1 hypothetical protein BRAFLDRAFT_277565, partial	359	63	43.175	5.52e-85	E9Q8D0.1	531	Mus musculus	RecName: Full=DnaJ homolog subfamily C member 21	366	64.7	43.4	1.57e-65	XP_043242237.1	473	Amphibalanus amphitrite	dnaJ homolog subfamily C member 21-like	371	65.9	42.9	1.12e-72	XP_043242237.1	473	Amphibalanus amphitrite	dnaJ homolog subfamily C member 21-like	371	65.9	42.9	9.74e-72	MRCHYEVLEVEMTASGDELRKAYRKLALRWHPDKNPDDAEKATAEFRNVQAAYETLSDPQERAWYDQHREQILRGGGDGRRQGDEAEDDWSGAENLMQYFTATCFTGFGDDSHGFYAVYAGIFRDLGEHEERAGANDEDHPPFGNAYAVADDVREFYAHWSAFSTSRLFSWHDKWDLRDAPNRAHRRAMEKENERERVVARRRYNETVRALVAFAKRRDPRVAALVAAQQRERDEREALQRHRQEEEKRARAAALVGIEAQHQATMAQIYGDGGNESDGGKGSRSGGASGGEENDGEKGAMDEGMCMPICVICDKAFKSQGAFMNHERSKLHLKRLEAVRRELIAQDEEERERHGREENGEEEEEEEGEEEEEEKGEGEEEEGEEGDGQEEEEEDEGDGEEDQVVMMEGRRRKERRKKKVLGGMSDEALVGMLVGEMGLGAKKEEEKEKVEEKEGEMEEEEQQAKKKKKKLTGRKAKEARLQRREERNAVTVEVEHYGLGFTCLVCAKDFDTRNRLFQHVKEKGHATPLTTKQKGKKR*
Mvib_g11623.t1	g11623.t1	NODE_5_length_233347_cov_41.9578	233347	666	K00111	Glycerophospholipid metabolism [PATH:ko00564]	glpA, glpD	glycerol-3-phosphate dehydrogenase [EC:1.1.5.3]	COG0578@1|root,KOG0042@2759|Eukaryota,38FKM@33154|Opisthokonta,3BB5T@33208|Metazoa,3CRJI@33213|Bilateria,41UTV@6656|Arthropoda	C	33208|Metazoa	7.2e-256	Belongs to the FAD-dependent glycerol-3-phosphate dehydrogenase family	GPD2	GO:0001654,GO:0003674,GO:0003824,GO:0004367,GO:0004368,GO:0005488,GO:0005509,GO:0005575,GO:0005622,GO:0005623,GO:0005737,GO:0005739,GO:0005740,GO:0005743,GO:0005975,GO:0005996,GO:0006006,GO:0006066,GO:0006071,GO:0006072,GO:0006091,GO:0006094,GO:0006116,GO:0006127,GO:0006139,GO:0006725,GO:0006732,GO:0006733,GO:0006734,GO:0006753,GO:0006793,GO:0006796,GO:0006807,GO:0007275,GO:0007423,GO:0007610,GO:0007626,GO:0007629,GO:0008150,GO:0008152,GO:0008344,GO:0009056,GO:0009058,GO:0009117,GO:0009331,GO:0009987,GO:0015980,GO:0016020,GO:0016051,GO:0016052,GO:0016491,GO:0016614,GO:0016616,GO:0016901,GO:0019318,GO:0019319,GO:0019362,GO:0019400,GO:0019405,GO:0019563,GO:0019637,GO:0019674,GO:0019751,GO:0019866,GO:0022900,GO:0022904,GO:0030534,GO:0031090,GO:0031966,GO:0031967,GO:0031975,GO:0032501,GO:0032502,GO:0032991,GO:0034308,GO:0034641,GO:0035264,GO:0040007,GO:0042180,GO:0043010,GO:0043167,GO:0043169,GO:0043226,GO:0043227,GO:0043229,GO:0043231,GO:0044237,GO:0044238,GO:0044248,GO:0044262,GO:0044275,GO:0044281,GO:0044282,GO:0044283,GO:0044422,GO:0044424,GO:0044429,GO:0044444,GO:0044446,GO:0044464,GO:0045333,GO:0046164,GO:0046174,GO:0046364,GO:0046483,GO:0046496,GO:0046872,GO:0048513,GO:0048589,GO:0048731,GO:0048856,GO:0051186,GO:0052590,GO:0052591,GO:0052646,GO:0055086,GO:0055114,GO:0071704,GO:0072524,GO:1901135,GO:1901360,GO:1901564,GO:1901575,GO:1901576,GO:1901615,GO:1901616,GO:1902494,GO:1990204	COG0578	C	Glycerol-3-phosphate dehydrogenase	GlpA	Isoprenoid biosynthesis	COG0578@1|root,KOG0042@2759|Eukaryota,38FKM@33154|Opisthokonta,3BB5T@33208|Metazoa,3CRJI@33213|Bilateria,41UTV@6656|Arthropoda	C	33208|Metazoa	2.5e-256	Belongs to the FAD-dependent glycerol-3-phosphate dehydrogenase family	GPD2	GO:0001654,GO:0003674,GO:0003824,GO:0004367,GO:0004368,GO:0005488,GO:0005509,GO:0005575,GO:0005622,GO:0005623,GO:0005737,GO:0005739,GO:0005740,GO:0005743,GO:0005975,GO:0005996,GO:0006006,GO:0006066,GO:0006071,GO:0006072,GO:0006091,GO:0006094,GO:0006116,GO:0006127,GO:0006139,GO:0006725,GO:0006732,GO:0006733,GO:0006734,GO:0006753,GO:0006793,GO:0006796,GO:0006807,GO:0007275,GO:0007423,GO:0007610,GO:0007626,GO:0007629,GO:0008150,GO:0008152,GO:0008344,GO:0009056,GO:0009058,GO:0009117,GO:0009331,GO:0009987,GO:0015980,GO:0016020,GO:0016051,GO:0016052,GO:0016491,GO:0016614,GO:0016616,GO:0016901,GO:0019318,GO:0019319,GO:0019362,GO:0019400,GO:0019405,GO:0019563,GO:0019637,GO:0019674,GO:0019751,GO:0019866,GO:0022900,GO:0022904,GO:0030534,GO:0031090,GO:0031966,GO:0031967,GO:0031975,GO:0032501,GO:0032502,GO:0032991,GO:0034308,GO:0034641,GO:0035264,GO:0040007,GO:0042180,GO:0043010,GO:0043167,GO:0043169,GO:0043226,GO:0043227,GO:0043229,GO:0043231,GO:0044237,GO:0044238,GO:0044248,GO:0044262,GO:0044275,GO:0044281,GO:0044282,GO:0044283,GO:0044422,GO:0044424,GO:0044429,GO:0044444,GO:0044446,GO:0044464,GO:0045333,GO:0046164,GO:0046174,GO:0046364,GO:0046483,GO:0046496,GO:0046872,GO:0048513,GO:0048589,GO:0048731,GO:0048856,GO:0051186,GO:0052590,GO:0052591,GO:0052646,GO:0055086,GO:0055114,GO:0071704,GO:0072524,GO:1901135,GO:1901360,GO:1901564,GO:1901575,GO:1901576,GO:1901615,GO:1901616,GO:1902494,GO:1990204	COG0578	C	Glycerol-3-phosphate dehydrogenase	GlpA	Isoprenoid biosynthesis	PF01266|PF16901|PF13833	12-377|403-529|581-629	3.8E-51|5.1E-41|8.8E-8	FAD dependent oxidoreductase|C-terminal domain of alpha-glycerophosphate oxidase|EF-hand domain pair	PTHR11985	1.7E-246	GLYCEROL-3-PHOSPHATE DEHYDROGENASE				IPR002048|IPR000447|IPR031656|IPR006076	EF-hand domain|FAD-dependent glycerol-3-phosphate dehydrogenase|Alpha-glycerophosphate oxidase, C-terminal|FAD dependent oxidoreductase	GO:0005509|GO:0004368|GO:0006072|GO:0009331|-|GO:0016491	XP_004345777.2	687	Capsaspora owczarzaki ATCC 30864	glycerol-3-phosphate dehydrogenase 2	678	99	54.72	0	XP_047299921.1	693	Homo sapiens	glycerol-3-phosphate dehydrogenase, mitochondrial isoform X2	668	98	57.934	0	EP00090_Calanus_glacialis_P018946	722		TRINITY_DN2925_c0_g1_i2.p1 TRINITY_DN2925_c0_g1~~TRINITY_DN2925_c0_g1_i2.p1 ORF type:complete len:722 (+),score=286.16 TRINITY_DN2925_c0_g1_i2:301-2466(+)	667	99	58.021	0	A6QLU1.1	727	Bos taurus	RecName: Full=Glycerol-3-phosphate dehydrogenase, mitochondrial; Short=GPD-M; Short=GPDH-M; Flags: Precursor	677	99.7	57.8	4.87e-263	XP_058971017.1	719	Pocillopora verrucosa	glycerol-3-phosphate dehydrogenase, mitochondrial-like	673	99.8	59	2.72e-267	KJE95774.1	719	Capsaspora owczarzaki ATCC 30864	glycerol-3-phosphate dehydrogenase 2	673	99.7	60.2	4.40e-269	MHIATLKEREFDVLVIGGGATGSGVALDGCSRGLSVALVEGSDFSSGTSSRSTKLIHGGVRYLQKAIMQLDMAQYRLVREALQERANLLDIAPHLSHPLPIMLPVYSWWKIPYFYAGIKMYDLVSGRQLLKPSYFLKKDDALEEFAMLKRDELKGAIVYYDGAHNDARMNLAIALTAAEMGATTVNHCSVVSLIKTEEGTVSGARVHDHMSGLEYDVKAKCVINATGPFVDNVRLMDNPSAKKLIQGSAGVHVVLPAYYSPRTMGLLDPETSDGRVIFFLPWEGKTLAGTTDEATEVTHSPSPSEAAVQFILNEVQNYLGPEIKVRRGDVLSAFSGIRPLVVNPDATDTQSVVRDHFVEVSDSGMVTITGGKWTTYRIMAADTVDAALRAHPELKAKAKRSSSTLGLMLTGGRSWNPMMHIQLSQDYGVDEDVALHLSHTYGDKAGEICAMAHMTGRRWPVVGRRLLEEFPVIEAEIKYATRKEYACTVVDVIARRTRLAFLNVEAAREVVPRIIQIMAKQLKWDEARCKKELADAEAFLLTMGRAAQLFAREKVPYKEVLSIQDIGEFTREFRAIAGPADVIRADELQRLLKMTGSEISTHQIRQLFDEVDTDESGSIELDEFLTLMANIKRGTVANSRLAHVVQMRNNDHSHRIPVDRSGGGV*
Mvib_g11624.t1	g11624.t1	NODE_5_length_233347_cov_41.9578	233347	260					KOG3565@1|root,KOG3565@2759|Eukaryota,38EK2@33154|Opisthokonta,3NUST@4751|Fungi,3QKC2@4890|Ascomycota	Z	4751|Fungi	1.3e-21	actin polymerization protein bzz1	bzz1	GO:0003674,GO:0005488,GO:0005575,GO:0005622,GO:0005623,GO:0005737,GO:0005856,GO:0005886,GO:0005933,GO:0005935,GO:0005937,GO:0005938,GO:0006810,GO:0006897,GO:0006898,GO:0006950,GO:0006970,GO:0006996,GO:0007010,GO:0007015,GO:0007154,GO:0007165,GO:0008047,GO:0008064,GO:0008150,GO:0008289,GO:0009628,GO:0009651,GO:0009987,GO:0010638,GO:0015629,GO:0016020,GO:0016043,GO:0016192,GO:0019992,GO:0023052,GO:0030029,GO:0030036,GO:0030234,GO:0030427,GO:0030428,GO:0030479,GO:0030832,GO:0030833,GO:0030838,GO:0030863,GO:0030864,GO:0031334,GO:0032271,GO:0032273,GO:0032535,GO:0032956,GO:0032970,GO:0033043,GO:0035556,GO:0042995,GO:0043085,GO:0043167,GO:0043169,GO:0043226,GO:0043228,GO:0043229,GO:0043232,GO:0043254,GO:0043332,GO:0044087,GO:0044089,GO:0044093,GO:0044422,GO:0044424,GO:0044430,GO:0044444,GO:0044446,GO:0044448,GO:0044463,GO:0044464,GO:0045010,GO:0046872,GO:0048518,GO:0048522,GO:0050789,GO:0050790,GO:0050794,GO:0050896,GO:0051128,GO:0051130,GO:0051179,GO:0051234,GO:0051286,GO:0051493,GO:0051495,GO:0051716,GO:0061645,GO:0065007,GO:0065008,GO:0065009,GO:0071840,GO:0071944,GO:0072583,GO:0090066,GO:0097435,GO:0098657,GO:0098772,GO:0099568,GO:0110053,GO:0120025,GO:0120038,GO:1902903,GO:1902905	KOG3565					KOG3565@1|root,KOG3565@2759|Eukaryota,38EK2@33154|Opisthokonta,3BDUA@33208|Metazoa,3CTQB@33213|Bilateria,484V0@7711|Chordata,491GA@7742|Vertebrata,4A5I0@7898|Actinopterygii	T	33208|Metazoa	4.2e-17	Formin binding protein 1	FNBP1	GO:0000003,GO:0000323,GO:0002009,GO:0002064,GO:0002065,GO:0002066,GO:0002165,GO:0003006,GO:0003674,GO:0005488,GO:0005515,GO:0005543,GO:0005575,GO:0005622,GO:0005623,GO:0005737,GO:0005764,GO:0005768,GO:0005773,GO:0005829,GO:0005856,GO:0005886,GO:0005905,GO:0005911,GO:0005938,GO:0006810,GO:0006897,GO:0007009,GO:0007275,GO:0007276,GO:0007281,GO:0007292,GO:0007293,GO:0007349,GO:0007399,GO:0007439,GO:0007444,GO:0007472,GO:0007476,GO:0007498,GO:0007552,GO:0007560,GO:0008064,GO:0008104,GO:0008150,GO:0008289,GO:0008544,GO:0008582,GO:0009653,GO:0009790,GO:0009791,GO:0009886,GO:0009887,GO:0009888,GO:0009913,GO:0009987,GO:0010256,GO:0010639,GO:0012505,GO:0012506,GO:0016020,GO:0016043,GO:0016192,GO:0016323,GO:0016324,GO:0016333,GO:0019953,GO:0022008,GO:0022412,GO:0022414,GO:0030030,GO:0030054,GO:0030100,GO:0030154,GO:0030182,GO:0030496,GO:0030707,GO:0030708,GO:0030832,GO:0030833,GO:0030837,GO:0030855,GO:0031090,GO:0031333,GO:0031410,GO:0031594,GO:0031982,GO:0032153,GO:0032154,GO:0032155,GO:0032271,GO:0032272,GO:0032501,GO:0032502,GO:0032504,GO:0032535,GO:0032794,GO:0032879,GO:0032880,GO:0032956,GO:0032970,GO:0033036,GO:0033043,GO:0034613,GO:0035107,GO:0035114,GO:0035120,GO:0035220,GO:0035239,GO:0035295,GO:0035315,GO:0035316,GO:0035317,GO:0040008,GO:0042802,GO:0043167,GO:0043168,GO:0043226,GO:0043227,GO:0043228,GO:0043229,GO:0043231,GO:0043232,GO:0043254,GO:0044087,GO:0044422,GO:0044424,GO:0044425,GO:0044444,GO:0044459,GO:0044464,GO:0044703,GO:0045177,GO:0045202,GO:0045807,GO:0045886,GO:0045926,GO:0046662,GO:0048138,GO:0048139,GO:0048259,GO:0048260,GO:0048468,GO:0048471,GO:0048477,GO:0048513,GO:0048518,GO:0048519,GO:0048520,GO:0048522,GO:0048523,GO:0048546,GO:0048557,GO:0048562,GO:0048563,GO:0048565,GO:0048566,GO:0048567,GO:0048568,GO:0048569,GO:0048598,GO:0048609,GO:0048611,GO:0048613,GO:0048638,GO:0048640,GO:0048646,GO:0048699,GO:0048707,GO:0048729,GO:0048731,GO:0048736,GO:0048737,GO:0048856,GO:0048869,GO:0050789,GO:0050793,GO:0050794,GO:0050795,GO:0050803,GO:0050807,GO:0051049,GO:0051050,GO:0051093,GO:0051125,GO:0051126,GO:0051128,GO:0051129,GO:0051130,GO:0051179,GO:0051234,GO:0051239,GO:0051240,GO:0051241,GO:0051493,GO:0051494,GO:0051641,GO:0051704,GO:0051960,GO:0051961,GO:0051963,GO:0051964,GO:0055037,GO:0055123,GO:0060429,GO:0060562,GO:0060627,GO:0061024,GO:0065007,GO:0065008,GO:0070727,GO:0071840,GO:0071944,GO:0090066,GO:0097320,GO:0097708,GO:0098590,GO:0098657,GO:0099568,GO:0110053,GO:0120036,GO:1901046,GO:1902903,GO:1902904,GO:1903391,GO:1904396,GO:1904397,GO:1904702,GO:1904703,GO:1905809,GO:2000026,GO:2000241,GO:2000243,GO:2000369,GO:2000370	KOG3565					PF00018	208-253	2.3E-11	SH3 domain	PTHR15735	3.6E-11	FCH AND DOUBLE SH3 DOMAINS PROTEIN				IPR001452|-	SH3 domain|-	GO:0005515	XP_004348103.1	502	Capsaspora owczarzaki ATCC 30864	hypothetical protein CAOG_04278	53	20	50.943	5.95e-14	XP_005251880.1	616	Homo sapiens	formin-binding protein 1 isoform X14	247	87	27.935	2.11e-10	EP00067_Danio_rerio_P027197	652	Danio rerio	XP_009293423.1 formin-binding protein 1-like isoform X9	129	47	27.132	5.35e-12	Q6GNV5.1	610	Xenopus laevis	RecName: Full=Formin-binding protein 1 homolog	54	20	46.3	9.62e-09	XP_032836624.1	265	Petromyzon marinus	formin-binding protein 1-like	55	20.8	54.5	9.83e-11	KAH3745849.1	437	Pelomyxa schiedti	proline-serine-threonine phosphatase-interacting protein 1	54	20.8	50	2.66e-10	MTEMRRNVQEIGTLLKSFPDETVLGHVQLHDRLLKVAHAAVDELCRATARARRKIRSFDERNGEAARAAIKRNPRACRPASNDQHIEFALFQQTVDGPGDTAKLSELKCSGEPLPNENQFETDVEAAASAVTTNLMRSSHRNDAVASASSAAATTSNDASSSSSAAASAAAAESAAAEAAAAAEAAAAEAAAAAAAAATEIADMAQCRAAYDYAPNSDAELAVSEGDLLWVVEDDGSGWTRCRLGDDEGYVPSSYLEML*
Mvib_g11625.t1	g11625.t1	NODE_5_length_233347_cov_41.9578	233347	2471					KOG1217@1|root,KOG4193@1|root,KOG4292@1|root,KOG1217@2759|Eukaryota,KOG4193@2759|Eukaryota,KOG4292@2759|Eukaryota,38BUP@33154|Opisthokonta,3BAFT@33208|Metazoa,3CRZB@33213|Bilateria	T	33208|Metazoa	8.1e-195	negative regulation of growth rate	-	-	KOG1217					KOG1216@1|root,KOG1217@1|root,KOG1216@2759|Eukaryota,KOG1217@2759|Eukaryota,3ATCV@33154|Opisthokonta,3C49M@33208|Metazoa,3DE0Z@33213|Bilateria,48HCP@7711|Chordata	T	33208|Metazoa	1.4e-99	Domain abundant in complement control proteins; SUSHI repeat; short complement-like repeat (SCR)	svep1	-	KOG1216					PF00008|PF12661|PF00008|PF00008|PF12661|PF01030|PF01825|PF00002	1005-1034|1048-1065|1081-1111|1119-1147|1162-1179|1217-1304|1887-1926|1941-2180	6.2E-5|0.015|5.1E-5|1.5E-6|0.05|4.1E-5|9.2E-15|1.1E-23	EGF-like domain|Human growth factor-like EGF|EGF-like domain|EGF-like domain|Human growth factor-like EGF|Receptor L domain|GPCR proteolysis site, GPS, motif|7 transmembrane receptor (Secretin family)	PTHR12916	3.2E-105	CYTOCHROME C OXIDASE POLYPEPTIDE VIC-2				IPR013032|IPR013032|IPR000742|IPR000742|IPR000742|IPR000494|-|IPR000832|IPR000203	EGF-like, conserved site|EGF-like, conserved site|EGF-like domain|EGF-like domain|EGF-like domain|Receptor L-domain|-|GPCR, family 2, secretin-like|GPS motif	-|-|-|-|-|-|GO:0004930|GO:0007186|GO:0016020|-	XP_004365683.1	1961	Capsaspora owczarzaki ATCC 30864	hypothetical protein CAOG_00812	380	15	30.789	8.70e-45	NP_699197.3	3571	Homo sapiens	sushi, von Willebrand factor type A, EGF and pentraxin domain-containing protein 1 precursor	187	8	48.663	9.82e-49	EP00110_Nematostella_vectensis_P016170	423	Nematostella vectensis	XP_001633571.1 predicted protein, partial	193	8	49.741	3.99e-61	G5ECX0.1	1338	Caenorhabditis elegans	RecName: Full=Latrophilin-like protein LAT-2; Flags: Precursor	360	14.1	30.6	5.62e-33	XP_019631179.1	927	Branchiostoma belcheri	PREDICTED: adhesion G-protein coupled receptor G7-like	313	12.2	35.8	9.02e-36	KAI8502470.1	561	Branchiostoma belcheri	hypothetical protein Bbelb_200580	337	12.9	34.7	1.09e-36	MWKKMTPLVLLALLIAGSNATCSCENNSVCFNITTAVLDFCDCHTTGFYGVGCAYSGETVRLEEGLALNGNNYAYSSIILDDDHFVLTGRTSAGILTAAAKTSSFTALVNRTAGIQWIAQETGTSTLFVRESVVDTAHQRIFTLTQSTGTFDGTSSLGSADALVFAYNATDGTKLWSKRYGSTSFDTMGRMHYASALGSVVVGVNAGGAVVDTTLAADDATFVALLALNDTDGTIVWAASDPSTTYGQKAGDITSNDQYVFLAIDVSEAHNEAPSMTRLCAFALNTGALLWSKDLVSVGYPPNHYGSISPYFMTFSSASQALVVGGVFFGNITATMGIDLFYDVLEFAPSTKSYVMRLSATTGDIEWVATVQTGNAQSTEAVGVDVDAVGNVLLAVRTSEPIGTAPSASVDGADQTHLFVYSSEGTLRSQAVIAASEDLFNEAVSVSPTTGLAVLTGSLVGDGVFSQAVPESTKRQALLTFANSENACASSPCQNSGTCTNGFVDFVCACPETATGTLCETLFDPCLSRPCQNNANCTATQDHLSFTCDCVLGFRDTLCETVDLCASNPCQNGGVCYEDLVSSVHRCNCTQVEAFGEVCQNIGQAQQFDTSPPNIDVGVSGDGVYVYTSSIAETGCSLIKLTAANLTLMWEDIHTDTTELCRDPTTDDAASLVCYVANYNGALTQGSKDVATLCYNANTAGATFLWMSLVGTTGSDSAEALFIEPTRHLVVSAGMVPRNKVVDGGAAVNHDTSYVVAYNATGHQMWLTQQRPGVETMMALLAHTTDRFFILHQGVESSTVWLYVMDMETGAQLGLTWFTPVNGDDYFEHFTLFYHDNAVFLGGFGDGDYTQTLTTYSNGLQRTIVRFDVDSDHHNATIAWSALYGSEDKDDFGFKLDGALDGTIMLVGVTKLDLDGITDASPSVNRAVVEGVDPTTGASRFTRQITQLLHGQSVTTTGLDLAFDNTHSAIFVVGGTSNNGYFDASRTDLAGNNYIARIDDDNDSCATSPCLNGGTCIDSIFSYICLCSVSFTGTTCETRSNQCDSSPCQNEGICVDGLGSFSCSCTALTTGTLCEATFSWCDSSPCQNTATCVDGTAGYTCTCAAGTAGDHCESNVDECASSPCLMNSTCVDSVNGFSCACVPGYTGTLCGTDVDECASSPCRNGGTCINLFNGFSCACVNNTSGAQCEVDCRGGLSVGGKADDYATWQDRIDGFAGCTSIVGDLVISGNITDSAGLASITTVHGALHVDTTSTLDSLDALANLVTVNGDVFIVDNADLTTSSGLVSFTTTTASQVTFSGNAKLVSCEGLAKLSGVTLAGALTVANNALMTSLNGIDALTGAHTVVLTGLPLVTSVMPVGSIAISTTLTVDNMDGLVALTGLLMSGTTEQLETLTLTNNDALVSLVGLEALTGVHGDLTVSGNSVLVTMTPASALDQLVFVDGTWTIANNAAMTSLSCPLAALVRVGTLVISDNAMLTYMSGFSSLTQATSITLSSMALLTNVTGAFASLVHADTLQLNTLAGIVDLTLQTFLGSTTAQVDVLTLDNMDSLTDVFLNDVLVINGTLNVANCDGIQTLAGLASLTTVYGNLTFASCSALTEITGLQQLTLVTGYVVLTGNGELCAGRFVSWDTVAQQGAIIEGSPTLDSVKCKLAELLSTPTNTTETVQTNAQLLKEVTESNKWLGADSKTVAAKLILDKVEEVIVYLKKNPQSASGNVTNNTLSSLDAMLDASAVSELKVQEKGRSTRVARLTDDFVDLLLDLNNCGTSVDLVGTYLSMKVIQVNDAYDIDGDYTTDSNNGVQLPSGFAMEAQSLGHLNMSESCFEVSFIEYEVNPFDSNYDNQSTTIDSNVVSLSVGRSLDINGLSNDTSVLITLRHVVLVEGERTCVYWDDTNEVWDSDGCEVVSSDAYHTVCRCNHLTNFALLAGADVYASLSSTNAQVLEVLSWVGAVLSILGCVYIIFVYAWIKALRTRPQRNILNLAVALLMLNLVFVIGSDRVDPRGGCRVVAALLYYFLLAMFLWTACIARDMTFFLVNLVGEPTPFSRYLAFAWGLPAVVTAVLVSVDGGTDWTTLGFGSAASSCFVSTRGGLIGAVMCPLALVMLHNVYAMVGVTRSLYKNAQSVGKTSSAARKNKQSLMLYCGLFVAMGLAWVFAYVAIVGGTVFWYLFVICNSTQGLLLCIFFVLRGRAWEETKKKAGKVDMFKSGATNTTSGGGGGKTTKRSTDTTSSSGVTRGSTTLQSNASSGAGMLETRPVSGDWEMVGGSEGVSTVVMSSMGDSEAPAILSDAWPSGRESDDTKMGPDEGQFAFDEASGDPVARLKTKPQQVAVHASTTDEQSAFRESVVRVGKAYTNPLGVARGDDATVVDMSTRQSVATVMIEGNTQSESGSVMDSTSDDDEVEVAGNQGARSGDYIALTVTAAPDDGMDDDLHPPRRESGDSYDPHDFSDSSLLLQRSSQNIGGDPEVAL*
Mvib_g11626.t1	g11626.t1	NODE_5_length_233347_cov_41.9578	233347	402					28NBZ@1|root,2QUXD@2759|Eukaryota,38E8Q@33154|Opisthokonta,3BGKH@33208|Metazoa,3CXAF@33213|Bilateria	S	33208|Metazoa	6.3e-19	common myeloid progenitor cell proliferation	FBXO4	GO:0000151,GO:0000209,GO:0000723,GO:0003674,GO:0003824,GO:0004842,GO:0005488,GO:0005515,GO:0005575,GO:0005622,GO:0005623,GO:0005737,GO:0005829,GO:0006139,GO:0006259,GO:0006464,GO:0006508,GO:0006511,GO:0006725,GO:0006807,GO:0006996,GO:0007568,GO:0008150,GO:0008152,GO:0008283,GO:0008285,GO:0009056,GO:0009057,GO:0009314,GO:0009628,GO:0009889,GO:0009891,GO:0009893,GO:0009987,GO:0010212,GO:0010468,GO:0010498,GO:0010556,GO:0010557,GO:0010604,GO:0010608,GO:0010638,GO:0016043,GO:0016567,GO:0016740,GO:0019005,GO:0019219,GO:0019222,GO:0019538,GO:0019725,GO:0019787,GO:0019941,GO:0030163,GO:0031146,GO:0031323,GO:0031325,GO:0031326,GO:0031328,GO:0031396,GO:0031398,GO:0031399,GO:0031401,GO:0031461,GO:0031647,GO:0031648,GO:0032200,GO:0032204,GO:0032206,GO:0032210,GO:0032212,GO:0032268,GO:0032270,GO:0032446,GO:0032502,GO:0032879,GO:0032880,GO:0032991,GO:0033043,GO:0033044,GO:0034641,GO:0035726,GO:0036211,GO:0042127,GO:0042592,GO:0042802,GO:0042803,GO:0043161,GO:0043170,GO:0043412,GO:0043632,GO:0043687,GO:0044237,GO:0044238,GO:0044248,GO:0044257,GO:0044260,GO:0044265,GO:0044267,GO:0044424,GO:0044444,GO:0044464,GO:0045935,GO:0046483,GO:0046983,GO:0048145,GO:0048147,GO:0048518,GO:0048519,GO:0048522,GO:0048523,GO:0048583,GO:0050789,GO:0050794,GO:0050896,GO:0051052,GO:0051054,GO:0051128,GO:0051130,GO:0051171,GO:0051173,GO:0051246,GO:0051247,GO:0051276,GO:0051603,GO:0051716,GO:0051726,GO:0060249,GO:0060255,GO:0060341,GO:0061630,GO:0061659,GO:0065007,GO:0065008,GO:0070647,GO:0071214,GO:0071478,GO:0071479,GO:0071704,GO:0071840,GO:0080090,GO:0080134,GO:0080135,GO:0090304,GO:0104004,GO:0140096,GO:1900180,GO:1900181,GO:1901360,GO:1901564,GO:1901565,GO:1901575,GO:1901976,GO:1902494,GO:1902914,GO:1902916,GO:1903320,GO:1903322,GO:1903827,GO:1903828,GO:1904356,GO:1904358,GO:1990234,GO:2000001,GO:2000112,GO:2000278,GO:2000573,GO:2001020,GO:2001252	28NBZ					28NBZ@1|root,2QUXD@2759|Eukaryota,38E8Q@33154|Opisthokonta,3BGKH@33208|Metazoa,3CXAF@33213|Bilateria	S	33208|Metazoa	6.2e-19	common myeloid progenitor cell proliferation	FBXO4	GO:0000151,GO:0000209,GO:0000723,GO:0003674,GO:0003824,GO:0004842,GO:0005488,GO:0005515,GO:0005575,GO:0005622,GO:0005623,GO:0005737,GO:0005829,GO:0006139,GO:0006259,GO:0006464,GO:0006508,GO:0006511,GO:0006725,GO:0006807,GO:0006996,GO:0007568,GO:0008150,GO:0008152,GO:0008283,GO:0008285,GO:0009056,GO:0009057,GO:0009314,GO:0009628,GO:0009889,GO:0009891,GO:0009893,GO:0009987,GO:0010212,GO:0010468,GO:0010498,GO:0010556,GO:0010557,GO:0010604,GO:0010608,GO:0010638,GO:0016043,GO:0016567,GO:0016740,GO:0019005,GO:0019219,GO:0019222,GO:0019538,GO:0019725,GO:0019787,GO:0019941,GO:0030163,GO:0031146,GO:0031323,GO:0031325,GO:0031326,GO:0031328,GO:0031396,GO:0031398,GO:0031399,GO:0031401,GO:0031461,GO:0031647,GO:0031648,GO:0032200,GO:0032204,GO:0032206,GO:0032210,GO:0032212,GO:0032268,GO:0032270,GO:0032446,GO:0032502,GO:0032879,GO:0032880,GO:0032991,GO:0033043,GO:0033044,GO:0034641,GO:0035726,GO:0036211,GO:0042127,GO:0042592,GO:0042802,GO:0042803,GO:0043161,GO:0043170,GO:0043412,GO:0043632,GO:0043687,GO:0044237,GO:0044238,GO:0044248,GO:0044257,GO:0044260,GO:0044265,GO:0044267,GO:0044424,GO:0044444,GO:0044464,GO:0045935,GO:0046483,GO:0046983,GO:0048145,GO:0048147,GO:0048518,GO:0048519,GO:0048522,GO:0048523,GO:0048583,GO:0050789,GO:0050794,GO:0050896,GO:0051052,GO:0051054,GO:0051128,GO:0051130,GO:0051171,GO:0051173,GO:0051246,GO:0051247,GO:0051276,GO:0051603,GO:0051716,GO:0051726,GO:0060249,GO:0060255,GO:0060341,GO:0061630,GO:0061659,GO:0065007,GO:0065008,GO:0070647,GO:0071214,GO:0071478,GO:0071479,GO:0071704,GO:0071840,GO:0080090,GO:0080134,GO:0080135,GO:0090304,GO:0104004,GO:0140096,GO:1900180,GO:1900181,GO:1901360,GO:1901564,GO:1901565,GO:1901575,GO:1901976,GO:1902494,GO:1902914,GO:1902916,GO:1903320,GO:1903322,GO:1903827,GO:1903828,GO:1904356,GO:1904358,GO:1990234,GO:2000001,GO:2000112,GO:2000278,GO:2000573,GO:2001020,GO:2001252	28NBZ					PF00646	77-117	4.5E-6	F-box domain							IPR001810	F-box domain	GO:0005515	XP_004363662.1	534	Capsaspora owczarzaki ATCC 30864	hypothetical protein CAOG_03934	394	83	25.635	4.06e-14	XP_047281943.1	374	Homo sapiens	F-box/WD repeat-containing protein 1A isoform X8	41	10	29.268	2.4	EP00050_Salpingoeca_kvevrii_P008427	334		m.302864 g.302864 ORF g.302864 m.302864 type:5prime_partial len:334 (-) comp15507_c0_seq1:155-1156(-)	271	63	27.675	1.84e-15									XP_027049710.1	428	Pocillopora damicornis	F-box only protein 4-like	358	80.1	27.4	1.51e-19	XP_027049710.1	428	Pocillopora damicornis	F-box only protein 4-like	358	80.1	27.4	1.30e-18	MSPSISPMTSDIHLAIASATAARALVERDRIQKASASCSSSSSSSASTTPCSLHPCSSTSSSTLSVRCNMALGAIKFLDLCDDVIWAIFSHCDYRSLCAVAMTCRRLNRLSSQNHVWRARLDPDKFSGAEYGGCPQCFAAAQHTASLKERFRLLVTPCDQMDPRAGALSCNRPKLSSRFLSLFQSLSNRPLRLVLTGPGLCQGASGFVRQLLWAHTSPFRTTGMTPGASGVGAGITCEFRSTVKLTVVTVYPASREVRQRLVAGHHAPSVDVATEERVLGTADMVFFVVDATRDSHVTQRLEQAREAVSRLAFIGPLRPGVPLVVMSASARNTPTLAPAPLARALALHATPAHTARPRSNALPALPPPRRPWSIFPVDVNTLDGASRATDWAVRMRRRALL*
Mvib_g11627.t1	g11627.t1	NODE_5_length_233347_cov_41.9578	233347	118					2BVGC@1|root,2S7T0@2759|Eukaryota,39M7Q@33154|Opisthokonta,3CNUV@33208|Metazoa,3E56U@33213|Bilateria,48S1U@7711|Chordata,49NHE@7742|Vertebrata,3JP18@40674|Mammalia,35VZJ@314146|Euarchontoglires,4QAEI@9989|Rodentia	U	33208|Metazoa	2.7e-25	Protein of unknown function (DUF2615)	SMIM14	GO:0005575,GO:0005622,GO:0005623,GO:0005737,GO:0005783,GO:0005789,GO:0012505,GO:0016020,GO:0016021,GO:0031224,GO:0031984,GO:0042175,GO:0043226,GO:0043227,GO:0043229,GO:0043231,GO:0044422,GO:0044424,GO:0044425,GO:0044432,GO:0044444,GO:0044446,GO:0044464,GO:0098827	2BVGC					2BVGC@1|root,2S28C@2759|Eukaryota,3A8XE@33154|Opisthokonta,3BU0D@33208|Metazoa,3DAR1@33213|Bilateria,48FFD@7711|Chordata,49C8Y@7742|Vertebrata,3JHID@40674|Mammalia,35QNW@314146|Euarchontoglires,4MK0R@9443|Primates	S	33208|Metazoa	2.5e-25	Small integral membrane protein 14	SMIM14	GO:0005575,GO:0005622,GO:0005623,GO:0005737,GO:0005783,GO:0005789,GO:0012505,GO:0016020,GO:0016021,GO:0031224,GO:0031984,GO:0042175,GO:0043226,GO:0043227,GO:0043229,GO:0043231,GO:0044422,GO:0044424,GO:0044425,GO:0044432,GO:0044444,GO:0044446,GO:0044464,GO:0098827	2BVGC					PF11027	1-96	4.2E-26	Protein of unknown function (DUF2615)	PTHR31019	9.6E-23	UNCHARACTERIZED				IPR020309|IPR020309	Uncharacterised protein family, CD034/YQF4|Uncharacterised protein family, CD034/YQF4	-|-	XP_004345241.1	109	Capsaspora owczarzaki ATCC 30864	hypothetical protein CAOG_06492	69	58	36.232	0.005	XP_047305702.1	99	Homo sapiens	small integral membrane protein 14 isoform X2	93	79	48.387	3.23e-22	EP00074_Homo_sapiens_P047512	99	Homo sapiens	NP_777581.1 small integral membrane protein 14	93	79	48.387	6.87e-21	Q5RF07.1	99	Pongo abelii	RecName: Full=Small integral membrane protein 14	84	71.2	51.2	8.38e-19	XP_020641955.1	101	Pogona vitticeps	small integral membrane protein 14	71	59.3	62	1.64e-18	XP_020641955.1	101	Pogona vitticeps	small integral membrane protein 14	71	59.3	62	1.42e-17	MADDFDPCECVCGHMSAMRRLLTTLTQTQTACTDTECLGDDAGAPSATAGVDRTTLMVGAWLVAALVLYLMRPSRRPTPQQPEIDGKPPRQGDGAGPSDDGAGPSGSDDRPTPPPLS*
Mvib_g11628.t1	g11628.t1	NODE_5_length_233347_cov_41.9578	233347	312	K05545	Transfer RNA biogenesis [BR:ko03016]	DUS4	tRNA-dihydrouridine synthase 4 [EC:1.3.1.90]	COG0042@1|root,KOG2335@2759|Eukaryota,38FMD@33154|Opisthokonta,3BAXV@33208|Metazoa,3CZI2@33213|Bilateria,47ZER@7711|Chordata,498HH@7742|Vertebrata,49V8Q@7898|Actinopterygii	J	33208|Metazoa	7.9e-105	Catalyzes the synthesis of dihydrouridine, a modified base found in the D-loop of most tRNAs	DUS4L	GO:0000166,GO:0002943,GO:0003674,GO:0003824,GO:0005488,GO:0006139,GO:0006396,GO:0006399,GO:0006400,GO:0006725,GO:0006807,GO:0008033,GO:0008150,GO:0008152,GO:0009451,GO:0009987,GO:0010467,GO:0016070,GO:0016491,GO:0016627,GO:0017150,GO:0034470,GO:0034641,GO:0034660,GO:0036094,GO:0043167,GO:0043168,GO:0043170,GO:0043412,GO:0044237,GO:0044238,GO:0046483,GO:0048037,GO:0050660,GO:0050662,GO:0055114,GO:0071704,GO:0090304,GO:0097159,GO:0140098,GO:0140101,GO:1901265,GO:1901360,GO:1901363	COG0042	J	tRNA-dihydrouridine synthase	DusA	tRNA modification	COG0042@1|root,KOG2335@2759|Eukaryota,38FMD@33154|Opisthokonta,3BAXV@33208|Metazoa,3CZI2@33213|Bilateria,47ZER@7711|Chordata,498HH@7742|Vertebrata,49V8Q@7898|Actinopterygii	J	33208|Metazoa	1.2e-105	Catalyzes the synthesis of dihydrouridine, a modified base found in the D-loop of most tRNAs	DUS4L	GO:0000166,GO:0002943,GO:0003674,GO:0003824,GO:0005488,GO:0006139,GO:0006396,GO:0006399,GO:0006400,GO:0006725,GO:0006807,GO:0008033,GO:0008150,GO:0008152,GO:0009451,GO:0009987,GO:0010467,GO:0016070,GO:0016491,GO:0016627,GO:0017150,GO:0034470,GO:0034641,GO:0034660,GO:0036094,GO:0043167,GO:0043168,GO:0043170,GO:0043412,GO:0044237,GO:0044238,GO:0046483,GO:0048037,GO:0050660,GO:0050662,GO:0055114,GO:0071704,GO:0090304,GO:0097159,GO:0140098,GO:0140101,GO:1901265,GO:1901360,GO:1901363	COG0042	J	tRNA-dihydrouridine synthase	DusA	tRNA modification	PF01207	24-301	5.8E-63	Dihydrouridine synthase (Dus)	PTHR11082	1.4E-103	TRNA-DIHYDROURIDINE SYNTHASE				-|IPR035587	-|DUS-like, FMN-binding domain	-	XP_004363490.1	432	Capsaspora owczarzaki ATCC 30864	hypothetical protein CAOG_03762	297	95	44.108	4.92e-87	NP_853559.1	317	NAD(P)+	tRNA-dihydrouridine(20a/20b) synthase	310	96	49.677	3.68e-111	EP00067_Danio_rerio_P000787	307	NAD(P)+	NP_001003490.2 tRNA-dihydrouridine(20a/20b) synthase	295	94	53.898	6.65e-113	Q32M08.1	324	NAD(P)+	RecName: Full=tRNA-dihydrouridine(20a/20b) synthase	290	92.3	53.1	7.23e-101	XP_036373737.1	309	NAD(P)+	tRNA-dihydrouridine(20a/20b) synthase	292	92.9	57.2	8.69e-108	XP_036373737.1	309	NAD(P)+	tRNA-dihydrouridine(20a/20b) synthase	292	92.9	57.2	7.53e-107	MDGRVDIAGMLRERRGAEVPLFICAPMVRYSKLAFRQLARRYGVDVAYTPMIVASSFNQSAKSRDNEFTTCASDRPLVVQFAASTADELATAAALVAHTADAVDANCGCPQSWAMAEGFGAHLIDHPELVSDMIRQVHARSDSLPVAIKIRIHDDLRRTVDLVQQLEHAGAAWLTVHGRTADERHSPVHYDAIRTLHDAVSIPLVANGDVFTRDDAIRVARDTHTEGVMAARGMLQNPAMFSADPQHHSATTPAVLRDWLHLSAAHATPFRIFHAHTMYMLQRATSTPHRSVFARLTTYAATVDYVKEKYL*
Mvib_g11629.t1	g11629.t1	NODE_5_length_233347_cov_41.9578	233347	377					28H66@1|root,2QPJ1@2759|Eukaryota,38DN3@33154|Opisthokonta,3BESR@33208|Metazoa,3CURE@33213|Bilateria,4813U@7711|Chordata,496GT@7742|Vertebrata,49UBQ@7898|Actinopterygii	S	33208|Metazoa	2.6e-30	tetratricopeptide repeat	TTC14	GO:0003674,GO:0003676,GO:0005488,GO:0097159,GO:1901363	28H66					28H66@1|root,2QPJ1@2759|Eukaryota,38DN3@33154|Opisthokonta,3BESR@33208|Metazoa,3CURE@33213|Bilateria,4813U@7711|Chordata,496GT@7742|Vertebrata,49UBQ@7898|Actinopterygii	S	33208|Metazoa	2.4e-30	tetratricopeptide repeat	TTC14	GO:0003674,GO:0003676,GO:0005488,GO:0097159,GO:1901363	28H66					PF13424	209-277	4.1E-7	Tetratricopeptide repeat	PTHR23184	1.5E-29	TETRATRICOPEPTIDE REPEAT PROTEIN 14				IPR039190|-	Tetratricopeptide repeat protein 14|-	-	XP_004363379.1	756	Capsaspora owczarzaki ATCC 30864	hypothetical protein CAOG_03651	114	29	32.456	4.84e-06	XP_016861229.1	434	Homo sapiens	tetratricopeptide repeat protein 14 isoform X3	189	47	33.333	1.77e-20	EP00727_Mastigamoeba_balamuthi_P000847	418		m51a1_g1076 hypothetical protein (418) ;mRNA; f:5926-7646	158	39	38.608	1.24e-19	Q9CSP9.3	766	Mus musculus	RecName: Full=Tetratricopeptide repeat protein 14; Short=TPR repeat protein 14	140	36.1	36.4	3.70e-15	XP_060082568.1	1254	Ylistrum balloti	tetratricopeptide repeat protein 14-like isoform X2	141	36.9	38.3	9.43e-16	XP_060082568.1	1254	Ylistrum balloti	tetratricopeptide repeat protein 14-like isoform X2	141	36.9	38.3	8.16e-15	MSSARLVTTTTSVVSTDDPTVRAALRELVSAHGDRFFPQHLRALSSPAALNDSPSDGSMKARVAKFVSGHIDQIVQLRIAAAKRALEPPAEQPTARHAQLLGRLQVPLLDSRETRGMSMDQLLLANRDYHNPAVREALLTLHVMDATHHSFLVQRSLPAESYYEAVRDKQDRGWADEVAAEGVRLFRASREKDAMGKYRAALDIDPGNAVALVARGAAHANRHEFNEAIRDFRRALERDRAHEDARAYLIDVLIERGLAHKRRKDYEKALDDFESVVSLDGEHAIGRMQRDAVRETLEGTRREAQRNMEMLQLMSASYRKSGAVVNAQKSRGEKKKEVEETEGDGSRRDKREREEEMERDERDRKRRKKRKKDKHK*
Mvib_g11630.t1	g11630.t1	NODE_5_length_233347_cov_41.9578	233347	299	K27310	Transporters [BR:ko02000]	TMEM41	transmembrane protein 41	COG0398@1|root,KOG3140@2759|Eukaryota,38HHE@33154|Opisthokonta,3BD0P@33208|Metazoa,3CYB7@33213|Bilateria	S	33208|Metazoa	1.1e-64	nervous system development	TMEM41B	GO:0000902,GO:0000904,GO:0005575,GO:0006928,GO:0006935,GO:0007275,GO:0007399,GO:0007409,GO:0007411,GO:0008045,GO:0008150,GO:0009605,GO:0009653,GO:0009987,GO:0010646,GO:0010647,GO:0016020,GO:0016021,GO:0016043,GO:0022008,GO:0023051,GO:0023056,GO:0030030,GO:0030154,GO:0030182,GO:0031175,GO:0031224,GO:0032222,GO:0032224,GO:0032501,GO:0032502,GO:0032989,GO:0032990,GO:0040011,GO:0042221,GO:0042330,GO:0044425,GO:0048468,GO:0048518,GO:0048522,GO:0048666,GO:0048667,GO:0048699,GO:0048731,GO:0048812,GO:0048856,GO:0048858,GO:0048869,GO:0050789,GO:0050794,GO:0050804,GO:0050806,GO:0050896,GO:0061564,GO:0065007,GO:0071840,GO:0097485,GO:0099177,GO:0120036,GO:0120039	COG0398	S	Uncharacterized membrane protein YdjX, related to fungal oxalate transporter, TVP38/TMEM64 family	TVP38		COG0398@1|root,KOG3140@2759|Eukaryota,38HHE@33154|Opisthokonta,3BD0P@33208|Metazoa,3CYB7@33213|Bilateria	S	33208|Metazoa	1.2e-65	nervous system development	TMEM41B	GO:0000902,GO:0000904,GO:0005575,GO:0006928,GO:0006935,GO:0007275,GO:0007399,GO:0007409,GO:0007411,GO:0008045,GO:0008150,GO:0009605,GO:0009653,GO:0009987,GO:0010646,GO:0010647,GO:0016020,GO:0016021,GO:0016043,GO:0022008,GO:0023051,GO:0023056,GO:0030030,GO:0030154,GO:0030182,GO:0031175,GO:0031224,GO:0032222,GO:0032224,GO:0032501,GO:0032502,GO:0032989,GO:0032990,GO:0040011,GO:0042221,GO:0042330,GO:0044425,GO:0048468,GO:0048518,GO:0048522,GO:0048666,GO:0048667,GO:0048699,GO:0048731,GO:0048812,GO:0048856,GO:0048858,GO:0048869,GO:0050789,GO:0050794,GO:0050804,GO:0050806,GO:0050896,GO:0061564,GO:0065007,GO:0071840,GO:0097485,GO:0099177,GO:0120036,GO:0120039	COG0398	S	Uncharacterized membrane protein YdjX, related to fungal oxalate transporter, TVP38/TMEM64 family	TVP38		PF09335	137-257	1.2E-18	SNARE associated Golgi protein	PTHR43220	6.4E-70	-				IPR032816|IPR045014	SNARE associated Golgi protein|Transmembrane protein 41A/B	-|-	XP_004365802.2	278	Capsaspora owczarzaki ATCC 30864	transmembrane protein 41B	262	84	37.405	1.20e-55	NP_055827.1	291	Homo sapiens	transmembrane protein 41B isoform 1	252	83	38.492	1.93e-59	EP00059_Ciona_intestinalis_P007978	275	Ciona intestinalis	XP_009857598.1 transmembrane protein 41B isoform X2	240	79	42.083	5.16e-61	A1A5V7.1	282	Danio rerio	RecName: Full=Transmembrane protein 41B; AltName: Full=Protein stasimon	239	78.9	41.8	1.66e-55	XP_050410459.1	287	Patella vulgata	transmembrane protein 41B isoform X2	262	82.9	42.7	7.44e-61	KAK3755766.1	327	Elysia crispata	hypothetical protein RRG08_033943	295	94.6	43.7	5.18e-63	MVRIRRTQSSIVDRGLDEDCTVEPLTARRALHAHGHDASSSVATGPLKSSSWTSVWRKKRREIVVLVALFAISAVAVGLVYQRMPDMGDQKQDIKVPRNVEDVKRLAAALSNYRDDYWAEVLLLIVATFTFLQTFSIPGSLTLCIVTGALYPLWLAVPLMCLNSALGSTCAYLLSQALTKDIVTMLMPERIHAWRVHVDTHRNDMFFYLLFLRVTPFLPNSFVSAASPVLNVPIVPFFFATFFGVGPQVFMAVTMGETLQSLSSPSIPVRNVVLLALAGSLALLPVLLKNRLSSKFAQ*
Mvib_g11631.t1	g11631.t1	NODE_5_length_233347_cov_41.9578	233347	212					2E4A3@1|root,2SB7V@2759|Eukaryota,3QHG7@4776|Peronosporales	-	4776|Peronosporales	9.2e-12	-	-	-	2E4A3																														XP_011270695.1	531	Capsaspora owczarzaki ATCC 30864	hypothetical protein CAOG_09008	70	25	58.571	4.08e-06	XP_047272327.1	1579	Homo sapiens	terminal uridylyltransferase 4 isoform X24	80	35	33.75	0.045	EP00300_Choanocystis_sp_HF-7_P022025	467		c21146_g1_i1.p1 GENE.c21146_g1_i1~~c21146_g1_i1.p1 ORF type:5prime_partial len:467 (+),score=86.19 c21146_g1_i1:1-1401(+)	57	26	70.175	1.87e-09																									MSEKELPPAYTQATQGPPQGYPQQQPYAPQQGYPPPQQQGYPPPQQGYPPPQQGYPPPQQGYPPQQGYAQQAYPPHHSGSIVTTQPAQSSASFVNAQPTAQYKPYEHNLCAIDPSDMRFWQSCCCSCITTGQLLGVIREKRAGAFSAQACVCGVCCSLCTILEVRQNTQRVANIHGECECCIAWCFPCCSLYQDHREMDHFMEKGGFQQQQ*
Mvib_g11632.t1	g11632.t1	NODE_5_length_233347_cov_41.9578	233347	463					295B4@1|root,2RC91@2759|Eukaryota,39V38@33154|Opisthokonta,3P0K5@4751|Fungi,3QUIT@4890|Ascomycota,217TN@147550|Sordariomycetes,3TKQ4@5125|Hypocreales,1FSEI@110618|Nectriaceae	S	4751|Fungi	5.1e-05	Alcohol acetyltransferase	ATF1	GO:0003674,GO:0003824,GO:0005575,GO:0005622,GO:0005623,GO:0005737,GO:0005783,GO:0008080,GO:0008150,GO:0012505,GO:0016407,GO:0016410,GO:0016740,GO:0016746,GO:0016747,GO:0042221,GO:0042493,GO:0043226,GO:0043227,GO:0043229,GO:0043231,GO:0044424,GO:0044444,GO:0044464,GO:0050896	295B4																					PTHR28037	4.3E-18	ALCOHOL O-ACETYLTRANSFERASE 1-RELATED				-	-		XP_004365486.1	607	Capsaspora owczarzaki ATCC 30864	hypothetical protein CAOG_00615	338	66	24.556	0.54	XP_047292965.1	403	Homo sapiens	secernin-2 isoform X2	83	17	28.916	3.3	EP00755_Sulcionema_specki_P011176	408		Sspe_Gene.7430::Locus_2518_Transcript_1_1_Confidence_1.000_Length_1224::g.7430::m.7430	224	46	27.232	0.2																	MCB9550074.1	437	Myxococcales bacterium	hypothetical protein	452	93.3	26.3	4.51e-07	MLTTRPATLGDISFSLMPSCSGAMVGTANFCEVEESVTTHERLVSTATALLAHHPILRTHLVHKGGYKYDLADAGLPAADYVERIDVDNEFARVSSREDARATLLRQRSTDIPFRLVLVVCGVARTASLLVYAHHWLADMQSCTTLLKDAIAELDEPNSTKPPSLDADAVVPPSLLDAVPKRYAGLWHAMKTIPKMAGLMTVGKLAAKYDTRFLTAPPTGDLDDCRAGRVEHLIQGEALDALVAAARTHKTTVQGALQAALVYAIVAQRIEQGRMPHPLPRLPLASTGTIDLRRHLPTPLDPRTVSNYSSVSTVRATVDATALTAASPHPPVDAFWTLAAQIVLDLRKSVENGGLIGFIKIMEMVGPKRLTNIFEEFLSNSIQSVANVGRVNLHAQPQHMQLNGGLSIEHSMLASRDGLTVHALTCNRTLTLVANFSMPSMSRETVVRLMDLFLANLDRASK*
Mvib_g11633.t1	g11633.t1	NODE_5_length_233347_cov_41.9578	233347	296																																										XP_004365860.1	289	Capsaspora owczarzaki ATCC 30864	hypothetical protein CAOG_00989	82	27	30.488	0.14									EP00119_Amphimedon_queenslandica_P005751	199	Amphimedon queenslandica	XP_011405728.2 PREDICTED: uncharacterized protein LOC105313754	72	24	29.167	0.92																									MAARRIALATAASIGVGATYVGYHMYQISYGSAPYPRARYETLNVPSRSEGEKKEEAEKQEKTEASKDEAGKEPAGNAFVRVVDGSRTQWAGDDDGEGAAMERRTPPVYVPRNDDTLPVPSFEHFVDIYRAATQQPDAQVSVLTPFKDTQQKSEFIVTCEEAYVPPQYRIGSSELHRLTTVGDVCLRVLAPELPRGPLFMPSVDLHALPRNLAIETPTGEVFSGITPKSERQVLREKTRNEIAQLMQQEIDQLRGSASEPEAEERAPPVVVTAYPRPRTGDHRTRHDKNRRIVWQ*
Mvib_g11634.t1	g11634.t1	NODE_5_length_233347_cov_41.9578	233347	720					KOG4803@1|root,KOG4803@2759|Eukaryota	S	2759|Eukaryota	1.3e-30	mitotic cell cycle checkpoint	ZWILCH	GO:0000003,GO:0000075,GO:0000278,GO:0000775,GO:0000776,GO:0000777,GO:0000779,GO:0000793,GO:0003674,GO:0005488,GO:0005515,GO:0005575,GO:0005622,GO:0005623,GO:0005694,GO:0005737,GO:0005819,GO:0005828,GO:0005829,GO:0005856,GO:0005874,GO:0005876,GO:0005938,GO:0006996,GO:0007049,GO:0007088,GO:0007093,GO:0007094,GO:0007275,GO:0007346,GO:0008104,GO:0008150,GO:0009987,GO:0010564,GO:0010638,GO:0010639,GO:0010695,GO:0010696,GO:0010948,GO:0010965,GO:0015630,GO:0016043,GO:0022402,GO:0022414,GO:0022607,GO:0030071,GO:0031577,GO:0032501,GO:0032502,GO:0032879,GO:0032880,GO:0032886,GO:0032991,GO:0033036,GO:0033043,GO:0033044,GO:0033045,GO:0033046,GO:0033047,GO:0033048,GO:0033365,GO:0034501,GO:0034502,GO:0034508,GO:0034613,GO:0034622,GO:0043226,GO:0043228,GO:0043229,GO:0043232,GO:0043933,GO:0044085,GO:0044422,GO:0044424,GO:0044427,GO:0044430,GO:0044444,GO:0044446,GO:0044464,GO:0045786,GO:0045787,GO:0045839,GO:0045841,GO:0045930,GO:0048518,GO:0048519,GO:0048522,GO:0048523,GO:0048856,GO:0050789,GO:0050794,GO:0051128,GO:0051129,GO:0051130,GO:0051179,GO:0051233,GO:0051276,GO:0051301,GO:0051321,GO:0051382,GO:0051383,GO:0051493,GO:0051495,GO:0051641,GO:0051726,GO:0051783,GO:0051784,GO:0051983,GO:0051985,GO:0060341,GO:0065003,GO:0065004,GO:0065007,GO:0070507,GO:0070727,GO:0070925,GO:0071173,GO:0071174,GO:0071459,GO:0071824,GO:0071840,GO:0071944,GO:0090068,GO:0098687,GO:0099080,GO:0099081,GO:0099512,GO:0099513,GO:0099568,GO:1901987,GO:1901988,GO:1901990,GO:1901991,GO:1902099,GO:1902100,GO:1903047,GO:1903394,GO:1903827,GO:1903829,GO:1905340,GO:1905342,GO:1905818,GO:1905819,GO:1990423,GO:2000816,GO:2001251	KOG4803					KOG4803@1|root,KOG4803@2759|Eukaryota,39HTS@33154|Opisthokonta,3BEYU@33208|Metazoa,3D2XN@33213|Bilateria	S	33208|Metazoa	1.2e-21	Protein zwilch homolog	ZWILCH	GO:0000075,GO:0000278,GO:0000775,GO:0000776,GO:0000777,GO:0000779,GO:0000793,GO:0005575,GO:0005622,GO:0005623,GO:0005694,GO:0005737,GO:0005829,GO:0007049,GO:0007093,GO:0007346,GO:0008150,GO:0009987,GO:0022402,GO:0032991,GO:0043226,GO:0043228,GO:0043229,GO:0043232,GO:0044422,GO:0044424,GO:0044427,GO:0044444,GO:0044446,GO:0044464,GO:0045786,GO:0045930,GO:0048519,GO:0048523,GO:0050789,GO:0050794,GO:0051301,GO:0051726,GO:0065007,GO:0098687,GO:1903047,GO:1990423	KOG4803					PF09817	310-565	3.4E-10	RZZ complex, subunit zwilch	PTHR15995	2.6E-27	PROTEIN ZWILCH HOMOLOG				IPR018630|IPR018630	RZZ complex, subunit Zwilch|RZZ complex, subunit Zwilch	GO:0007093|GO:1990423|GO:0007093|GO:1990423	XP_011270781.1	603	Capsaspora owczarzaki ATCC 30864	hypothetical protein, variant	228	29	34.649	4.27e-28	NP_060445.3	591	Homo sapiens	protein zwilch homolog isoform 1	363	50	20.937	3.25e-08	EP00120_Capsaspora_owczarzaki_P008600	603	Capsaspora owczarzaki ATCC 30864	XP_011270781.1 hypothetical protein, variant	228	29	34.649	1.54e-25									XP_011270781.1	603	Capsaspora owczarzaki ATCC 30864	hypothetical protein, variant	228	29.2	34.2	7.55e-23	XP_011270781.1	603	Capsaspora owczarzaki ATCC 30864	hypothetical protein, variant	228	29.2	34.2	6.54e-22	MISVSSFLAAEAQQQQQQQQHKPQRSTTKKKSSRPESAAAPAAPAVAGLAGLSREDVVESIKLALQDGKALLCGGGATLYRIDSAITDHALFSEFVGDCSSPAVLLCGAAVETGDGGQTDGTTSVACMRVGVAATRERVVVGARWTEASTGEAVRTREAMRSRHWRKTPLDPCVGRRILSLLQCDSAAGETGGDARATATTDENSHGHDNGVASVSALPAALWVYVEGERVLGLDASATHSVAVVASSTDLPVFAEHDVRMAAAALGSADKVRQVPALRALTQHFADHLARHCHSDEPMLEHVRCQVHAIYDILASSVVTIDAVWDDGGVHETLLSAPTASATLSVCVRPALAHDDTGASALPTSHALATQLRWLDMLVERSTSQDISDSMTAFPFTLSRPLDSTSDDTSAFLSGLHTDSGFLVDSTTTATTITTATGDDISSATTDTIKSTGVGSNAGAELPPRADLDFTERLWNLCGRAQSSAHMVEMLTGVFAALGEGRVQPMVHKTNRTALAELVRQSLAVSSPAERLDVQRALAHWLSTPQLALELMANVGAAKLRRDCTHWLLGSDSGSLATYAQVAPYLDADTPLATQLRSLRALQHAIDTLCVAQTYAHAPRDSLRLLVGAALTSPAASELTLAVSSFSTDAAVFRRLCKTTQPLHWTATLWSPLSPLRHAYSYSQTPLFADRDSAAFDGEVDLGEADPLFETVATWNSLF*
Mvib_g11635.t1	g11635.t1	NODE_5_length_233347_cov_41.9578	233347	1319	K19673	Cilium and associated proteins [BR:ko03037]	TTC21B, IFT139B	tetratricopeptide repeat protein 21B	28HZH@1|root,2QQAB@2759|Eukaryota,38CQU@33154|Opisthokonta,3B9YR@33208|Metazoa	S	33208|Metazoa	0	intraciliary retrograde transport	TTC21B	GO:0000228,GO:0000785,GO:0000790,GO:0003002,GO:0005575,GO:0005622,GO:0005623,GO:0005634,GO:0005694,GO:0005737,GO:0005856,GO:0005929,GO:0006355,GO:0006357,GO:0006810,GO:0006928,GO:0006996,GO:0007017,GO:0007018,GO:0007154,GO:0007165,GO:0007166,GO:0007224,GO:0007275,GO:0007389,GO:0007399,GO:0007417,GO:0007420,GO:0008104,GO:0008150,GO:0008589,GO:0009889,GO:0009953,GO:0009966,GO:0009987,GO:0010468,GO:0010556,GO:0010646,GO:0010970,GO:0016043,GO:0019219,GO:0019222,GO:0021591,GO:0021798,GO:0021871,GO:0022607,GO:0023051,GO:0023052,GO:0030030,GO:0030031,GO:0030705,GO:0030900,GO:0030990,GO:0030991,GO:0031323,GO:0031326,GO:0031503,GO:0031974,GO:0031981,GO:0032501,GO:0032502,GO:0032991,GO:0033036,GO:0033365,GO:0034613,GO:0035721,GO:0035735,GO:0042073,GO:0042995,GO:0043226,GO:0043227,GO:0043228,GO:0043229,GO:0043231,GO:0043232,GO:0043233,GO:0044085,GO:0044422,GO:0044424,GO:0044427,GO:0044428,GO:0044441,GO:0044446,GO:0044454,GO:0044463,GO:0044464,GO:0044782,GO:0046907,GO:0048513,GO:0048583,GO:0048731,GO:0048856,GO:0050789,GO:0050794,GO:0050896,GO:0051171,GO:0051179,GO:0051234,GO:0051252,GO:0051641,GO:0051649,GO:0051716,GO:0060255,GO:0060271,GO:0060322,GO:0061512,GO:0065007,GO:0070013,GO:0070727,GO:0070925,GO:0071840,GO:0080090,GO:0097542,GO:0099111,GO:0120025,GO:0120031,GO:0120036,GO:0120038,GO:1903506,GO:2000112,GO:2001141	28HZH					28HZH@1|root,2QQAB@2759|Eukaryota,38CQU@33154|Opisthokonta,3B9YR@33208|Metazoa	S	33208|Metazoa	0	intraciliary retrograde transport	TTC21B	GO:0000228,GO:0000785,GO:0000790,GO:0003002,GO:0005575,GO:0005622,GO:0005623,GO:0005634,GO:0005694,GO:0005737,GO:0005856,GO:0005929,GO:0006355,GO:0006357,GO:0006810,GO:0006928,GO:0006996,GO:0007017,GO:0007018,GO:0007154,GO:0007165,GO:0007166,GO:0007224,GO:0007275,GO:0007389,GO:0007399,GO:0007417,GO:0007420,GO:0008104,GO:0008150,GO:0008589,GO:0009889,GO:0009953,GO:0009966,GO:0009987,GO:0010468,GO:0010556,GO:0010646,GO:0010970,GO:0016043,GO:0019219,GO:0019222,GO:0021591,GO:0021798,GO:0021871,GO:0022607,GO:0023051,GO:0023052,GO:0030030,GO:0030031,GO:0030705,GO:0030900,GO:0030990,GO:0030991,GO:0031323,GO:0031326,GO:0031503,GO:0031974,GO:0031981,GO:0032501,GO:0032502,GO:0032991,GO:0033036,GO:0033365,GO:0034613,GO:0035721,GO:0035735,GO:0042073,GO:0042995,GO:0043226,GO:0043227,GO:0043228,GO:0043229,GO:0043231,GO:0043232,GO:0043233,GO:0044085,GO:0044422,GO:0044424,GO:0044427,GO:0044428,GO:0044441,GO:0044446,GO:0044454,GO:0044463,GO:0044464,GO:0044782,GO:0046907,GO:0048513,GO:0048583,GO:0048731,GO:0048856,GO:0050789,GO:0050794,GO:0050896,GO:0051171,GO:0051179,GO:0051234,GO:0051252,GO:0051641,GO:0051649,GO:0051716,GO:0060255,GO:0060271,GO:0060322,GO:0061512,GO:0065007,GO:0070013,GO:0070727,GO:0070925,GO:0071840,GO:0080090,GO:0097542,GO:0099111,GO:0120025,GO:0120031,GO:0120036,GO:0120038,GO:1903506,GO:2000112,GO:2001141	28HZH					PF13181|PF13432|PF13181|PF13432	619-643|762-818|884-910|1204-1262	0.21|0.0077|0.056|7.0E-4	Tetratricopeptide repeat|Tetratricopeptide repeat|Tetratricopeptide repeat|Tetratricopeptide repeat	PTHR14699	0	STI2 PROTEIN-RELATED				IPR040364|IPR019734|IPR019734|-|-	Tetratricopeptide repeat protein 21A/21B|Tetratricopeptide repeat|Tetratricopeptide repeat|-|-	-|GO:0005515|GO:0005515	XP_004364304.1	1425	Capsaspora owczarzaki ATCC 30864	hypothetical protein CAOG_01436	79	5	27.848	0.24	NP_079029.3	1316	Homo sapiens	tetratricopeptide repeat protein 21B	1322	99	42.436	0	EP00058_Branchiostoma_floridae_P016643	1290	Branchiostoma floridae	XP_002602131.1 hypothetical protein BRAFLDRAFT_128460	1318	99	43.854	0	Q7Z4L5.2	1316	Homo sapiens	RecName: Full=Tetratricopeptide repeat protein 21B; Short=TPR repeat protein 21B; AltName: Full=Intraflagellar transport 139 homolog	1322	99.3	41	0	XP_029179561.2	1316	Acropora millepora	LOW QUALITY PROTEIN: tetratricopeptide repeat protein 21B-like	1324	99.8	44	0	XP_029179561.2	1316	Acropora millepora	LOW QUALITY PROTEIN: tetratricopeptide repeat protein 21B-like	1324	99.8	44	0	METAEHALINYYARNKMFRHLQIAAQDSLKKRGNNPTLQFWHAFGAIMEGKTQDGMRELAIVEQHPVVGLCSSLLLLYAHKKSELVDKEAVEELLKRVDKQRKQCGEDALLLASLFLWHLSRHDEARKYVDKMLKMNPDSTEGVVARAWIDFTNPNKDQTTAKKSIKYFDEGLKRSRSASVDALLGKAAYRIKFRHDYDGAMEVLNQVVVSNRGFSPGLIEKMACQFALEDWEQVASTSARVLATEPRNLAALHASVLVQLAHEGAPTEAAESLAELKMVLEKSEPRSDRLMRRFAMAPARVCGRDIAVLRVCLEICERAHAIAPTDPDHLVEMGRLNLWLGEATVALKHFRMAMQLDESSVAALTGVIRAQLELGQLDDAAQQLEFLSEIESSIGATGELHALRAMRMFREGGGVGADDATEHLSTALKLQAEAAKNVPFGPDWCVIADPDLLLTVVDEYLRYSPNDPKGSSEPIAPFLSRALQMLETLVKRMPGHELALFLLARCRVVVGDLTGAVESLTRLLTMNNTFAPGHLLQARVDTHEKQWTVAHNSLEVAISFDFSIRQQALYNLLRARVQRGTSELQAAVATLEQSMAAAGSSTGTPSASASASDRACLYTELAGVYSDMGQHDRAQEIMLKAVHEFNGTPLESRTVIASAELALARGDVDAALATLQVVGMDKSYYAAAKAREADVYLTHMNDKRRYARCYEELMEYSPSTHTCVLLGDALMNIGEADRAISVYESELKKNPRDTVLARKIGEALVKTHAYHKAVTYYTTALGSGGLPQLRYDLAELYLKIGRTQQAETIVNEALSHDTNTDLPTLIEDARLLRLLAQVHEKENPLKGIATLIRARETMLQTLAGVAHEMPDKLQEHKAETGNVCARIAAVYQKLGDVDNATVYYNEALRHDALNEETVLALARHHLELNALDECRRQCLSLLRMNHSNDEATMMMADVMYRKGEYEASRVLFAQIIERKPDHYDALVKLIDLNRRAGDLKKCKPIVDAAVAKHESGTRGTLDDAGLCFCRGLYARYTHEANEALLLLNRTRKDREWGTRAVLHMVEICVNPDNETIGGETFESVADADVEGAEKPEAELLAVQTARRLLKELPSGDAKLDTKKTILECQALLVTKSRGNIERALGVLMEIVQRDRDHVGALLGMARAYNLLKQTPKARNQLKRISKMEWTAECAEEFEAAWLLLSDIYIQMAKYDVATELLKRCLAHNQSCVKAHEYLGYIMEKEASYQDAADYYERAWEHGNRASLAVGFRLAFNYLKAKKYVRAVEVALKVLEVNPRYPKIRKEVLDKAIALYRT*
Mvib_g11636.t1	g11636.t1	NODE_5_length_233347_cov_41.9578	233347	908	K20792	Chromosome and associated proteins [BR:ko03036]	NAA15_16	N-alpha-acetyltransferase 15/16, NatA auxiliary subunit	KOG1156@1|root,KOG1156@2759|Eukaryota,38EST@33154|Opisthokonta,3B9UM@33208|Metazoa,3CWE0@33213|Bilateria,41V49@6656|Arthropoda,3SHQC@50557|Insecta,46GGV@7399|Hymenoptera	B	33208|Metazoa	1.7e-197	NMDA receptor-regulated protein 1	NAA15	GO:0001525,GO:0001568,GO:0001944,GO:0003674,GO:0003824,GO:0004596,GO:0005488,GO:0005575,GO:0005622,GO:0005623,GO:0005634,GO:0005667,GO:0005737,GO:0005829,GO:0006139,GO:0006351,GO:0006355,GO:0006464,GO:0006473,GO:0006474,GO:0006725,GO:0006807,GO:0007275,GO:0008080,GO:0008150,GO:0008152,GO:0009058,GO:0009059,GO:0009653,GO:0009889,GO:0009891,GO:0009893,GO:0009987,GO:0010467,GO:0010468,GO:0010556,GO:0010557,GO:0010604,GO:0010628,GO:0010941,GO:0016070,GO:0016407,GO:0016410,GO:0016740,GO:0016746,GO:0016747,GO:0017196,GO:0018130,GO:0018193,GO:0018206,GO:0019219,GO:0019222,GO:0019438,GO:0019538,GO:0030154,GO:0031248,GO:0031323,GO:0031325,GO:0031326,GO:0031328,GO:0031365,GO:0031414,GO:0031415,GO:0031647,GO:0032501,GO:0032502,GO:0032774,GO:0032991,GO:0034212,GO:0034641,GO:0034645,GO:0034654,GO:0035239,GO:0035295,GO:0036211,GO:0042981,GO:0043021,GO:0043022,GO:0043066,GO:0043067,GO:0043069,GO:0043170,GO:0043226,GO:0043227,GO:0043229,GO:0043231,GO:0043412,GO:0043543,GO:0044237,GO:0044238,GO:0044249,GO:0044260,GO:0044267,GO:0044271,GO:0044424,GO:0044444,GO:0044464,GO:0044877,GO:0045893,GO:0045935,GO:0046483,GO:0048471,GO:0048514,GO:0048518,GO:0048519,GO:0048522,GO:0048523,GO:0048646,GO:0048731,GO:0048856,GO:0048869,GO:0050789,GO:0050794,GO:0050821,GO:0051171,GO:0051173,GO:0051252,GO:0051254,GO:0051604,GO:0060255,GO:0060548,GO:0065007,GO:0065008,GO:0071704,GO:0072358,GO:0072359,GO:0080090,GO:0090304,GO:0097659,GO:1901360,GO:1901362,GO:1901564,GO:1901576,GO:1902493,GO:1902494,GO:1902680,GO:1903506,GO:1903508,GO:1990234,GO:2000112,GO:2001141	KOG1156					KOG1156@1|root,KOG1156@2759|Eukaryota,38EST@33154|Opisthokonta,3B9UM@33208|Metazoa,3CWE0@33213|Bilateria,41V49@6656|Arthropoda,3SHQC@50557|Insecta,46GGV@7399|Hymenoptera	B	33208|Metazoa	6.6e-198	NMDA receptor-regulated protein 1	NAA15	GO:0001525,GO:0001568,GO:0001944,GO:0003674,GO:0003824,GO:0004596,GO:0005488,GO:0005575,GO:0005622,GO:0005623,GO:0005634,GO:0005667,GO:0005737,GO:0005829,GO:0006139,GO:0006351,GO:0006355,GO:0006464,GO:0006473,GO:0006474,GO:0006725,GO:0006807,GO:0007275,GO:0008080,GO:0008150,GO:0008152,GO:0009058,GO:0009059,GO:0009653,GO:0009889,GO:0009891,GO:0009893,GO:0009987,GO:0010467,GO:0010468,GO:0010556,GO:0010557,GO:0010604,GO:0010628,GO:0010941,GO:0016070,GO:0016407,GO:0016410,GO:0016740,GO:0016746,GO:0016747,GO:0017196,GO:0018130,GO:0018193,GO:0018206,GO:0019219,GO:0019222,GO:0019438,GO:0019538,GO:0030154,GO:0031248,GO:0031323,GO:0031325,GO:0031326,GO:0031328,GO:0031365,GO:0031414,GO:0031415,GO:0031647,GO:0032501,GO:0032502,GO:0032774,GO:0032991,GO:0034212,GO:0034641,GO:0034645,GO:0034654,GO:0035239,GO:0035295,GO:0036211,GO:0042981,GO:0043021,GO:0043022,GO:0043066,GO:0043067,GO:0043069,GO:0043170,GO:0043226,GO:0043227,GO:0043229,GO:0043231,GO:0043412,GO:0043543,GO:0044237,GO:0044238,GO:0044249,GO:0044260,GO:0044267,GO:0044271,GO:0044424,GO:0044444,GO:0044464,GO:0044877,GO:0045893,GO:0045935,GO:0046483,GO:0048471,GO:0048514,GO:0048518,GO:0048519,GO:0048522,GO:0048523,GO:0048646,GO:0048731,GO:0048856,GO:0048869,GO:0050789,GO:0050794,GO:0050821,GO:0051171,GO:0051173,GO:0051252,GO:0051254,GO:0051604,GO:0060255,GO:0060548,GO:0065007,GO:0065008,GO:0071704,GO:0072358,GO:0072359,GO:0080090,GO:0090304,GO:0097659,GO:1901360,GO:1901362,GO:1901564,GO:1901576,GO:1902493,GO:1902494,GO:1902680,GO:1903506,GO:1903508,GO:1990234,GO:2000112,GO:2001141	KOG1156					PF13181|PF12569	87-116|198-710	2.0E-4|1.6E-161	Tetratricopeptide repeat|N-terminal acetyltransferase A, auxiliary subunit	PTHR22767	4.2E-195	N-TERMINAL ACETYLTRANSFERASE-RELATED				IPR021183|-|IPR019734	N-terminal acetyltransferase A, auxiliary subunit|-|Tetratricopeptide repeat	-|GO:0005515	XP_004345594.2	843	Capsaspora owczarzaki ATCC 30864	NMDA receptor-regulated protein 1	848	92	36.557	2.44e-166	NP_078837.3	864	Homo sapiens	N-alpha-acetyltransferase 16, NatA auxiliary subunit isoform 1	874	94	38.902	0	EP00123_Amoebidium_parasiticum_P017809	829		comp23996_c0_seq1|m.42678 comp23996_c0_seq1|g.42678 ORF comp23996_c0_seq1|g.42678 comp23996_c0_seq1|m.42678 type:complete len:829 (-) comp23996_c0_seq1:215-2701(-)	868	94	41.359	0	Q80UM3.1	865	Mus musculus	RecName: Full=N-alpha-acetyltransferase 15, NatA auxiliary subunit; AltName: Full=N-terminal acetyltransferase 1; AltName: Full=NMDA receptor-regulated protein 1; AltName: Full=Protein tubedown-1	768	82.5	41.1	7.34e-176	XP_020906984.1	851	Exaiptasia diaphana	LOW QUALITY PROTEIN: N-alpha-acetyltransferase 15, NatA auxiliary subunit-like	758	82.4	41.7	3.27e-180	KAK3846708.1	835	Linnemannia gamsii	MAG: NMDA receptor-regulated protein 1-domain-containing protein	835	90.6	40.5	1.47e-184	MSGVVQSGAAPLPAKEAQIYRSILVMHERKQFKKALKATDSILSKVPNHGETLALRGLVLNSLNRKEDAYDSVKKGLKNNVMSNVCWHVYGLLYRSDKNYDEAMKCYKNALKRDKDSLNILRDLANLQVQIRDYAGFKETRFRLFNLKPGLRFSWIAAAVSNDLLGDYMGAYRVLDKFDVTNKSMETKLKATGDNDAERTEFALYKNSLLERAGEIKQALEHLDTIKPMINSHVEWKEAKARLFVKQGQWKEAENVYWRLLDDNANNLSYVDGLEECARLEAGVDSVDDLPTARRLTICEEVLTRYPHARQATLRPLYFTHGDDFASRVSVVLQKYLQKGVPSVFETIRSLYRTRNAANDAKIAIISGLIDSFIAKLTESRQFVPEGAEVPASALMWTLYVQAQHYDALGELSRALESINRALEHTPTNVDLYMCKAKIYKHGGDLMRAAETMNAARELDTADRYVNSKCVKYLLMSDQIKRACDTSALFTREGMDSVDNLTEMQCQWFQAAAGDSYRRTSDYGMALKNYHSIDAHYTQFTDDQFDFHVYCLRRVALRAYVNTIRMDEFTREHRFFVRAAQNAIEVYMDLFDRPKGGSGAGTAEEDAMANLSESERKKLLSKQRRAQRRADEAKALVVSKKNDDGPSNADTDPKGEALAKTENPLEEAKKRFLAPLQRLRPKDIRTHLLSFDVYLRCQKPLLMLQSLARAARVDVTSPEVAQRAVIFKHKLSEMTVSATAQSVIDSVFPGLVSQVFGEGTDSAGALCGSLVALAERTGTVAFAVAAARALAVCSPTKTDTSMRLLVAAAKAKPSEASLESATAAVKLLQGMSGSDEALSAVKAALHAFMPLSVVLGAAPLPADQVGPSPEKPTEPAKADVALLQSSVSATAAIEPSSNTQAKRKRRK*
Mvib_g11637.t1	g11637.t1	NODE_5_length_233347_cov_41.9578	233347	905					COG1643@1|root,KOG1902@1|root,KOG0920@2759|Eukaryota,KOG1902@2759|Eukaryota,38B5Q@33154|Opisthokonta,3BG2N@33208|Metazoa,3CRPA@33213|Bilateria,480EP@7711|Chordata,48XN8@7742|Vertebrata,4GJ6I@8782|Aves	AT	33208|Metazoa	3.6e-17	ATP-dependent RNA helicase	YTHDC2	GO:0000003,GO:0000166,GO:0000280,GO:0000900,GO:0003006,GO:0003674,GO:0003676,GO:0003723,GO:0003724,GO:0003824,GO:0004004,GO:0004386,GO:0005488,GO:0005515,GO:0005524,GO:0005575,GO:0005622,GO:0005623,GO:0005634,GO:0005730,GO:0005737,GO:0005783,GO:0006139,GO:0006396,GO:0006417,GO:0006725,GO:0006807,GO:0006996,GO:0007049,GO:0007140,GO:0007275,GO:0007276,GO:0007281,GO:0007282,GO:0007283,GO:0007286,GO:0007292,GO:0007346,GO:0008026,GO:0008144,GO:0008150,GO:0008152,GO:0008186,GO:0008356,GO:0009889,GO:0009890,GO:0009892,GO:0009987,GO:0009994,GO:0010033,GO:0010467,GO:0010468,GO:0010556,GO:0010558,GO:0010605,GO:0010608,GO:0010629,GO:0012505,GO:0016043,GO:0016070,GO:0016462,GO:0016787,GO:0016817,GO:0016818,GO:0016887,GO:0017076,GO:0017111,GO:0017145,GO:0017148,GO:0019222,GO:0019827,GO:0019899,GO:0019953,GO:0022402,GO:0022412,GO:0022414,GO:0030154,GO:0030371,GO:0030554,GO:0030718,GO:0031323,GO:0031324,GO:0031326,GO:0031327,GO:0031974,GO:0031981,GO:0032268,GO:0032269,GO:0032501,GO:0032502,GO:0032504,GO:0032553,GO:0032555,GO:0032559,GO:0032991,GO:0034097,GO:0034248,GO:0034249,GO:0034458,GO:0034612,GO:0034641,GO:0035212,GO:0035639,GO:0035770,GO:0035821,GO:0036094,GO:0040008,GO:0042078,GO:0042221,GO:0042623,GO:0043167,GO:0043168,GO:0043170,GO:0043226,GO:0043227,GO:0043228,GO:0043229,GO:0043231,GO:0043232,GO:0043233,GO:0043900,GO:0043902,GO:0043903,GO:0044237,GO:0044238,GO:0044403,GO:0044419,GO:0044422,GO:0044424,GO:0044428,GO:0044444,GO:0044446,GO:0044464,GO:0044703,GO:0044788,GO:0044794,GO:0044827,GO:0044829,GO:0045069,GO:0045070,GO:0045182,GO:0045786,GO:0045787,GO:0045930,GO:0046483,GO:0048232,GO:0048285,GO:0048468,GO:0048477,GO:0048515,GO:0048518,GO:0048519,GO:0048522,GO:0048523,GO:0048524,GO:0048599,GO:0048609,GO:0048856,GO:0048869,GO:0050789,GO:0050792,GO:0050794,GO:0050896,GO:0051171,GO:0051172,GO:0051246,GO:0051248,GO:0051301,GO:0051321,GO:0051445,GO:0051446,GO:0051702,GO:0051704,GO:0051726,GO:0051728,GO:0051729,GO:0051817,GO:0051851,GO:0060184,GO:0060255,GO:0065007,GO:0070013,GO:0070035,GO:0070063,GO:0070555,GO:0071704,GO:0071840,GO:0080090,GO:0090079,GO:0090304,GO:0097159,GO:0097367,GO:0098724,GO:0098725,GO:0098727,GO:0098729,GO:0098730,GO:0140013,GO:0140098,GO:1901265,GO:1901360,GO:1901363,GO:1903046,GO:1903900,GO:1903902,GO:1990247,GO:1990904,GO:2000112,GO:2000113,GO:2000241,GO:2000243	COG1643	J	HrpA-like RNA helicase	HrpA		KOG1902@1|root,KOG1902@2759|Eukaryota,39P9Z@33154|Opisthokonta,3CQUF@33208|Metazoa,3DGFF@33213|Bilateria,48JCX@7711|Chordata,49GF5@7742|Vertebrata	AT	33208|Metazoa	4.1e-13	YT521-B-like domain	-	-	KOG1902					PF04146	154-215	2.4E-10	YT521-B-like domain							IPR007275	YTH domain	GO:0003723	XP_011270318.1	1079	Capsaspora owczarzaki ATCC 30864	hypothetical protein, variant	65	7	36.923	0.12	XP_047273483.1	1430	Homo sapiens	3'-5' RNA helicase YTHDC2 isoform X2	139	15	24.46	8.53e-05	EP00040_Diaphanoeca_grandis_P019551	621		m.103244 g.103244 ORF g.103244 m.103244 type:3prime_partial len:621 (-) comp27484_c0_seq3:1-1863(-)	137	14	29.197	5.88e-12	A9LNK9.1	631	Arabidopsis thaliana	RecName: Full=30-kDa cleavage and polyadenylation specificity factor 30; AltName: Full=Protein OXIDATIVE STRESS TOLERANT 6; AltName: Full=Zinc finger CCCH domain-containing protein 11; Short=AtC3H11	135	14.3	25.9	2.18e-06	XP_016119617.1	145	Sinocyclocheilus grahami	PREDICTED: YTH domain-containing protein 2-like	132	14.5	27.3	5.98e-08	XP_016119617.1	145	Sinocyclocheilus grahami	PREDICTED: YTH domain-containing protein 2-like	132	14.5	27.3	5.18e-07	MSEGNLLDEILGGDDDFGLFHQDEPPAIKPTAAKRARTSTRNTSVENVADTTDTSKSSSNTPAHRRPDAPATVASVVQRVGPGSTSRSRLDPNHRAKRTTTATTTASSSTSSATLNVPANKSSPSKSSSESSSKTSLVRTEAPLPSAPPSAPPKYFVVKCPVPENFDISKAQNVWAVPERSHNRIQQYFKEGHACFLFMSLNRSHRFEGYCRVISGVNPTLGTPFGPKFRNIFGVEWCASTPVSFEVDRIGELHIDAERTIRRSRNLDELSRQTGEQIKGVMDRAGRKLHPTKHEEAAKSAGDNLKDESAWCIDRAGETKGSRKRTAEAVADGDDSNGCVGVVGSGAGKRNDAANKRARPESVIVTASSPKPASSKKPEPVTAQRTHEEPTPAIASRIARIDRGQPDTRDRKARSSERPKGRPGARPSEHLSERLTERLSERLRERLSDRGGERVIDERERGPVRERVNEQVNERVNERERAIGDGERERGPVRERVNERERVNERERGPVRERVDERERVVDERERGPVRERVNERERVVDERERGPVRERVNERERVVGERERGPVRERVDERERVVDERERGPVRERVNERERVVDERERGPVRERVNERERVVGERERDPVRERVNERERVVDERERGPVRERVNERERVVGERERGPVRERVDERERVISEWERGPVRERVDERERAIGEWERGPVRERVGERERMSDCQRTAEPGRMDKRDREHQQRHHDHDHDRGSRTGWARGGYGYEQERREYYDRREPVRYGPPAGPSFHHHPLPPSSALLAAPRSPPSAYHDRPPLPRSGPPSYHAPPHPQQDALRSYHTATGRYAGAPPPPRGPVNGSAAPPYQQHHHAGQYRGPGMTDNELVAMAPRQLIDEMRSRDRGDPPRPVDRSGRRY*
Mvib_g11638.t1	g11638.t1	NODE_5_length_233347_cov_41.9578	233347	948					294VB@1|root,2RBSW@2759|Eukaryota,39Y68@33154|Opisthokonta	-	33154|Opisthokonta	5e-90	-	-	-	294VB					2E3KA@1|root,2SAMW@2759|Eukaryota,3ABWA@33154|Opisthokonta,3BWCA@33208|Metazoa	-	33154|Opisthokonta	1.8e-12	-	-	-	2E3KA									PTHR36453	1.4E-41	SECRETED PROTEIN-RELATED				-	-		XP_011270296.1	496	Capsaspora owczarzaki ATCC 30864	hypothetical protein CAOG_08685	83	8	28.916	0.004	XP_024307294.2	483	Homo sapiens	neuronal PAS domain-containing protein 1 isoform X5	69	7	28.986	5.2	EP00656_Telonema_subtile_P039936	787		TRINITY_DN45016_c0_g1_i1.p1 TRINITY_DN45016_c0_g1~~TRINITY_DN45016_c0_g1_i1.p1 ORF type:complete len:787 (+),score=155.05 TRINITY_DN45016_c0_g1_i1:89-2449(+)	681	68	40.529	3.78e-152									XP_046852819.1	879	Xenia sp. Carnegie-2017	uncharacterized protein LOC124446072	914	93.4	31.4	2.98e-104	XP_062500763.1	834	Corticium candelabrum	uncharacterized protein LOC134177998	901	92.4	34.5	1.66e-155	MAHRTFLFIVACMVALASAQCPNLRGGQPAHDYSQAARPANGDPNAPPKDVDCLVREEALTYASKILNGRPGIQDVYDALAAAECSLPRAVAGRDKRLLTPSRSSAQERYVSPSGDDSASGSPSAPWKTLGRAVQFIGSSERNVHTATTVFVDAGVYFLAKPLRFTLAESGSPQAPILFRPLRNGSSRPVISGGTPLRLKWDQQTGPGVNTSLINTNNIAGDIHGPGLNSTTVIYLGTTTSWQVCSQLSLTKGGKSWTWHDSRVGQGFGLMCYMRTDNVWAPSGQSDHWSGQVGAGKTVWSADIDSTSPFYTQPIRSLVVNNTRQWRARFPNGNPMDYCSSSAVECPQRLKTDSKRPTHGSNDGISATPTNTKIICSASGKTISEGSLTPLADTHTLNVSVPSSHWYDHQPTCGDYASWSGGALDRYDQTYAKPFWKSSVPQSFYYTPATMSPRIGHWSNVNQSVVHMFHPGFWGGWAFEVDSVDVSNQEIHIPLGGFQEARGGGITGNYYYIENIIEELDDEHEFYHDVANHKLYYIAPKGTEMYSAEVVVPVLEQLVEITGSSATAPVSSVTFDSFVFTHTTSTFLGPYEVPSGGDWAIHRGAAVFISNATDVHLTSSLFTLLDGNAVFLSQYTRRCVITQSEFFSIGESCVALVGSAVLMDARAGTQPVYTTVSRNHFHNWGIWGKQTSAVFQSVSHHNTIQFNIGYNGPRAGINVNDGLGGGSLIQGNLIFNTVLETGDHGVFNSWDRQAYIWINDTTKEVQFVPDTWVLAHNFFFRNSYMGNTANLYTIDNDDGSSRFLHEHNVLVQGGIKYRDGIDRTSQGNLILYPTVMPYGVAFQVNGFDTDVYSNNTLVTATGQAYGACASLKTTDAHESGIVTAHNTYVTPNNTALPFSSGGCGGSAVTDWDAWQKLGWEVNSMRNADASLATLRSEIRARLLSPST*
Mvib_g11639.t1	g11639.t1	NODE_5_length_233347_cov_41.9578	233347	1297					29BWT@1|root,2RJ04@2759|Eukaryota,38GE6@33154|Opisthokonta,3BNSZ@33208|Metazoa,3D8E4@33213|Bilateria	-	33208|Metazoa	2.8e-92	-	-	-	29BWT					29BWT@1|root,2RJ04@2759|Eukaryota,38GE6@33154|Opisthokonta,3BNSZ@33208|Metazoa,3D8E4@33213|Bilateria	-	33208|Metazoa	1.4e-92	-	-	-	29BWT									PTHR36910	5.6E-38	-				-	-		XP_004342839.2	6160	Capsaspora owczarzaki ATCC 30864	hypothetical protein CAOG_07766	61	5	40.984	0.64	XP_016868103.1	479	Homo sapiens	integrator complex subunit 15 isoform X3	100	8	30	5.1	EP00103_Capitella_teleta_P031281	1229	Capitella teleta	ELU18245.1 hypothetical protein CAPTEDRAFT_210716	1129	79	26.838	2.93e-74									XP_019640390.1	1281	Branchiostoma belcheri	PREDICTED: uncharacterized protein LOC109482132	802	55	30.2	3.82e-69	XP_019640390.1	1281	Branchiostoma belcheri	PREDICTED: uncharacterized protein LOC109482132	802	55	30.2	3.31e-68	MMQELLASVDVDGEVGVLSRIHETFATLMVDATFLLPLVPYLLGRRFGWSEQLSGAATYGGAGAVGEARGADGRQSLSSRIRKVVASPSSPFGDSDSDDDAAQRLVDTLESVEVLLAKPCSIPLATKASLNAELDRLLADLASLPLSPATLCALRLCVLCAAQRPVVRHQAYILGLDLVKRHAVKHNEKLVDQLQHFVLAGITDVWSAIRKTCAVRIGAIYELLPLLALEHLVEHVVDLCEAEESTWRAREGAVAALGSILRRFHRRHRVTDSPSLTATSTASTTHHVFLQFGRNLTFPTLPSFLSQRTRAVVFSLLRHEQLSVREAATRTYSAFLATCDNQVSLEALDDLVALLHAATPPDAPFLDAYFAESVLLLCVFLVKHIPAGLLVPHYTVYVSVFDPYLAHPASTVRQGASSVFKYLVAMDSGNPDLLKLVLGALSEPWPVSEQHPEVTLSNVAAPMATSSPAASSCESAPWSQWEWREGRLLAYELILRFLVTSHLYYVFPSMLSRFCGGSRVPRPKQSLAAVASATPKTPEQGARRHTPLLSQSLNTAVAPSSVTHYPTHVAAAAAMESKRSASVSPPKTPVYKQRRSSHTGDIDDEASSSLTDMASGSATASPSHSRVHTPLQRSVTASPSTSFVVGHTRHRSSVPGMSVDADCTTVDVVPCAFERSPSGEPRRRPSALRANASLDDGARHGCVESLATILASPRALSILDQTRLADQSPSAETTLTEVLPRMLSQVADALGDSRWELRRMGDQAVPHLAEAVLWYNHTLLRQVWSGFLATSAPRHHRYASCLVLKSVFARCQLLSMLLGEPEVTSSWSDVSERAAARRTVDGVCANVSPWVETLAGIITGTLVDKVTILAVTIAVAFASSVLPAAPACLLSRAVFVRLRQLAFWAHGGRAAATQQEPLAYIAGDPLALSPLSGLSDEQYARIVEQQLLESVHEHLSQWLSVCWADVHDQFDDDSGVDSLVSLLLLYVDVYAEHVALSRSLFDALAVIVSGRAGRCHTERVVGRLAQLLEEHRHAELPTVRRLLDLLVVLLRGPPATATTVAATPNTRLASRVLRAIATRVARANVDQLRTGEEKLPENNNVRSGSDLAVSDLALLLGSTDQSREDMLDEESDNVGGEGERVAAVSGQDDLLERLNASKMNVSDVDDEGSDWDSGSDDAELGAGVGGADAMLSLFAECAHGIQAVFPRHRRMERRSSLQAPDGPMVSRCAVGGASPMRRGRVGMTDVHVRGAVLDFSHVLADLDSVDASTITWLLSRFDDTLPIRSVVATRVSVDNM*
Mvib_g11640.t1	g11640.t1	NODE_5_length_233347_cov_41.9578	233347	869					KOG2162@1|root,KOG2162@2759|Eukaryota,39SIT@33154|Opisthokonta,3BDMG@33208|Metazoa,3CUPP@33213|Bilateria,484GJ@7711|Chordata,48VG6@7742|Vertebrata,3JE3Y@40674|Mammalia,35KSP@314146|Euarchontoglires,4PVYS@9989|Rodentia	A	33208|Metazoa	6.7e-33	nonsense mediated mRNA decay factor	SMG6	GO:0000003,GO:0000184,GO:0000723,GO:0000781,GO:0000956,GO:0003006,GO:0003674,GO:0003676,GO:0003677,GO:0003723,GO:0003824,GO:0004518,GO:0004519,GO:0004521,GO:0004540,GO:0005488,GO:0005515,GO:0005575,GO:0005622,GO:0005623,GO:0005634,GO:0005694,GO:0005697,GO:0005730,GO:0005737,GO:0005829,GO:0006139,GO:0006259,GO:0006278,GO:0006401,GO:0006402,GO:0006403,GO:0006405,GO:0006406,GO:0006611,GO:0006725,GO:0006807,GO:0006810,GO:0006886,GO:0006913,GO:0006996,GO:0007004,GO:0007154,GO:0007267,GO:0007268,GO:0007274,GO:0007275,GO:0007548,GO:0008104,GO:0008150,GO:0008152,GO:0009056,GO:0009057,GO:0009058,GO:0009059,GO:0009653,GO:0009790,GO:0009887,GO:0009889,GO:0009892,GO:0009894,GO:0009987,GO:0010467,GO:0010468,GO:0010556,GO:0010605,GO:0010608,GO:0010629,GO:0010639,GO:0010833,GO:0015031,GO:0015833,GO:0015931,GO:0016043,GO:0016070,GO:0016071,GO:0016246,GO:0016441,GO:0016458,GO:0016787,GO:0016788,GO:0018130,GO:0019219,GO:0019220,GO:0019222,GO:0019438,GO:0019439,GO:0019899,GO:0022414,GO:0023052,GO:0030538,GO:0031047,GO:0031323,GO:0031324,GO:0031326,GO:0031329,GO:0031503,GO:0031974,GO:0031981,GO:0032200,GO:0032204,GO:0032205,GO:0032210,GO:0032501,GO:0032502,GO:0032991,GO:0033036,GO:0033043,GO:0033044,GO:0034613,GO:0034641,GO:0034645,GO:0034654,GO:0034655,GO:0035112,GO:0035145,GO:0035194,GO:0035303,GO:0040029,GO:0042162,GO:0042592,GO:0042886,GO:0043021,GO:0043167,GO:0043169,GO:0043170,GO:0043226,GO:0043227,GO:0043228,GO:0043229,GO:0043231,GO:0043232,GO:0043233,GO:0043487,GO:0043565,GO:0044237,GO:0044238,GO:0044248,GO:0044249,GO:0044260,GO:0044265,GO:0044270,GO:0044271,GO:0044422,GO:0044424,GO:0044427,GO:0044428,GO:0044444,GO:0044446,GO:0044464,GO:0044877,GO:0045184,GO:0045934,GO:0046483,GO:0046700,GO:0046872,GO:0046907,GO:0048513,GO:0048519,GO:0048523,GO:0048562,GO:0048568,GO:0048598,GO:0048608,GO:0048731,GO:0048806,GO:0048856,GO:0050657,GO:0050658,GO:0050789,GO:0050790,GO:0050794,GO:0050808,GO:0051028,GO:0051052,GO:0051053,GO:0051128,GO:0051129,GO:0051168,GO:0051169,GO:0051171,GO:0051172,GO:0051174,GO:0051179,GO:0051234,GO:0051236,GO:0051252,GO:0051276,GO:0051338,GO:0051641,GO:0051649,GO:0051972,GO:0060249,GO:0060255,GO:0061458,GO:0065007,GO:0065008,GO:0065009,GO:0070013,GO:0070034,GO:0070182,GO:0070727,GO:0071166,GO:0071426,GO:0071427,GO:0071702,GO:0071704,GO:0071705,GO:0071840,GO:0071897,GO:0080090,GO:0090304,GO:0090305,GO:0090501,GO:0090502,GO:0097159,GO:0098687,GO:0098916,GO:0099536,GO:0099537,GO:0140098,GO:1901360,GO:1901361,GO:1901362,GO:1901363,GO:1901575,GO:1901576,GO:1904353,GO:1904354,GO:1904356,GO:1990904,GO:2000112,GO:2000278,GO:2001251	KOG2162					KOG2162@1|root,KOG2162@2759|Eukaryota,39SIT@33154|Opisthokonta,3BDMG@33208|Metazoa,3CUPP@33213|Bilateria,484GJ@7711|Chordata,48VG6@7742|Vertebrata,3JE3Y@40674|Mammalia,35KSP@314146|Euarchontoglires,4PVYS@9989|Rodentia	A	33208|Metazoa	1.4e-33	nonsense mediated mRNA decay factor	SMG6	GO:0000003,GO:0000184,GO:0000723,GO:0000781,GO:0000956,GO:0003006,GO:0003674,GO:0003676,GO:0003677,GO:0003723,GO:0003824,GO:0004518,GO:0004519,GO:0004521,GO:0004540,GO:0005488,GO:0005515,GO:0005575,GO:0005622,GO:0005623,GO:0005634,GO:0005694,GO:0005697,GO:0005730,GO:0005737,GO:0005829,GO:0006139,GO:0006259,GO:0006278,GO:0006401,GO:0006402,GO:0006403,GO:0006405,GO:0006406,GO:0006611,GO:0006725,GO:0006807,GO:0006810,GO:0006886,GO:0006913,GO:0006996,GO:0007004,GO:0007154,GO:0007267,GO:0007268,GO:0007274,GO:0007275,GO:0007548,GO:0008104,GO:0008150,GO:0008152,GO:0009056,GO:0009057,GO:0009058,GO:0009059,GO:0009653,GO:0009790,GO:0009887,GO:0009889,GO:0009892,GO:0009894,GO:0009987,GO:0010467,GO:0010468,GO:0010556,GO:0010605,GO:0010608,GO:0010629,GO:0010639,GO:0010833,GO:0015031,GO:0015833,GO:0015931,GO:0016043,GO:0016070,GO:0016071,GO:0016246,GO:0016441,GO:0016458,GO:0016787,GO:0016788,GO:0018130,GO:0019219,GO:0019220,GO:0019222,GO:0019438,GO:0019439,GO:0019899,GO:0022414,GO:0023052,GO:0030538,GO:0031047,GO:0031323,GO:0031324,GO:0031326,GO:0031329,GO:0031503,GO:0031974,GO:0031981,GO:0032200,GO:0032204,GO:0032205,GO:0032210,GO:0032501,GO:0032502,GO:0032991,GO:0033036,GO:0033043,GO:0033044,GO:0034613,GO:0034641,GO:0034645,GO:0034654,GO:0034655,GO:0035112,GO:0035145,GO:0035194,GO:0035303,GO:0040029,GO:0042162,GO:0042592,GO:0042886,GO:0043021,GO:0043167,GO:0043169,GO:0043170,GO:0043226,GO:0043227,GO:0043228,GO:0043229,GO:0043231,GO:0043232,GO:0043233,GO:0043487,GO:0043565,GO:0044237,GO:0044238,GO:0044248,GO:0044249,GO:0044260,GO:0044265,GO:0044270,GO:0044271,GO:0044422,GO:0044424,GO:0044427,GO:0044428,GO:0044444,GO:0044446,GO:0044464,GO:0044877,GO:0045184,GO:0045934,GO:0046483,GO:0046700,GO:0046872,GO:0046907,GO:0048513,GO:0048519,GO:0048523,GO:0048562,GO:0048568,GO:0048598,GO:0048608,GO:0048731,GO:0048806,GO:0048856,GO:0050657,GO:0050658,GO:0050789,GO:0050790,GO:0050794,GO:0050808,GO:0051028,GO:0051052,GO:0051053,GO:0051128,GO:0051129,GO:0051168,GO:0051169,GO:0051171,GO:0051172,GO:0051174,GO:0051179,GO:0051234,GO:0051236,GO:0051252,GO:0051276,GO:0051338,GO:0051641,GO:0051649,GO:0051972,GO:0060249,GO:0060255,GO:0061458,GO:0065007,GO:0065008,GO:0065009,GO:0070013,GO:0070034,GO:0070182,GO:0070727,GO:0071166,GO:0071426,GO:0071427,GO:0071702,GO:0071704,GO:0071705,GO:0071840,GO:0071897,GO:0080090,GO:0090304,GO:0090305,GO:0090501,GO:0090502,GO:0097159,GO:0098687,GO:0098916,GO:0099536,GO:0099537,GO:0140098,GO:1901360,GO:1901361,GO:1901362,GO:1901363,GO:1901575,GO:1901576,GO:1904353,GO:1904354,GO:1904356,GO:1990904,GO:2000112,GO:2000278,GO:2001251	KOG2162					PF10373|PF13638	203-583|704-857	1.7E-9|9.4E-18	Est1 DNA/RNA binding domain|PIN domain	PTHR15696	5.5E-27	SMG-7 SUPPRESSOR WITH MORPHOLOGICAL EFFECT ON GENITALIA PROTEIN 7				IPR018834|IPR002716|IPR045153	DNA/RNA-binding domain, Est1-type|PIN domain|Est1/Ebs1-like	-|-|-	XP_004366032.2	890	Capsaspora owczarzaki ATCC 30864	hypothetical protein CAOG_01161	127	15	30.709	0.01	XP_047291652.1	1388	Homo sapiens	telomerase-binding protein EST1A isoform X1	886	95	23.702	5.21e-33	EP00067_Danio_rerio_P024809	1544	Danio rerio	XP_005172798.4 telomerase-binding protein EST1A	908	96	23.789	7.39e-32	Q86US8.2	1419	Homo sapiens	RecName: Full=Telomerase-binding protein EST1A; AltName: Full=Ever shorter telomeres 1A; Short=hEST1A; AltName: Full=Nonsense mediated mRNA decay factor SMG6; AltName: Full=Smg-6 homolog; AltName: Full=hSmg5/7a	729	77.8	23.3	3.49e-19	XP_058267513.1	1591	Hemibagrus wyckioides	telomerase-binding protein EST1A isoform X2	910	95.5	22.9	1.17e-19	KAK3550109.1	1593	Hemibagrus guttatus	hypothetical protein QTP86_020662	906	95.5	23.3	1.50e-19	MSRTAARQKAVEERKQLEERLEGHKKKSRKGSLSAATPQFRRECFEAVRDIVATDIDEAMRSPSLIEDVLWKTLWYPWIAELRERRAHKQAELASAIAAVAAQLFELAAVLNAAYSVDAVAMSRMGFQSPSLLSSRRLAIVKGAAGAILAALGDTLRYRAATLDKGNSSAGSPVENLAQLQQQVQSGESIASQRATYYIGRQVYLAAARLLPHNGRLYFLAGKCIAQGGVHAEESPEARLLGATYYYVRALLVRESYVGARDVLTRLFESIRGTALRQSDPVWQSLRPHTTTTNPPTTNRGGLGTQARTRGKGRKYREKRTEVWLKPHSMNDSQTLEHTYDDEEEGEQHDNENDDYDDDDDDDDDDDGNNATDPDVIAELRRHWVLSGLYLCAMLGSHVGMEHFAACFSLHCDTLHQLARANQCPPLALFRLLTLFLWIIQNHSSSDSASPYAVQSTAVVCVTLTTLIQCPTRTRSPVIDSIDADEAAQDGGGLSSWLAHRATVGAAASVWAGWMVANRNFWMSVFRSAVPSTLAYVSVHLRDFWPVFRRYCVKEAEKDGSSGAIDAMTTQWEDSVLRGVGSLRGIVAGRRGRLREWQRQVCGDDAAMRGWMVASEVVVPVRQEIVEDDEEKEAREKEEERREERVEMAREEGSNGGGAVVATLVHEKQRLLEAQRARESRKETVAALVDRELNQCTEVLVMRVVVDTNCFLSQLGRVEELVGMRCGCVVTVPLVVANELRGLSRGREGDDAETNARRVESALAALAWLARAHEAGWIEVVGAEGELLDSIAYCPQEQAQRTALSNDDAILDCCRLLDAHHASTAPVPTTSVRRRHCVLITDDRNLRVKALACDQPTRTLRAFLKWWK*
Mvib_g11641.t1	g11641.t1	NODE_5_length_233347_cov_41.9578	233347	132	K04798	Chaperones and folding catalysts [BR:ko03110]	pfdB, PFDN6	prefoldin beta subunit	COG1382@1|root,KOG3478@2759|Eukaryota,37UI8@33090|Viridiplantae,34IPD@3041|Chlorophyta	O	3041|Chlorophyta	5.8e-28	Prefoldin subunit	-	-	COG1382	O	Prefoldin, chaperonin cofactor	GimC		COG1382@1|root,KOG3478@2759|Eukaryota,3A8ES@33154|Opisthokonta,3BUD0@33208|Metazoa,3D6FJ@33213|Bilateria	O	33208|Metazoa	5e-27	Prefoldin subunit 6	PFDN6	GO:0003674,GO:0005488,GO:0005515,GO:0005575,GO:0005622,GO:0005623,GO:0005634,GO:0005737,GO:0005829,GO:0006457,GO:0008150,GO:0009987,GO:0016043,GO:0016272,GO:0022607,GO:0032991,GO:0034622,GO:0043226,GO:0043227,GO:0043229,GO:0043231,GO:0043933,GO:0044085,GO:0044424,GO:0044444,GO:0044464,GO:0051082,GO:0051087,GO:0051131,GO:0065003,GO:0071840	COG1382	O	Prefoldin, chaperonin cofactor	GimC		PF01920	10-110	7.2E-18	Prefoldin subunit	PTHR21431	3.0E-29	PREFOLDIN SUBUNIT 6				IPR002777|-	Prefoldin beta-like|-	GO:0006457|GO:0016272|GO:0051082	XP_004346844.1	125	Capsaspora owczarzaki ATCC 30864	hypothetical protein CAOG_05159	130	95	35.385	7.53e-20	XP_054186965.1	129	Homo sapiens	prefoldin subunit 6 isoform X1	107	81	39.252	8.02e-18	EP00198_Chlamydomonas_reinhardtii_P001641	125	Chlamydomonas reinhardtii	XP_001690977.1 predicted protein	108	82	45.37	1.87e-24	A8Y197.1	128	Caenorhabditis briggsae	RecName: Full=Probable prefoldin subunit 6	106	80.3	41.5	3.15e-20	XP_002735724.1	130	Saccoglossus kowalevskii	PREDICTED: prefoldin subunit 6-like	112	84.8	45.5	2.13e-23	CAG4645983.1	123	Lynceus sp. MCZ IZ 141354	EOG090X0MQF	113	85.6	45.1	5.35e-23	MGDSSIQKEFQVLKNLEADVSVLVKSRGELEAQFTETRAVMVELDLLQDDAAVFKSMGPVLLKQDVSEAKSMVNNRVEFIKKELGRVAKAIEDLEAKQDAQKEKLIKIQQEILSKRGPGEQAVARAAAAAQ*
Mvib_g11642.t1	g11642.t1	NODE_5_length_233347_cov_41.9578	233347	338	K24732	Domain-containing proteins not elsewhere classified [BR:ko04990]	GNB1L	guanine nucleotide-binding protein subunit beta-like protein 1	COG2319@1|root,KOG0322@2759|Eukaryota,399NZ@33154|Opisthokonta,3BA3B@33208|Metazoa,3D46N@33213|Bilateria,487KD@7711|Chordata,493ZD@7742|Vertebrata,3J6EH@40674|Mammalia,35A9Z@314146|Euarchontoglires,4MHT1@9443|Primates,4MXF8@9604|Hominidae	S	33208|Metazoa	4.2e-32	WD domain, G-beta repeat	GNB1L	GO:0003674,GO:0005575,GO:0005622,GO:0005623,GO:0005737,GO:0005886,GO:0007154,GO:0007165,GO:0007186,GO:0007610,GO:0008150,GO:0009898,GO:0009987,GO:0016020,GO:0023052,GO:0035176,GO:0035556,GO:0044424,GO:0044425,GO:0044459,GO:0044464,GO:0050789,GO:0050794,GO:0050896,GO:0051703,GO:0051704,GO:0051705,GO:0051716,GO:0065007,GO:0071944,GO:0098552,GO:0098562	COG2319	R	WD40 repeat	WD40		COG2319@1|root,KOG0322@2759|Eukaryota,399NZ@33154|Opisthokonta,3BA3B@33208|Metazoa,3D46N@33213|Bilateria,487KD@7711|Chordata,493ZD@7742|Vertebrata,3J6EH@40674|Mammalia,35A9Z@314146|Euarchontoglires,4MHT1@9443|Primates,4MXF8@9604|Hominidae	S	33208|Metazoa	1.4e-32	WD domain, G-beta repeat	GNB1L	GO:0003674,GO:0005575,GO:0005622,GO:0005623,GO:0005737,GO:0005886,GO:0007154,GO:0007165,GO:0007186,GO:0007610,GO:0008150,GO:0009898,GO:0009987,GO:0016020,GO:0023052,GO:0035176,GO:0035556,GO:0044424,GO:0044425,GO:0044459,GO:0044464,GO:0050789,GO:0050794,GO:0050896,GO:0051703,GO:0051704,GO:0051705,GO:0051716,GO:0065007,GO:0071944,GO:0098552,GO:0098562	COG2319	R	WD40 repeat	WD40						PTHR19854	1.9E-24	TRANSDUCIN BETA-LIKE 3				-	-		XP_004365190.2	343	Capsaspora owczarzaki ATCC 30864	hypothetical protein CAOG_00319	298	83	24.161	5.33e-13	NP_443730.1	327	Homo sapiens	guanine nucleotide-binding protein subunit beta-like protein 1	318	90	29.56	6.42e-23	EP00128_Syssomonas_multiformis_P012346	325		Colp12_sorted_trinity150504_noHs@14186	292	83	29.11	1.59e-28	Q9BYB4.2	327	Homo sapiens	RecName: Full=Guanine nucleotide-binding protein subunit beta-like protein 1; Short=G protein subunit beta-like protein 1; AltName: Full=DGCRK3; AltName: Full=WD repeat-containing protein 14; AltName: Full=WD40 repeat-containing protein deleted in VCFS; Short=WDVCF	314	87.3	30.6	1.02e-21	XP_049326265.1	320	Astyanax mexicanus	guanine nucleotide-binding protein subunit beta-like protein 1	298	84.9	31.9	1.94e-23	MCJ8747106.1	322	Pangasius djambal	hypothetical protein	299	84.9	30.8	1.25e-22	MTSLPPPPEAAFTIRALQSSVCSLHFVRIPRLTEDDTEELLIAGTSHGGIHVFDLATRRCVMHLVDDEPSETHAITSVGTTREHLVVQARDGTTRVWCLNDIVTDGQEALYECCLGAEGFGGAACFGDCFALHSGIAGDEIRIVQVNTGAVTREMKPTEKHGMIMGMQWIADAPNRIAVGYEDGQVIVWNTQSGVSEVSVKCHQEPVMCVESAGEGRLVSGSADARIVLSSMGQGGAVAKSTVLGAAGTSAVRVRPTDLRVLACAGWDGSVRLLATRSLRLLGVLSMPGHHQQAHTADGGAPAASSTSVRALAWTTDAAYLAAAYQSRIVFFHRLLS*
Mvib_g11643.t1	g11643.t1	NODE_5_length_233347_cov_41.9578	233347	1222					KOG1877@1|root,KOG1877@2759|Eukaryota,38CK7@33154|Opisthokonta	K	33154|Opisthokonta	4.3e-114	protein localization to plasma membrane	EFR3A	GO:0000278,GO:0000281,GO:0000910,GO:0001505,GO:0001533,GO:0003674,GO:0005488,GO:0005515,GO:0005575,GO:0005622,GO:0005623,GO:0005737,GO:0005739,GO:0005829,GO:0005886,GO:0006629,GO:0006644,GO:0006650,GO:0006793,GO:0006796,GO:0006810,GO:0006836,GO:0006887,GO:0006897,GO:0006996,GO:0007009,GO:0007010,GO:0007016,GO:0007049,GO:0007154,GO:0007155,GO:0007165,GO:0007267,GO:0007268,GO:0007269,GO:0007602,GO:0008104,GO:0008150,GO:0008152,GO:0009314,GO:0009416,GO:0009581,GO:0009582,GO:0009583,GO:0009605,GO:0009628,GO:0009987,GO:0010256,GO:0016020,GO:0016043,GO:0016079,GO:0016192,GO:0016310,GO:0017156,GO:0019637,GO:0022402,GO:0022610,GO:0023052,GO:0023061,GO:0030029,GO:0030036,GO:0030100,GO:0030258,GO:0030865,GO:0030866,GO:0031032,GO:0031566,GO:0032187,GO:0032189,GO:0032506,GO:0032507,GO:0032879,GO:0032940,GO:0032991,GO:0033036,GO:0034613,GO:0036212,GO:0036214,GO:0036465,GO:0042802,GO:0042803,GO:0043226,GO:0043227,GO:0043229,GO:0043231,GO:0043954,GO:0044237,GO:0044238,GO:0044255,GO:0044424,GO:0044444,GO:0044464,GO:0044837,GO:0045055,GO:0045184,GO:0045185,GO:0045202,GO:0046486,GO:0046488,GO:0046834,GO:0046854,GO:0046903,GO:0046907,GO:0046983,GO:0048488,GO:0048489,GO:0050789,GO:0050794,GO:0050896,GO:0051049,GO:0051128,GO:0051179,GO:0051234,GO:0051235,GO:0051301,GO:0051606,GO:0051640,GO:0051641,GO:0051648,GO:0051649,GO:0051650,GO:0051651,GO:0051656,GO:0051716,GO:0060627,GO:0061024,GO:0061640,GO:0061951,GO:0065007,GO:0065008,GO:0070727,GO:0071704,GO:0071840,GO:0071944,GO:0072657,GO:0072659,GO:0090150,GO:0097479,GO:0097480,GO:0098609,GO:0098657,GO:0098916,GO:0099003,GO:0099504,GO:0099536,GO:0099537,GO:0099643,GO:1902405,GO:1902410,GO:1903047,GO:1903474,GO:1990778	KOG1877					KOG1877@1|root,KOG1877@2759|Eukaryota,38CK7@33154|Opisthokonta,3BFS7@33208|Metazoa,3CRE2@33213|Bilateria,41W46@6656|Arthropoda,3SGUR@50557|Insecta,46GPQ@7399|Hymenoptera	S	33208|Metazoa	4.1e-109	Protein EFR3 homolog	EFR3A	GO:0000278,GO:0000281,GO:0000910,GO:0001505,GO:0001533,GO:0003674,GO:0005488,GO:0005515,GO:0005575,GO:0005622,GO:0005623,GO:0005737,GO:0005829,GO:0005886,GO:0006629,GO:0006644,GO:0006650,GO:0006793,GO:0006796,GO:0006810,GO:0006836,GO:0006887,GO:0006897,GO:0007049,GO:0007154,GO:0007155,GO:0007165,GO:0007267,GO:0007268,GO:0007269,GO:0007602,GO:0008104,GO:0008150,GO:0008152,GO:0009314,GO:0009416,GO:0009581,GO:0009582,GO:0009583,GO:0009605,GO:0009628,GO:0009987,GO:0016020,GO:0016079,GO:0016192,GO:0016310,GO:0017156,GO:0019637,GO:0022402,GO:0022610,GO:0023052,GO:0023061,GO:0030100,GO:0030258,GO:0032879,GO:0032940,GO:0033036,GO:0034613,GO:0036465,GO:0042802,GO:0042803,GO:0044237,GO:0044238,GO:0044255,GO:0044424,GO:0044444,GO:0044464,GO:0045055,GO:0045202,GO:0046486,GO:0046488,GO:0046834,GO:0046854,GO:0046903,GO:0046907,GO:0046983,GO:0048488,GO:0048489,GO:0050789,GO:0050794,GO:0050896,GO:0051049,GO:0051128,GO:0051179,GO:0051234,GO:0051301,GO:0051606,GO:0051640,GO:0051641,GO:0051648,GO:0051649,GO:0051650,GO:0051656,GO:0051716,GO:0060627,GO:0061640,GO:0065007,GO:0065008,GO:0070727,GO:0071704,GO:0071944,GO:0072657,GO:0072659,GO:0097479,GO:0097480,GO:0098609,GO:0098657,GO:0098916,GO:0099003,GO:0099504,GO:0099536,GO:0099537,GO:0099643,GO:1903047,GO:1990778	KOG1877									PTHR12444	3.2E-144	UNCHARACTERIZED				-	-		XP_004346842.1	1119	Capsaspora owczarzaki ATCC 30864	hypothetical protein CAOG_05157	677	48	36.632	1.79e-117	XP_047277560.1	751	Homo sapiens	protein EFR3 homolog A isoform X2	531	42	37.476	1.89e-105	EP00120_Capsaspora_owczarzaki_P002957	1119	Capsaspora owczarzaki ATCC 30864	XP_004346842.1 hypothetical protein CAOG_05157	677	48	36.632	6.46e-115	Q5SPP5.2	816	Danio rerio	RecName: Full=Protein EFR3 homolog B	528	41.7	38.6	4.98e-97	XP_019638652.1	834	Branchiostoma belcheri	PREDICTED: protein EFR3 homolog B-like isoform X3	625	48.2	36.5	1.51e-104	XP_019638652.1	834	Branchiostoma belcheri	PREDICTED: protein EFR3 homolog B-like isoform X3	625	48.2	36.5	1.30e-103	MGCCGRQNKAKRRYKRLCDGIFPLDPSDGIINANMQKLTYYAVVTPNRLNKISKYLWNRLSRDLSRGRKGYAQIAMKALDQLMQACHSNLNLFVEYYLRMVERLLETNDPDMMILGTSSFVKFAAIEEETPSYHRRYDFFVSQFSNICLNQNKDAATRERIRIAGLRGLRAIVVKTVDNLYVNIWADMGKVVPALLYNMNAAAEAASHPAAAAAAAASATAAGASTAAVSTTVETAAGVEMQTMHKASPELLNDEDDRAKLAQYCLQDIAGRADFNSLKQILVPMMEFLDQHDSWRTGTFAHDTFRCIMYAVQSQFFSVPISELLLHLNAHANSPADIKAGVVSVTTTVVGIAKGATGPSVLKAVDVLLRHLRMSVSVEVTSQSESALQNAIVVSVGVLARDLPVYQQVEVLTFLLAKLPSDEDMVLVESQHTHADDVVRAESLAVEKFATRRMLMRCLLQVARHFSHTGTQLDTTFTSSLADPLFRACVSPDQTMRVLGIKILPQLLHRIHLPASQAHTSRHLMTINSGARAIQKRLHWVMFESAQRIDNTDQDVFTALFDTHVSCLALFGLQELLDLVRLLFALQEVIVARSRAASGYVAEEEEEVDDDDEEEEEEEEEEEKEKEEEVTEEEAKEKRVAKEDKEEEASKTKDGETAEADKKKKKKKHTNKKKKAVERSASKMIAISHPTNVHEATVHAFIASCLRIASDRFGLGLLRSYVVSVMKAREDIEAYDAPQFSARVAGALASSAAKAAALLNANGATAASISTTGATTTTATTTAASTASVGASSMSASGGGDSEDADASSANMSPLVLRRAPESVDAEHAADGDERVTHEATESSTTPLFRLADLVDAVCADARVTKAFPDCHAYLLAPYMHKGGLEGSSQRRSRALQVNPNHPHVKMGANASVLRAASCHQPDTPLLSSAPHSPAFALENGPPFAEATATAMRAIAGLCAPARESEETMVAKANEKQVEIESALGHGDAETFATMSFNELLDLVEAQSAADAERAAVVRALVRNEPVDLTPRHLKKVAEKKEEEKEEEEEEKEEKEEGEKKKGEGKEEGAMEASGSELKNEAGEDVVQLVKKKKKVVMMMEPEKEKEEEEVVVVEEEEEGKEAAPEEKTQVKKKKRSLFGKKAVLVIEQEREENVVPSMDDDQDEEGEAHVAEESADASESALETTTEQTTEGQAPEEEEEKEEEEEEEEEDDLESHETFL*
Mvib_g11644.t1	g11644.t1	NODE_5_length_233347_cov_41.9578	233347	351	K24635	Domain-containing proteins not elsewhere classified [BR:ko04990]	SMYD5, ZMYND23	SET and MYND domain-containing protein 5 [EC:2.1.1.-]	COG2940@1|root,KOG2084@2759|Eukaryota,1MDUJ@121069|Pythiales	B	121069|Pythiales	2.7e-67	protein).. Source PGD	-	-	COG2940	R	SET domain-containing protein (function unknown)	SET		COG2940@1|root,KOG2084@2759|Eukaryota,38C3R@33154|Opisthokonta,3BEG2@33208|Metazoa,3D0F4@33213|Bilateria,41W7C@6656|Arthropoda,3SFW0@50557|Insecta	B	33208|Metazoa	1.8e-24	SET and MYND domain-containing protein	SMYD5	GO:0000228,GO:0000785,GO:0000790,GO:0003674,GO:0003824,GO:0005488,GO:0005575,GO:0005622,GO:0005623,GO:0005634,GO:0005694,GO:0006325,GO:0006464,GO:0006479,GO:0006807,GO:0006996,GO:0008150,GO:0008152,GO:0008168,GO:0008213,GO:0008757,GO:0009987,GO:0016043,GO:0016569,GO:0016570,GO:0016571,GO:0016740,GO:0016741,GO:0018022,GO:0018193,GO:0018205,GO:0019538,GO:0031974,GO:0031981,GO:0032259,GO:0034968,GO:0036211,GO:0043167,GO:0043169,GO:0043170,GO:0043226,GO:0043227,GO:0043228,GO:0043229,GO:0043231,GO:0043232,GO:0043233,GO:0043412,GO:0043414,GO:0044237,GO:0044238,GO:0044260,GO:0044267,GO:0044422,GO:0044424,GO:0044427,GO:0044428,GO:0044446,GO:0044454,GO:0044464,GO:0046872,GO:0051276,GO:0070013,GO:0071704,GO:0071840,GO:1901564	COG2940	R	SET domain-containing protein (function unknown)	SET		PF00856	18-317	1.5E-11	SET domain	PTHR47436	4.6E-60	HISTONE-LYSINE N-METHYLTRANSFERASE ATXR2				IPR044237|IPR001214	Histone-lysine N-methyltransferase ATXR2-like|SET domain	GO:0008168|GO:0005515	XP_011270274.1	500	Capsaspora owczarzaki ATCC 30864	hypothetical protein CAOG_08663	374	95	26.471	2.25e-20	NP_006053.2	418	Homo sapiens	histone-lysine N-trimethyltransferase SMYD5	379	95	24.538	5.03e-13	EP00033_Pygsuia_biforma_P001414	430		GCRY01001598.1.p1 GENE.GCRY01001598.1~~GCRY01001598.1.p1 ORF type:complete len:430 (+),score=22.51 GCRY01001598.1:72-1361(+)	418	97	30.383	3.55e-44	Q5PP37.1	473	Arabidopsis thaliana	RecName: Full=Histone-lysine N-methyltransferase ATXR2; AltName: Full=Protein SET DOMAIN GROUP 36; AltName: Full=Trithorax-related protein 2; Short=TRX-related protein 2	313	80.3	29.1	1.06e-21	XP_009837038.1	434	Aphanomyces astaci	hypothetical protein, variant 1	412	94.3	30.6	5.61e-36	KAF0724435.1	431	Aphanomyces euteiches	hypothetical protein Ae201684_016843	424	96	29.5	3.32e-35	MSQLPASSIVIEERPGKGRCVFSATDLPAGTEVWTEIPLASMQHLHNQALVRGCARCLRPLCDVATETFPCGGGCGIPYCSFECATAAWQQGHALLCVGRLNEADADTHPLMLFKQHALHTNEILLLAGECVARVANDIAAHGVPVEAALAPFQSCHARPWWEVPQQLEPTEEAQVRTEMHDMLIESHAHLMGALESSVGTALPPPLYDPAFMSHILGAFELNNIGIEIPVVNVDPSLARSSAAAGASSAQNQQEEEEEDEEADGSAVLGTALFSIASRMNHSCQPNVVVEYNQGTHCASIVALSDIPMGTELCISYLGSDIENDDYETRTQMLADYAFACDCARCVARL*
Mvib_g11645.t1	g11645.t1	NODE_5_length_233347_cov_41.9578	233347	279	K11157	Retinol metabolism [PATH:ko00830]	PNPLA4	patatin-like phospholipase domain-containing protein 4 [EC:3.1.1.-]	KOG3773@1|root,KOG3773@2759|Eukaryota,399WU@33154|Opisthokonta,3BJJA@33208|Metazoa,3D4TR@33213|Bilateria,48C1D@7711|Chordata,48VKJ@7742|Vertebrata,4GSUJ@8782|Aves	U	33208|Metazoa	5.3e-23	phospholipase domain containing 1	PNPLA1	GO:0003674,GO:0003824,GO:0004806,GO:0005575,GO:0005622,GO:0005623,GO:0005737,GO:0005811,GO:0006629,GO:0006638,GO:0006639,GO:0006641,GO:0008150,GO:0008152,GO:0009056,GO:0009987,GO:0016020,GO:0016042,GO:0016298,GO:0016787,GO:0016788,GO:0019433,GO:0042592,GO:0043226,GO:0043228,GO:0043229,GO:0043232,GO:0044237,GO:0044238,GO:0044242,GO:0044248,GO:0044255,GO:0044424,GO:0044464,GO:0046461,GO:0046464,GO:0046486,GO:0046503,GO:0048878,GO:0052689,GO:0055088,GO:0065007,GO:0065008,GO:0071704,GO:1901575	KOG3773					KOG3773@1|root,KOG3773@2759|Eukaryota,38FTD@33154|Opisthokonta,3B9RT@33208|Metazoa,3CVPP@33213|Bilateria,481ZN@7711|Chordata,48WB2@7742|Vertebrata	I	33208|Metazoa	1.5e-21	triglyceride acyl-chain remodeling	PNPLA3	GO:0000062,GO:0000166,GO:0001676,GO:0002021,GO:0003674,GO:0003824,GO:0003841,GO:0004465,GO:0004620,GO:0004623,GO:0004806,GO:0005488,GO:0005543,GO:0005575,GO:0005622,GO:0005623,GO:0005737,GO:0005783,GO:0005789,GO:0005811,GO:0005886,GO:0006082,GO:0006629,GO:0006631,GO:0006638,GO:0006639,GO:0006641,GO:0006642,GO:0006644,GO:0006650,GO:0006654,GO:0006793,GO:0006796,GO:0006996,GO:0008150,GO:0008152,GO:0008289,GO:0008374,GO:0008610,GO:0008654,GO:0009056,GO:0009058,GO:0009605,GO:0009987,GO:0009991,GO:0010883,GO:0010884,GO:0010888,GO:0010889,GO:0010891,GO:0012505,GO:0016020,GO:0016021,GO:0016042,GO:0016043,GO:0016298,GO:0016411,GO:0016740,GO:0016746,GO:0016747,GO:0016787,GO:0016788,GO:0017076,GO:0019432,GO:0019433,GO:0019637,GO:0019752,GO:0030554,GO:0031224,GO:0031667,GO:0031984,GO:0032501,GO:0032553,GO:0032555,GO:0032559,GO:0032787,GO:0032879,GO:0033218,GO:0034389,GO:0035727,GO:0036042,GO:0036094,GO:0036153,GO:0036155,GO:0042171,GO:0042175,GO:0042592,GO:0043167,GO:0043168,GO:0043226,GO:0043227,GO:0043228,GO:0043229,GO:0043231,GO:0043232,GO:0043436,GO:0044237,GO:0044238,GO:0044242,GO:0044248,GO:0044249,GO:0044255,GO:0044281,GO:0044422,GO:0044424,GO:0044425,GO:0044432,GO:0044444,GO:0044446,GO:0044464,GO:0045017,GO:0046460,GO:0046461,GO:0046463,GO:0046464,GO:0046473,GO:0046474,GO:0046486,GO:0046503,GO:0048037,GO:0048518,GO:0048519,GO:0048878,GO:0050662,GO:0050789,GO:0050896,GO:0051264,GO:0051265,GO:0052689,GO:0055088,GO:0055090,GO:0065007,GO:0065008,GO:0070328,GO:0071617,GO:0071704,GO:0071840,GO:0071944,GO:0090407,GO:0097159,GO:0097367,GO:0098827,GO:1901265,GO:1901363,GO:1901567,GO:1901575,GO:1901576,GO:1901681,GO:1905952,GO:1905953,GO:1905954	KOG3773									PTHR12406	7.1E-33	CALCIUM-INDEPENDENT PHOSPHOLIPASE A2 IPLA2 -RELATED				IPR033562	Patatin-like phospholipase domain-containing protein	GO:0016042|GO:0016787	XP_004365408.1	341	Capsaspora owczarzaki ATCC 30864	hypothetical protein CAOG_00537	85	29	37.647	1.02e-04	NP_004641.1	253	Homo sapiens	patatin-like phospholipase domain-containing protein 4 isoform 1 precursor	258	83	27.132	4.83e-19	EP00076_Gallus_gallus_P049324	376	Gallus gallus	XP_425818.2 patatin-like phospholipase domain-containing protein 1	268	87	28.358	3.50e-21	Q2KI18.1	486	Bos taurus	RecName: Full=Patatin-like phospholipase domain-containing protein 2; AltName: Full=Adipose triglyceride lipase; AltName: Full=Calcium-independent phospholipase A2-zeta; Short=iPLA2-zeta	259	83.5	30.9	6.04e-14	XP_030329499.1	325	Strigops habroptila	patatin-like phospholipase domain-containing protein 1	271	87.8	29.9	1.50e-19	NXQ89229.1	253	Nyctibius grandis	PLPL1 protein	267	86.4	30	3.96e-19	MNSWVADQVAGTFDWAIPKLMRLCVHEKIDRTAEKPVRELDRPLNVSFSGACFMGVYGLGVATGLRELDAELGSCGGASIGALTAAGLLGGADLERGKKATWVILEEVREHPLRVLWNAKARLNTFIDEHMPPEVDVEALAGRLFISVTALPSGRNHIIHEFPHTQSVRETIVASCTIPVLMGIPPLVTKHTTSTASASPSSSPLWSMDGGFTNNLPSHHHSHPTVTVTPFRSLHPSASIARDDIPLSYAFRPPSESVCDDIFAAGWSDAEAFLKEHC*
Mvib_g11646.t1	g11646.t1	NODE_5_length_233347_cov_41.9578	233347	259					COG0456@1|root,KOG3138@2759|Eukaryota,39N7X@33154|Opisthokonta,3BDN5@33208|Metazoa,3CV29@33213|Bilateria,481NN@7711|Chordata,490IF@7742|Vertebrata	S	33208|Metazoa	2.5e-23	N-terminal peptidyl-methionine acetylation	NAA60	GO:0000139,GO:0003674,GO:0003824,GO:0004402,GO:0004596,GO:0005488,GO:0005515,GO:0005575,GO:0005622,GO:0005623,GO:0005737,GO:0005794,GO:0006323,GO:0006325,GO:0006333,GO:0006334,GO:0006464,GO:0006473,GO:0006474,GO:0006475,GO:0006807,GO:0006996,GO:0007059,GO:0008080,GO:0008150,GO:0008152,GO:0008283,GO:0009987,GO:0010467,GO:0010485,GO:0012505,GO:0016020,GO:0016043,GO:0016407,GO:0016410,GO:0016569,GO:0016570,GO:0016573,GO:0016740,GO:0016746,GO:0016747,GO:0017196,GO:0018193,GO:0018205,GO:0018206,GO:0018393,GO:0018394,GO:0019538,GO:0022607,GO:0031090,GO:0031365,GO:0031497,GO:0031984,GO:0034212,GO:0034622,GO:0034728,GO:0036211,GO:0042802,GO:0042803,GO:0043170,GO:0043226,GO:0043227,GO:0043229,GO:0043231,GO:0043412,GO:0043543,GO:0043933,GO:0043967,GO:0044085,GO:0044237,GO:0044238,GO:0044260,GO:0044267,GO:0044422,GO:0044424,GO:0044431,GO:0044444,GO:0044446,GO:0044464,GO:0046983,GO:0051276,GO:0051604,GO:0061733,GO:0065003,GO:0065004,GO:0071103,GO:0071704,GO:0071824,GO:0071840,GO:0098588,GO:0098791,GO:1901564	COG0456	J	Ribosomal protein S18 acetylase RimI and related acetyltransferases	RimI		COG0456@1|root,KOG3138@2759|Eukaryota,39N7X@33154|Opisthokonta,3BDN5@33208|Metazoa,3CV29@33213|Bilateria,481NN@7711|Chordata,490IF@7742|Vertebrata	S	33208|Metazoa	3.9e-24	N-terminal peptidyl-methionine acetylation	NAA60	GO:0000139,GO:0003674,GO:0003824,GO:0004402,GO:0004596,GO:0005488,GO:0005515,GO:0005575,GO:0005622,GO:0005623,GO:0005737,GO:0005794,GO:0006323,GO:0006325,GO:0006333,GO:0006334,GO:0006464,GO:0006473,GO:0006474,GO:0006475,GO:0006807,GO:0006996,GO:0007059,GO:0008080,GO:0008150,GO:0008152,GO:0008283,GO:0009987,GO:0010467,GO:0010485,GO:0012505,GO:0016020,GO:0016043,GO:0016407,GO:0016410,GO:0016569,GO:0016570,GO:0016573,GO:0016740,GO:0016746,GO:0016747,GO:0017196,GO:0018193,GO:0018205,GO:0018206,GO:0018393,GO:0018394,GO:0019538,GO:0022607,GO:0031090,GO:0031365,GO:0031497,GO:0031984,GO:0034212,GO:0034622,GO:0034728,GO:0036211,GO:0042802,GO:0042803,GO:0043170,GO:0043226,GO:0043227,GO:0043229,GO:0043231,GO:0043412,GO:0043543,GO:0043933,GO:0043967,GO:0044085,GO:0044237,GO:0044238,GO:0044260,GO:0044267,GO:0044422,GO:0044424,GO:0044431,GO:0044444,GO:0044446,GO:0044464,GO:0046983,GO:0051276,GO:0051604,GO:0061733,GO:0065003,GO:0065004,GO:0071103,GO:0071704,GO:0071824,GO:0071840,GO:0098588,GO:0098791,GO:1901564	COG0456	J	Ribosomal protein S18 acetylase RimI and related acetyltransferases	RimI		PF00583	28-157	1.5E-12	Acetyltransferase (GNAT) family	PTHR14744	4.4E-30	N-ALPHA-ACETYLTRANSFERASE 60				IPR000182|IPR045141	GNAT domain|N-alpha-acetyltransferase 60-like	GO:0016747|GO:0004596	XP_004346328.1	164	Capsaspora owczarzaki ATCC 30864	Nat13 protein	171	64	23.392	1.40e-07	NP_079121.1	242	Homo sapiens	N-alpha-acetyltransferase 60 isoform a	202	76	29.703	1.29e-22	EP00076_Gallus_gallus_P046632	242	Gallus gallus	XP_414956.1 N-alpha-acetyltransferase 60	195	74	30.769	1.22e-21	A8E5V7.1	242	Xenopus tropicalis	RecName: Full=N-alpha-acetyltransferase 60; AltName: Full=Histone acetyltransferase type B protein 4; Short=HAT4; AltName: Full=N-acetyltransferase 15; AltName: Full=N-alpha-acetyltransferase F; Short=NatF	192	72.6	30.7	2.72e-17	XP_052263747.1	238	Dreissena polymorpha	N-alpha-acetyltransferase 60-like	194	73.7	29.9	4.43e-18	XP_052263747.1	238	Dreissena polymorpha	N-alpha-acetyltransferase 60-like	194	73.7	29.9	3.84e-17	MSVQAESGDRDEVKMRLVASGDRERLERIHADCLATPYPKEFFDTLVDGANPSFFGLVATYGPSEYVVGAVTVELQPRSRHSRTVAILLDDPAEPTDPLIAYIMSLCVVPSFRRLGLGSQLLQRISAQASALQAQVIFLHVMATNQAAISLYHRQHFQTLRSIPHYYTHEDAPLPSSSSSSAPSTSVDALELALYLNGASPPSPLRSLILRSRVFVIDTLSSIASLLFLPHLLRYVLPHSNRPQNRPLPDFSITHETV*
Mvib_g11647.t1	g11647.t1	NODE_5_length_233347_cov_41.9578	233347	605	K00728	Mannose type O-glycan biosynthesis [PATH:ko00515]	POMT, pmt	dolichyl-phosphate-mannose-protein mannosyltransferase [EC:2.4.1.109]	COG1928@1|root,KOG3359@2759|Eukaryota,38DG3@33154|Opisthokonta	O	33154|Opisthokonta	2e-110	dolichyl-phosphate-mannose-protein mannosyltransferase activity	POMT1	GO:0000030,GO:0000032,GO:0001669,GO:0003002,GO:0003674,GO:0003824,GO:0004169,GO:0005488,GO:0005515,GO:0005575,GO:0005622,GO:0005623,GO:0005737,GO:0005783,GO:0005789,GO:0005886,GO:0005975,GO:0006056,GO:0006057,GO:0006464,GO:0006486,GO:0006493,GO:0006508,GO:0006515,GO:0006629,GO:0006807,GO:0006950,GO:0006996,GO:0007010,GO:0007275,GO:0007350,GO:0007379,GO:0007385,GO:0007389,GO:0007517,GO:0007525,GO:0008150,GO:0008152,GO:0009056,GO:0009057,GO:0009058,GO:0009059,GO:0009100,GO:0009101,GO:0009268,GO:0009405,GO:0009628,GO:0009653,GO:0009790,GO:0009880,GO:0009889,GO:0009891,GO:0009892,GO:0009893,GO:0009966,GO:0009987,GO:0010033,GO:0010243,GO:0010498,GO:0010556,GO:0010557,GO:0010559,GO:0010560,GO:0010604,GO:0010605,GO:0010646,GO:0010927,GO:0012505,GO:0016020,GO:0016021,GO:0016043,GO:0016203,GO:0016528,GO:0016529,GO:0016740,GO:0016757,GO:0016758,GO:0019222,GO:0019538,GO:0022607,GO:0023051,GO:0030029,GO:0030036,GO:0030141,GO:0030154,GO:0030162,GO:0030163,GO:0030198,GO:0030239,GO:0030258,GO:0030259,GO:0030447,GO:0031032,GO:0031224,GO:0031323,GO:0031324,GO:0031325,GO:0031326,GO:0031328,GO:0031399,GO:0031401,GO:0031410,GO:0031501,GO:0031502,GO:0031505,GO:0031506,GO:0031982,GO:0031984,GO:0032268,GO:0032269,GO:0032270,GO:0032501,GO:0032502,GO:0032989,GO:0032991,GO:0033554,GO:0034645,GO:0034976,GO:0035268,GO:0035269,GO:0035282,GO:0035290,GO:0035292,GO:0035690,GO:0035966,GO:0035967,GO:0036176,GO:0036177,GO:0036178,GO:0036211,GO:0036244,GO:0036503,GO:0040007,GO:0042175,GO:0042221,GO:0042493,GO:0042546,GO:0042692,GO:0042710,GO:0043062,GO:0043167,GO:0043169,GO:0043170,GO:0043226,GO:0043227,GO:0043229,GO:0043231,GO:0043412,GO:0043413,GO:0044010,GO:0044011,GO:0044036,GO:0044038,GO:0044085,GO:0044182,GO:0044237,GO:0044238,GO:0044248,GO:0044249,GO:0044255,GO:0044257,GO:0044260,GO:0044265,GO:0044267,GO:0044419,GO:0044422,GO:0044424,GO:0044425,GO:0044432,GO:0044444,GO:0044446,GO:0044464,GO:0044764,GO:0045214,GO:0045229,GO:0045861,GO:0046872,GO:0048468,GO:0048513,GO:0048518,GO:0048519,GO:0048522,GO:0048523,GO:0048583,GO:0048646,GO:0048731,GO:0048856,GO:0048869,GO:0050789,GO:0050794,GO:0050803,GO:0050804,GO:0050896,GO:0051146,GO:0051171,GO:0051172,GO:0051173,GO:0051246,GO:0051247,GO:0051248,GO:0051603,GO:0051703,GO:0051704,GO:0051716,GO:0051788,GO:0055001,GO:0055002,GO:0060025,GO:0060049,GO:0060050,GO:0060255,GO:0060538,GO:0061061,GO:0065007,GO:0065008,GO:0070085,GO:0070589,GO:0070887,GO:0070925,GO:0071214,GO:0071218,GO:0071310,GO:0071467,GO:0071554,GO:0071555,GO:0071704,GO:0071712,GO:0071840,GO:0071852,GO:0071944,GO:0080090,GO:0080134,GO:0080135,GO:0090605,GO:0090609,GO:0097223,GO:0097435,GO:0097502,GO:0097582,GO:0097586,GO:0097708,GO:0098796,GO:0098827,GO:0099177,GO:0099503,GO:0104004,GO:1900101,GO:1901135,GO:1901137,GO:1901564,GO:1901565,GO:1901566,GO:1901575,GO:1901576,GO:1901698,GO:1902494,GO:1903018,GO:1903020,GO:1904098,GO:1904100,GO:1905897,GO:1990234,GO:2000112	COG1928	O	Dolichyl-phosphate-mannose--protein O-mannosyl transferase	PMT1		COG1928@1|root,KOG3359@2759|Eukaryota,38DG3@33154|Opisthokonta,3B9IE@33208|Metazoa,3CSCP@33213|Bilateria	O	33208|Metazoa	6.1e-93	dolichyl-phosphate-mannose-protein mannosyltransferase activity	POMT1	GO:0000030,GO:0001669,GO:0003002,GO:0003674,GO:0003824,GO:0004169,GO:0005488,GO:0005515,GO:0005575,GO:0005622,GO:0005623,GO:0005737,GO:0005783,GO:0005789,GO:0005975,GO:0006464,GO:0006486,GO:0006493,GO:0006508,GO:0006515,GO:0006629,GO:0006807,GO:0006950,GO:0006996,GO:0007010,GO:0007275,GO:0007350,GO:0007379,GO:0007385,GO:0007389,GO:0007517,GO:0007525,GO:0008150,GO:0008152,GO:0009056,GO:0009057,GO:0009058,GO:0009059,GO:0009100,GO:0009101,GO:0009653,GO:0009790,GO:0009880,GO:0009889,GO:0009891,GO:0009893,GO:0009987,GO:0010033,GO:0010243,GO:0010498,GO:0010556,GO:0010557,GO:0010559,GO:0010560,GO:0010604,GO:0010646,GO:0010927,GO:0012505,GO:0016020,GO:0016021,GO:0016043,GO:0016203,GO:0016528,GO:0016529,GO:0016740,GO:0016757,GO:0016758,GO:0019222,GO:0019538,GO:0022607,GO:0023051,GO:0030029,GO:0030036,GO:0030141,GO:0030154,GO:0030163,GO:0030198,GO:0030239,GO:0030258,GO:0030259,GO:0031032,GO:0031224,GO:0031323,GO:0031325,GO:0031326,GO:0031328,GO:0031399,GO:0031401,GO:0031410,GO:0031982,GO:0031984,GO:0032268,GO:0032270,GO:0032501,GO:0032502,GO:0032989,GO:0033554,GO:0034645,GO:0034976,GO:0035268,GO:0035269,GO:0035282,GO:0035290,GO:0035292,GO:0035966,GO:0035967,GO:0036211,GO:0036503,GO:0042175,GO:0042221,GO:0042692,GO:0043062,GO:0043167,GO:0043169,GO:0043170,GO:0043226,GO:0043227,GO:0043229,GO:0043231,GO:0043412,GO:0043413,GO:0044085,GO:0044237,GO:0044238,GO:0044248,GO:0044249,GO:0044255,GO:0044257,GO:0044260,GO:0044265,GO:0044267,GO:0044422,GO:0044424,GO:0044425,GO:0044432,GO:0044444,GO:0044446,GO:0044464,GO:0045214,GO:0046872,GO:0048468,GO:0048513,GO:0048518,GO:0048522,GO:0048646,GO:0048731,GO:0048856,GO:0048869,GO:0050789,GO:0050794,GO:0050803,GO:0050804,GO:0050896,GO:0051146,GO:0051171,GO:0051173,GO:0051246,GO:0051247,GO:0051603,GO:0051716,GO:0051788,GO:0055001,GO:0055002,GO:0060025,GO:0060049,GO:0060050,GO:0060255,GO:0060538,GO:0061061,GO:0065007,GO:0065008,GO:0070085,GO:0070887,GO:0070925,GO:0071218,GO:0071310,GO:0071704,GO:0071712,GO:0071840,GO:0080090,GO:0097223,GO:0097435,GO:0097502,GO:0097708,GO:0098827,GO:0099177,GO:0099503,GO:1901135,GO:1901137,GO:1901564,GO:1901565,GO:1901566,GO:1901575,GO:1901576,GO:1901698,GO:1903018,GO:1903020,GO:1904098,GO:1904100,GO:2000112	COG1928	O	Dolichyl-phosphate-mannose--protein O-mannosyl transferase	PMT1		PF02366|PF02815	45-302|356-460	1.6E-70|6.3E-8	Dolichyl-phosphate-mannose-protein mannosyltransferase|MIR domain	PTHR10050	2.3E-139	DOLICHYL-PHOSPHATE-MANNOSE--PROTEIN MANNOSYLTRANSFERASE				IPR016093|IPR003342|IPR027005	MIR motif|Glycosyl transferase family 39/83|Glycosyltransferase 39-like	-|GO:0000030|GO:0006493|GO:0016020|-	XP_004363497.1	838	Capsaspora owczarzaki ATCC 30864	dolichyl-phosphate-mannose-protein mannosyltransferase	605	99	38.182	8.45e-112	NP_037514.2	750	Homo sapiens	protein O-mannosyl-transferase 2	570	94	35.088	1.15e-82	EP00120_Capsaspora_owczarzaki_P005396	838	Capsaspora owczarzaki ATCC 30864	XP_004363497.1 dolichyl-phosphate-mannose-protein mannosyltransferase	605	99	38.182	3.05e-109	Q8BGQ4.1	820	Mus musculus	RecName: Full=Protein O-mannosyl-transferase 2; AltName: Full=Dolichyl-phosphate-mannose--protein mannosyltransferase 2	564	92.4	35.6	8.79e-80	XP_004363497.1	838	Capsaspora owczarzaki ATCC 30864	dolichyl-phosphate-mannose-protein mannosyltransferase	570	92.4	38.9	3.47e-104	XP_004363497.1	838	Capsaspora owczarzaki ATCC 30864	dolichyl-phosphate-mannose-protein mannosyltransferase	570	92.4	38.9	3.01e-103	MGKEKQQAAAASSASSSADGGVASPILPSASNVSTLSSAPMMLSMLTLLALATRLAQLAEPHWIVFDEVHFGGFASRYIRGEYFFDVHPPLAKMLLGAVSYLAGNQGDFLYETLGHDYTTTRENYVALRAFCAVQGAALVPLMYVIVTSVLDRAVTRITAQRAGLFAASFVLFDTALVTQSRYILLDASLLLFTFLTVATLARFYVVSYQNPSGWFSTHWWLMLALTGIFMGCALSVKYIGLFLVALVGLYTIWDLWQLLGEPTTRVSDSQMGQHLAARALTLIVLPLVVYVALFAVHLHVLRHSGPGDVFHTPRFIAGLEGSSVANMTQAQPYHIRYGSRITLRPSYRTQKCYLHSHTARYPLHHKDFDATTNTTKERGSSTLQQCTCYEHNDVNNWWTVLPLSVNTSEPFNVSEPEHMFPKTGDYVRHGDLVRLQHTQTLGFLHTHNVGAPVTATQQEVAAMHERDGTAFPPQLVWRLDFLDGFYWHPLYTRVRLISTHNQPFVQAIVEEHPDRARFVSEHPVHLALTDKRMDESAFNQLEVSAARFDTTGGGTADVWHVEEHLKHVGEDDGDAADQVCRGKPTMGFWERFMESHVEMLXXE*
Mvib_g11648.t1	g11648.t1	NODE_5_length_233347_cov_41.9578	233347	258																																										XP_011270071.1	1040	Capsaspora owczarzaki ATCC 30864	hypothetical protein CAOG_08489, partial	47	18	31.915	0.24	NP_059118.2	146	Homo sapiens	calmodulin-like protein 5	50	17	46	7	EP00334_Paramecium_tetraurelia_P011297	665	Paramecium tetraurelia strain d4-2	XP_001434285.1 hypothetical protein (macronuclear)	63	24	33.333	0.14																									MDMNECILRCVDQYFDAFVEVTNDQVFPTVLYNFSAEIRLDGPEIELDESSPMGLEGLIELAVGTESDSAASPACSESTEEEDASSIASSDSAISHSDNHRKASKVHKAQSASLSKEALQAAVKARAALGDLPSARRAFYDAKLTLPRVREALGFPYVQCASASTTLLTPSNFDQLSQMAPDQRELFWKGCYKLWHERDLSNTRIRNRVLKKDLGFSKDQVTSLVKLVKNYRNGTSCKKRAFHDLQLILSALHSRQW*
Mvib_g11649.t1	g11649.t1	NODE_5_length_233347_cov_41.9578	233347	107																																										XP_004348771.1	1226	Capsaspora owczarzaki ATCC 30864	hypothetical protein CAOG_02021	64	59	32.812	0.001	XP_054186074.1	581	Homo sapiens	rho GTPase-activating protein 27 isoform X8	62	52	32.258	2.3	EP01083_Nonionella_stella_P252345	175		869573_1	65	60	35.385	0.037																									MVLKGTLDLANCVAAQIVNPTEKGFHFLEISTRDRVYLLRHASLQVIRHWYEIVQYVIDELRKERLINVNKGDAAVGEYEKLTVKNRLRESTFNDLDLDDAVEDDH*
Mvib_g11650.t1	g11650.t1	NODE_5_length_233347_cov_41.9578	233347	104																																										XP_004363332.2	1150	Capsaspora owczarzaki ATCC 30864	hypothetical protein CAOG_03604	62	58	33.871	1	XP_005250530.1	921	Homo sapiens	protein phosphatase 1 regulatory subunit 3A isoform X1	64	62	31.25	9.4	EP00123_Amoebidium_parasiticum_P008842	129		comp19059_c0_seq1|m.21513 comp19059_c0_seq1|g.21513 ORF comp19059_c0_seq1|g.21513 comp19059_c0_seq1|m.21513 type:5prime_partial len:129 (-) comp19059_c0_seq1:41-427(-)	104	100	94.231	2.25e-63																									MYGSIEDSVSHGGGLAKQPSMNSQSSFWINPMLLLDGATTEESTADSGMILDDSSAGGFSSTASAAARRQSIIASLASANMLTDRALQPMASTTEDPDTEFMC*
Mvib_g11651.t1	g11651.t1	NODE_5_length_233347_cov_41.9578	233347	431					COG0661@1|root,KOG1235@2759|Eukaryota,3AGER@33154|Opisthokonta	S	33154|Opisthokonta	2.7e-122	ABC1 family	-	-	COG0661	HT	Predicted protein kinase regulating ubiquinone biosynthesis, AarF/ABC1/UbiB family	AarF	Ubiquinone biosynthesis	COG0661@1|root,KOG1235@2759|Eukaryota,38DDN@33154|Opisthokonta,3BBWJ@33208|Metazoa,3CYNS@33213|Bilateria,40AZ4@6231|Nematoda,1KVJM@119089|Chromadorea,410FF@6236|Rhabditida	S	33208|Metazoa	1.8e-28	ABC1 family	ADCK1	GO:0000166,GO:0003674,GO:0003824,GO:0004672,GO:0004674,GO:0005488,GO:0005524,GO:0005575,GO:0005576,GO:0005622,GO:0005623,GO:0005737,GO:0005739,GO:0005740,GO:0005743,GO:0006464,GO:0006468,GO:0006793,GO:0006796,GO:0006807,GO:0006996,GO:0007005,GO:0008144,GO:0008150,GO:0008152,GO:0009987,GO:0016020,GO:0016043,GO:0016301,GO:0016310,GO:0016740,GO:0016772,GO:0016773,GO:0017076,GO:0019538,GO:0019866,GO:0030554,GO:0031090,GO:0031966,GO:0031967,GO:0031975,GO:0032553,GO:0032555,GO:0032559,GO:0035639,GO:0036094,GO:0036211,GO:0042592,GO:0043167,GO:0043168,GO:0043170,GO:0043226,GO:0043227,GO:0043229,GO:0043231,GO:0043412,GO:0044237,GO:0044238,GO:0044260,GO:0044267,GO:0044422,GO:0044424,GO:0044429,GO:0044444,GO:0044446,GO:0044464,GO:0048878,GO:0055088,GO:0065007,GO:0065008,GO:0071704,GO:0071840,GO:0097159,GO:0097367,GO:0140096,GO:1901265,GO:1901363,GO:1901564	COG0661	HT	Predicted protein kinase regulating ubiquinone biosynthesis, AarF/ABC1/UbiB family	AarF	Ubiquinone biosynthesis	PF03109|PF03109	6-166|253-332	1.7E-38|2.8E-11	ABC1 atypical kinase-like domain|ABC1 atypical kinase-like domain	PTHR43173	3.5E-62	ABC1 FAMILY PROTEIN				-|IPR004147|IPR004147	-|ABC1 atypical kinase-like domain|ABC1 atypical kinase-like domain	-|-	XP_004364263.1	464	Capsaspora owczarzaki ATCC 30864	ABC1 family protein	154	35	33.766	1.68e-17	NP_001353416.1	580	Homo sapiens	aarF domain-containing protein kinase 1 isoform e	367	83	24.251	7.92e-16	EP01124_Arcella_intermedia_P022698	539		TRINITY_DN3441_c0_g1_i1.p1 TRINITY_DN3441_c0_g1~~TRINITY_DN3441_c0_g1_i1.p1 ORF type:complete len:539 (-),score=137.86 TRINITY_DN3441_c0_g1_i1:32-1648(-)	429	99	51.515	3.14e-158	P73577.1	408	Synechocystis sp. PCC 6803 substr. Kazusa	RecName: Full=Uncharacterized protein slr0889	341	76.8	25.2	7.04e-20	XP_004992994.1	577	Salpingoeca rosetta	uncharacterized protein PTSG_06100	423	98.1	50.1	1.74e-122	KAA8491808.1	644	Porphyridium purpureum	Uncharacterized protein FVE85_8290	434	99.8	51.4	2.00e-138	MKWCKKMQDDVPPEISAAQARSLVETSLGRPLAEVFSEWDDEPLGAASIGQVHKARLRESGREVVVKLQFPGIEHKFRSDMTTIKNFCKLLQPQHVPFLSEIERQFVTEFDYQGEAQNLELVRRNVMPVWGDQVCIPEPIVELCSRNVLVMEYLPGTKLVSALRAQYSRMAERMGKTLEQLEKEQRHNCESTKKGKGGVRAGVEESLTRAKWRMRLLSLALRVWDALRNAPRHLFNATVGMVTGSRLALIETEQLINLADIIDLLLRVHGHEIFIDGAFNGDPHPGNILLMPDGRLGLIDYGQVKIMSLPSRLLLARLTVALADDDRPAVVRLITQMGIRTRHNNPDILYRFAAFWNDRDTDDITHGMNIQLFMEWLDRTDPIVEAADDYVMAGRVSVLLRGLALAFGIRLSVAPIWREHAQRLIDQHPE*
Mvib_g11652.t1	g11652.t1	NODE_5_length_233347_cov_41.9578	233347	1018	K08653	Protein processing in endoplasmic reticulum [PATH:ko04141]	MBTPS1	membrane-bound transcription factor site-1 protease [EC:3.4.21.112]	COG1404@1|root,KOG4266@2759|Eukaryota,38H4G@33154|Opisthokonta,3BCM4@33208|Metazoa,3CX47@33213|Bilateria,481YU@7711|Chordata,48V1I@7742|Vertebrata,49YDM@7898|Actinopterygii	O	33208|Metazoa	0	Membrane-bound transcription factor	MBTPS1	GO:0000139,GO:0003674,GO:0003824,GO:0004175,GO:0004222,GO:0004252,GO:0005575,GO:0005622,GO:0005623,GO:0005737,GO:0005783,GO:0005788,GO:0005789,GO:0005794,GO:0005795,GO:0006066,GO:0006355,GO:0006357,GO:0006464,GO:0006508,GO:0006606,GO:0006629,GO:0006807,GO:0006810,GO:0006886,GO:0006913,GO:0006950,GO:0006984,GO:0006986,GO:0006991,GO:0006996,GO:0007033,GO:0007040,GO:0007154,GO:0007165,GO:0008104,GO:0008150,GO:0008152,GO:0008202,GO:0008203,GO:0008233,GO:0008236,GO:0008237,GO:0009889,GO:0009891,GO:0009893,GO:0009987,GO:0010033,GO:0010467,GO:0010468,GO:0010556,GO:0010557,GO:0010604,GO:0010628,GO:0012505,GO:0015031,GO:0015833,GO:0016020,GO:0016021,GO:0016043,GO:0016125,GO:0016485,GO:0016787,GO:0017038,GO:0017171,GO:0019216,GO:0019218,GO:0019219,GO:0019222,GO:0019538,GO:0023052,GO:0030968,GO:0031090,GO:0031224,GO:0031293,GO:0031323,GO:0031325,GO:0031326,GO:0031328,GO:0031974,GO:0031984,GO:0032933,GO:0033036,GO:0033365,GO:0033554,GO:0033619,GO:0034504,GO:0034613,GO:0034620,GO:0034976,GO:0035103,GO:0035966,GO:0035967,GO:0036211,GO:0036500,GO:0042175,GO:0042221,GO:0042886,GO:0043170,GO:0043226,GO:0043227,GO:0043229,GO:0043231,GO:0043233,GO:0043412,GO:0043687,GO:0044237,GO:0044238,GO:0044260,GO:0044267,GO:0044281,GO:0044422,GO:0044424,GO:0044425,GO:0044431,GO:0044432,GO:0044444,GO:0044446,GO:0044464,GO:0045184,GO:0045540,GO:0045893,GO:0045935,GO:0045944,GO:0046890,GO:0046907,GO:0048518,GO:0048522,GO:0050789,GO:0050794,GO:0050810,GO:0050896,GO:0051169,GO:0051170,GO:0051171,GO:0051173,GO:0051179,GO:0051234,GO:0051252,GO:0051254,GO:0051604,GO:0051641,GO:0051649,GO:0051716,GO:0060255,GO:0062012,GO:0065007,GO:0070011,GO:0070013,GO:0070727,GO:0070887,GO:0071310,GO:0071501,GO:0071702,GO:0071704,GO:0071705,GO:0071840,GO:0072594,GO:0080090,GO:0080171,GO:0090181,GO:0098588,GO:0098791,GO:0098827,GO:0106118,GO:0140096,GO:1901360,GO:1901564,GO:1901615,GO:1902652,GO:1902680,GO:1902930,GO:1903506,GO:1903508,GO:2000112,GO:2001141	COG1404	O	Serine protease, subtilisin family	AprE		COG1404@1|root,KOG4266@2759|Eukaryota,38H4G@33154|Opisthokonta,3BCM4@33208|Metazoa,3CX47@33213|Bilateria,481YU@7711|Chordata,48V1I@7742|Vertebrata,49YDM@7898|Actinopterygii	O	33208|Metazoa	0	Membrane-bound transcription factor	MBTPS1	GO:0000139,GO:0003674,GO:0003824,GO:0004175,GO:0004222,GO:0004252,GO:0005575,GO:0005622,GO:0005623,GO:0005737,GO:0005783,GO:0005788,GO:0005789,GO:0005794,GO:0005795,GO:0006066,GO:0006355,GO:0006357,GO:0006464,GO:0006508,GO:0006606,GO:0006629,GO:0006807,GO:0006810,GO:0006886,GO:0006913,GO:0006950,GO:0006984,GO:0006986,GO:0006991,GO:0006996,GO:0007033,GO:0007040,GO:0007154,GO:0007165,GO:0008104,GO:0008150,GO:0008152,GO:0008202,GO:0008203,GO:0008233,GO:0008236,GO:0008237,GO:0009889,GO:0009891,GO:0009893,GO:0009987,GO:0010033,GO:0010467,GO:0010468,GO:0010556,GO:0010557,GO:0010604,GO:0010628,GO:0012505,GO:0015031,GO:0015833,GO:0016020,GO:0016021,GO:0016043,GO:0016125,GO:0016485,GO:0016787,GO:0017038,GO:0017171,GO:0019216,GO:0019218,GO:0019219,GO:0019222,GO:0019538,GO:0023052,GO:0030968,GO:0031090,GO:0031224,GO:0031293,GO:0031323,GO:0031325,GO:0031326,GO:0031328,GO:0031974,GO:0031984,GO:0032933,GO:0033036,GO:0033365,GO:0033554,GO:0033619,GO:0034504,GO:0034613,GO:0034620,GO:0034976,GO:0035103,GO:0035966,GO:0035967,GO:0036211,GO:0036500,GO:0042175,GO:0042221,GO:0042886,GO:0043170,GO:0043226,GO:0043227,GO:0043229,GO:0043231,GO:0043233,GO:0043412,GO:0043687,GO:0044237,GO:0044238,GO:0044260,GO:0044267,GO:0044281,GO:0044422,GO:0044424,GO:0044425,GO:0044431,GO:0044432,GO:0044444,GO:0044446,GO:0044464,GO:0045184,GO:0045540,GO:0045893,GO:0045935,GO:0045944,GO:0046890,GO:0046907,GO:0048518,GO:0048522,GO:0050789,GO:0050794,GO:0050810,GO:0050896,GO:0051169,GO:0051170,GO:0051171,GO:0051173,GO:0051179,GO:0051234,GO:0051252,GO:0051254,GO:0051604,GO:0051641,GO:0051649,GO:0051716,GO:0060255,GO:0062012,GO:0065007,GO:0070011,GO:0070013,GO:0070727,GO:0070887,GO:0071310,GO:0071501,GO:0071702,GO:0071704,GO:0071705,GO:0071840,GO:0072594,GO:0080090,GO:0080171,GO:0090181,GO:0098588,GO:0098791,GO:0098827,GO:0106118,GO:0140096,GO:1901360,GO:1901564,GO:1901615,GO:1902652,GO:1902680,GO:1902930,GO:1903506,GO:1903508,GO:2000112,GO:2001141	COG1404	O	Serine protease, subtilisin family	AprE		PF00082	165-419	8.6E-42	Subtilase family	PTHR43806	6.5E-120	PEPTIDASE S8				-|IPR000209	-|Peptidase S8/S53 domain	GO:0006508|GO:0008236	XP_004345585.2	1240	Capsaspora owczarzaki ATCC 30864	membrane-bound transcription factor protease	876	80	52.854	0	XP_047290787.1	1052	Homo sapiens	membrane-bound transcription factor site-1 protease isoform X1	925	85	49.514	0	EP00118_Oscarella_pearsei_P003598	1089		m.15019 g.15019 ORF g.15019 m.15019 type:5prime_partial len:1089 (+) comp26099_c0_seq1:2-3268(+)	930	86	48.71	0	Q14703.1	1052	Homo sapiens	RecName: Full=Membrane-bound transcription factor site-1 protease; AltName: Full=Endopeptidase S1P; AltName: Full=Subtilisin/kexin-isozyme 1; Short=SKI-1; Flags: Precursor	925	85.4	49.5	4.88e-287	XP_051884044.1	1045	Pristis pectinata	membrane-bound transcription factor site-1 protease isoform X2	913	84.8	50.6	2.38e-296	KAJ8247387.1	1081	Gymnothorax javanicus	hypothetical protein GJAV_G00245800	916	85.4	50.9	1.18e-295	MTAFLALLVMALASSWAAELPPGMVDSSSTEAGVSFDVDNVPRTFIVSFAQPATATSRRRVIAMALESVDHGHALEWQVERRPSNVTDFDVIEFSVGTGALRMEDAVGALRGDPAVAHVTPQRRVLRRLLQQPRRLARSMFRTTPPRQVTTLMGAERIWDEGYTGQGVSVAVFDTGMRAGHPHFRNVATRTDWTDEGIVDDVLGHGTFVAGVIASQGTCRGFAPDAKLHIFRVFTRNQVSYTSWFLDAFNYAIEMKVNILNLSIGGPDFFDRPFVEKVWELSANGIIMVSAIGNDGPTYGTLNNPADQLDVVGVGGVDASGALSAYSSRGMTTWELPAGYGRVKPDVVALSESVYGSDMESGCRVLSGTSVASPVVAGSIALLASAVDMSIVNPASMKQALVESARRLSGTSIFEQGHGALQLPDALRILRDYTPRASLLPPSLDMTDCPFTWPYCAQPLYHSAQPVMVNITVLNGMGVSGHIAPSPTVHPINALAAHVHIDIAHSPRLWPYSGFLALYITVNPSAAHLSGLAILDIRLTVSSPPFPGESLPRTTQLSFILKANIVPTPDRSKRLLWDQYHNLRFPPGYFPRDNLREKADPLDWNGDHIHTNFRDLFNALRADGYFVEVLGHPLTCFDASLYGTLLIVDSEEEFFEEEIVKLYHDVHDKGLSVFVAGEWYNAKVMRDKIRFRDENAKQWWSPETGGANLPALNELLRMFGIALGDGLYEGLLRFPGSAGKHVDGSAEYPLAEDSGEGETAYDATYASGSSLVRFPANGRLWFAPVNDMRPEILLDDVSPHSATVPVLGVVQTASSTGGRIAVLGDSNCLDSAHRKQDCFWLASMIVRFTGTRQLHPLLAQTLGAPLATPYADFSFPTLPSRLPNSRLPLRSRVLDHPLPTCPSVLRFLPASHESSLLPLPPFPNLDSLPTLTPFPGHHPTPSNDNITPAEALVSSSALTLPVFLLLPLLLVLFFLLLLRRKRTANFLRRLFAAVWHCASSSKSTPLVAPNRDMIRVV*
Mvib_g11653.t1	g11653.t1	NODE_5_length_233347_cov_41.9578	233347	720					COG5025@1|root,KOG2294@2759|Eukaryota,39T4H@33154|Opisthokonta,3BET4@33208|Metazoa,3CUCG@33213|Bilateria,41YQE@6656|Arthropoda,3SKYT@50557|Insecta,44XNA@7147|Diptera,45R3M@7214|Drosophilidae	K	33208|Metazoa	4.1e-25	Sequence-specific DNA binding. It is involved in the biological process described with regulation of transcription, DNA-templated	let-381	GO:0000976,GO:0000981,GO:0001067,GO:0001704,GO:0001707,GO:0001708,GO:0001710,GO:0002119,GO:0002164,GO:0003674,GO:0003676,GO:0003677,GO:0003690,GO:0003700,GO:0003705,GO:0005488,GO:0005575,GO:0005622,GO:0005623,GO:0005634,GO:0006355,GO:0006357,GO:0007275,GO:0007369,GO:0007431,GO:0007435,GO:0007498,GO:0007501,GO:0008150,GO:0009653,GO:0009790,GO:0009791,GO:0009887,GO:0009888,GO:0009889,GO:0009891,GO:0009893,GO:0009987,GO:0010453,GO:0010455,GO:0010468,GO:0010470,GO:0010556,GO:0010557,GO:0010604,GO:0010628,GO:0019219,GO:0019222,GO:0022603,GO:0022612,GO:0030154,GO:0031323,GO:0031325,GO:0031326,GO:0031328,GO:0032501,GO:0032502,GO:0035272,GO:0040019,GO:0042659,GO:0042660,GO:0042661,GO:0043226,GO:0043227,GO:0043229,GO:0043231,GO:0043565,GO:0044212,GO:0044424,GO:0044464,GO:0045165,GO:0045595,GO:0045597,GO:0045893,GO:0045935,GO:0045944,GO:0045995,GO:0048332,GO:0048333,GO:0048337,GO:0048513,GO:0048518,GO:0048522,GO:0048598,GO:0048646,GO:0048729,GO:0048731,GO:0048732,GO:0048856,GO:0048869,GO:0050789,GO:0050793,GO:0050794,GO:0051094,GO:0051171,GO:0051173,GO:0051239,GO:0051240,GO:0051252,GO:0051254,GO:0060255,GO:0060795,GO:0065007,GO:0080090,GO:0097159,GO:0140110,GO:1901363,GO:1902680,GO:1903506,GO:1903508,GO:1905770,GO:1905772,GO:1905902,GO:1905904,GO:1990837,GO:2000026,GO:2000027,GO:2000112,GO:2000380,GO:2000382,GO:2000543,GO:2001141	COG5025					COG5025@1|root,KOG2294@2759|Eukaryota,38C83@33154|Opisthokonta,3BDBY@33208|Metazoa,3CYJT@33213|Bilateria,482H0@7711|Chordata,4921U@7742|Vertebrata	K	33208|Metazoa	7.8e-21	pyramidal neuron migration	FOXG1	GO:0000122,GO:0000902,GO:0000904,GO:0000981,GO:0001227,GO:0001708,GO:0001709,GO:0001764,GO:0002052,GO:0002119,GO:0002164,GO:0003002,GO:0003674,GO:0003676,GO:0003677,GO:0003700,GO:0005488,GO:0005575,GO:0005622,GO:0005623,GO:0005634,GO:0006139,GO:0006351,GO:0006355,GO:0006357,GO:0006725,GO:0006807,GO:0006928,GO:0006935,GO:0006996,GO:0007275,GO:0007346,GO:0007389,GO:0007399,GO:0007409,GO:0007411,GO:0007417,GO:0007420,GO:0007423,GO:0007568,GO:0008037,GO:0008038,GO:0008150,GO:0008152,GO:0008284,GO:0008347,GO:0009058,GO:0009059,GO:0009605,GO:0009653,GO:0009790,GO:0009791,GO:0009792,GO:0009887,GO:0009889,GO:0009890,GO:0009891,GO:0009892,GO:0009893,GO:0009953,GO:0009987,GO:0010467,GO:0010468,GO:0010556,GO:0010557,GO:0010558,GO:0010604,GO:0010605,GO:0010628,GO:0010629,GO:0010720,GO:0010721,GO:0016043,GO:0016070,GO:0016198,GO:0016199,GO:0016358,GO:0016477,GO:0018130,GO:0019219,GO:0019222,GO:0019438,GO:0021537,GO:0021543,GO:0021795,GO:0021799,GO:0021801,GO:0021852,GO:0021859,GO:0021860,GO:0021872,GO:0021879,GO:0021884,GO:0021885,GO:0021953,GO:0021954,GO:0021987,GO:0022008,GO:0022029,GO:0022030,GO:0022607,GO:0030030,GO:0030031,GO:0030154,GO:0030182,GO:0030900,GO:0031175,GO:0031323,GO:0031324,GO:0031325,GO:0031326,GO:0031327,GO:0031328,GO:0032501,GO:0032502,GO:0032774,GO:0032989,GO:0032990,GO:0034641,GO:0034645,GO:0034654,GO:0040011,GO:0042063,GO:0042127,GO:0042221,GO:0042330,GO:0042471,GO:0042472,GO:0043170,GO:0043226,GO:0043227,GO:0043229,GO:0043231,GO:0043565,GO:0043583,GO:0044085,GO:0044237,GO:0044238,GO:0044249,GO:0044260,GO:0044271,GO:0044424,GO:0044464,GO:0044782,GO:0045165,GO:0045595,GO:0045596,GO:0045597,GO:0045664,GO:0045665,GO:0045666,GO:0045787,GO:0045892,GO:0045893,GO:0045934,GO:0045935,GO:0045944,GO:0046483,GO:0048468,GO:0048513,GO:0048518,GO:0048519,GO:0048522,GO:0048523,GO:0048562,GO:0048568,GO:0048598,GO:0048663,GO:0048664,GO:0048665,GO:0048666,GO:0048667,GO:0048699,GO:0048731,GO:0048812,GO:0048839,GO:0048856,GO:0048858,GO:0048869,GO:0048870,GO:0050767,GO:0050768,GO:0050769,GO:0050789,GO:0050793,GO:0050794,GO:0050896,GO:0051093,GO:0051094,GO:0051171,GO:0051172,GO:0051173,GO:0051179,GO:0051239,GO:0051240,GO:0051241,GO:0051252,GO:0051253,GO:0051254,GO:0051674,GO:0051726,GO:0051960,GO:0051961,GO:0051962,GO:0060255,GO:0060271,GO:0060284,GO:0060322,GO:0061564,GO:0065007,GO:0070925,GO:0071704,GO:0071840,GO:0072091,GO:0080090,GO:0090304,GO:0090596,GO:0097159,GO:0097485,GO:0097659,GO:0120031,GO:0120036,GO:0120039,GO:0140110,GO:1901360,GO:1901362,GO:1901363,GO:1901576,GO:1902679,GO:1902680,GO:1902692,GO:1903506,GO:1903507,GO:1903508,GO:1905515,GO:2000026,GO:2000112,GO:2000113,GO:2000177,GO:2000179,GO:2000648,GO:2001141	COG5025					PF00250	541-618	2.7E-25	Forkhead domain	PTHR11829	1.2E-26	FORKHEAD BOX PROTEIN				-|IPR001766	-|Fork head domain	GO:0003700|GO:0006355|GO:0043565	XP_004343293.2	860	Capsaspora owczarzaki ATCC 30864	hypothetical protein CAOG_07434	94	13	46.809	3.21e-19	NP_001361767.1	233	Homo sapiens	forkhead box L3	85	11	52.941	6.84e-18	EP00120_Capsaspora_owczarzaki_P000777	860	Capsaspora owczarzaki ATCC 30864	XP_004343293.2 hypothetical protein CAOG_07434	94	13	46.809	1.16e-16	A0A1W2PRP0.1	233	Homo sapiens	RecName: Full=Forkhead box protein L3	85	11.4	52.9	1.32e-15	XP_026981297.1	228	Lagenorhynchus obliquidens	forkhead box protein L1-like	85	11.4	55.3	5.34e-15	XP_026981297.1	228	Lagenorhynchus obliquidens	forkhead box protein L1-like	85	11.4	55.3	4.62e-14	MSAGRRVTVAPIATSTPASTDLSVPNHNVASRRVSAPEPRLPSSVENAVRTGKVARARSKGSEDATAAATRVRMKSRRSNSGRRRPGAGVNESHGSDPESLDDSQDAADDELVDYGGNPSLLDEYSRDACGPASPGITLPENARPAEDPALLTTGVPVRPRSESLPSTFVLDLSGHAQREAAKRANHAPPRTPQPLHQAPAAVSVSASSSSQRTETEQSSHKLVRRTTSDLAPSLALAGDMSLDSAMDIMISNARVKREEGSAEEDVAGADAEQAAAVASSPVAAPLTVNLTADSFGLASSTARPRSPSIERHNQHRHSRGELASTTDVPNEASATELENIYQSLVAIGSSDTNFPSEQQQHDHQQQHQQQIFPQPTHRTLGAVLSTGHPPSASTNWLPSSSPSANTPSTFLSTTSVSDSSSAWNPGTLRPTRSMELSHCHPPSSAHYQPSSQQQQQQQQQQQQQQQQHQQHQHLQQFLLQRQQRNSADMASTTSSFDDSMTTPTSTTPTPTPSTPTATTAPRLRRSEPDTAEWANTANHRPSRSYAQLIEEAIRASPTGGVLVSDIYDFIRTKYEYYRNNTAPNWQNSIRHNLSRNPLFTRTPRLTVGKGDYWTLVEFVESGRVPGANVAAPLTGGALAGSPAGDGPSAGSPASVAATSSTDGLDSKLKQYHQLQRELIEAGVLPRSLEAMSLNPPSSSDVSPPFESLVDDILRESSL*
Mvib_g11654.t1	g11654.t1	NODE_5_length_233347_cov_41.9578	233347	777					COG0790@1|root,KOG1550@2759|Eukaryota,38GEZ@33154|Opisthokonta	MOT	33154|Opisthokonta	3.6e-110	sel-1 suppressor of lin-12-like 3 (C. elegans)	-	-	COG0790	R	TPR repeat	TPR		COG0790@1|root,KOG1550@2759|Eukaryota,38DKP@33154|Opisthokonta,3BJD0@33208|Metazoa,3CZSJ@33213|Bilateria,41WQS@6656|Arthropoda,3SFWK@50557|Insecta,4440B@7088|Lepidoptera	MOT	33208|Metazoa	2.1e-21	Sel1-like repeats.	SEL1L	GO:0000151,GO:0000153,GO:0000835,GO:0000836,GO:0000839,GO:0002790,GO:0005575,GO:0005622,GO:0005623,GO:0005737,GO:0005783,GO:0005789,GO:0006464,GO:0006508,GO:0006511,GO:0006517,GO:0006629,GO:0006638,GO:0006639,GO:0006641,GO:0006807,GO:0006810,GO:0006886,GO:0006950,GO:0007154,GO:0007165,GO:0007166,GO:0007219,GO:0008104,GO:0008150,GO:0008152,GO:0008593,GO:0009056,GO:0009057,GO:0009100,GO:0009306,GO:0009966,GO:0009968,GO:0009987,GO:0010033,GO:0010243,GO:0010498,GO:0010646,GO:0010648,GO:0012505,GO:0015031,GO:0015833,GO:0016020,GO:0016021,GO:0016567,GO:0019538,GO:0019941,GO:0023051,GO:0023052,GO:0023057,GO:0030163,GO:0030433,GO:0030970,GO:0031224,GO:0031410,GO:0031647,GO:0031982,GO:0031984,GO:0032446,GO:0032527,GO:0032940,GO:0032991,GO:0033036,GO:0033554,GO:0034613,GO:0034976,GO:0036211,GO:0036503,GO:0036507,GO:0036508,GO:0036513,GO:0042175,GO:0042221,GO:0042886,GO:0043161,GO:0043170,GO:0043226,GO:0043227,GO:0043229,GO:0043231,GO:0043412,GO:0043632,GO:0044237,GO:0044238,GO:0044248,GO:0044255,GO:0044257,GO:0044260,GO:0044265,GO:0044267,GO:0044322,GO:0044422,GO:0044424,GO:0044425,GO:0044432,GO:0044444,GO:0044446,GO:0044464,GO:0045184,GO:0045746,GO:0046486,GO:0046903,GO:0046907,GO:0048519,GO:0048523,GO:0048583,GO:0048585,GO:0050789,GO:0050794,GO:0050821,GO:0050896,GO:0051179,GO:0051234,GO:0051603,GO:0051641,GO:0051649,GO:0051716,GO:0055085,GO:0065007,GO:0065008,GO:0070647,GO:0070727,GO:0071702,GO:0071704,GO:0071705,GO:0097708,GO:0098796,GO:0098827,GO:1901135,GO:1901564,GO:1901565,GO:1901575,GO:1901698,GO:1902494,GO:1903513,GO:1904380,GO:1990234	COG0790	R	TPR repeat	TPR		PF08238|PF08238|PF08238|PF08238|PF08238|PF08238|PF08238|PF08238|PF08238	107-122|123-157|199-237|329-364|560-592|595-643|648-682|700-714|716-745	270.0|1.5E-6|6.1|3.9E-4|1.5|2.1|5.1E-4|140.0|1.2	Sel1 repeat|Sel1 repeat|Sel1 repeat|Sel1 repeat|Sel1 repeat|Sel1 repeat|Sel1 repeat|Sel1 repeat|Sel1 repeat	PTHR11102	7.0E-50	SEL-1-LIKE PROTEIN				IPR006597|IPR006597|IPR006597|IPR006597|IPR006597|IPR006597|IPR006597|IPR006597|IPR006597|-	Sel1-like repeat|Sel1-like repeat|Sel1-like repeat|Sel1-like repeat|Sel1-like repeat|Sel1-like repeat|Sel1-like repeat|Sel1-like repeat|Sel1-like repeat|-	-|-|-|-|-|-|-|-|-	XP_004345580.1	1337	Capsaspora owczarzaki ATCC 30864	hypothetical protein CAOG_05990	528	63	26.326	1.26e-08	XP_054189244.1	590	Homo sapiens	protein sel-1 homolog 2 isoform X7	185	23	28.108	1.78e-09	EP00151_Rhizophagus_irregularis_P008676	572	Rhizophagus irregularis DAOM 181602=DAOM 197198	XP_025172720.1 hypothetical protein GLOIN_2v1662307, partial	651	80	22.734	1.50e-24	Q09897.1	932	Schizosaccharomyces pombe 972h-	RecName: Full=Chitin synthase regulatory factor 3; AltName: Full=Chs four homolog 1	209	25.6	29.2	2.42e-05	XP_015918848.2	430	Parasteatoda tepidariorum	uncharacterized protein LOC107448232 isoform X2	173	22.3	30.6	4.14e-09	SAM03411.1	2020	Absidia glauca	hypothetical protein	542	67.7	22.5	1.43e-13	MLGRVWSQLVCRGTRLARGIAAGTVAQRNAVQVTGRRVPRPLAGARPGPLAASRRRAGHGGARGAGDASGAVGAAAAILIASTIFDSHSEPSVLVRLASGALERGEYDEAHRLLQQAIAKGSADAHYLLGTLYFTGTGVPESAEKAIYHLEKAVAAGLPAHAILAPMLIQSGSYRGVTRGLAMLEEGAEKGSARCLQTLGEIHFSGLHAAGLLWNVTIPPDMERSWEYFVRSAALDNPEALLMMSIVRFTEYRQQLREQNDADAKAEEGGGQNQGKLEEAVQLVRQAVEQGSSKAMVAMATLYTTGEFFPVDVPRAVLMLEGAVAENEPDALAMLGNLYYFGAPGVPPNSERAYELLSRAHEMGALADNPDARLAYAQLLRLGFGPSEERSAEEDHRRSLSVLKAMVEEGVWLARPFFAQAVMEGPRGGEGGDIALGVALLKQFASKDCAPSAALLASLSRSVGDMEEHARWQARAVEMGCSDTIVSLLCERAATATDVSTLREIQETLYERGRRGCTVATLQLAVSLLEGIPGVQEANPTLGKRVLEEVIFSTTANGSMRAGQIYEHGYHGVHVDVRRAVQVYTRAAHLGNRNAMYSIGRLYHAGLVDSSKEGRGGSGGDGAGATEPDNDAIAARWYRRAADGHFPPAMAALGVFYVQGLGGLPKDETLGRLYLVRAAKGGVGKAAHNLALMDEAAGEYESAFGWHSLAAELGVPEAHVSLGLMHENGVGTAKNVRLAYEAYLKAIGSGAREGRDCFTRLLRAHPEMMEESKRAT*
Mvib_g11655.t1	g11655.t1	NODE_5_length_233347_cov_41.9578	233347	445	K11155	Glycerolipid metabolism [PATH:ko00561]	DGAT1	diacylglycerol O-acyltransferase 1 [EC:2.3.1.20 2.3.1.75 2.3.1.76]	COG5056@1|root,KOG0380@2759|Eukaryota,38CTZ@33154|Opisthokonta	I	33154|Opisthokonta	5.2e-131	o-acyltransferase	DGAT1	GO:0001523,GO:0001775,GO:0002252,GO:0002263,GO:0002274,GO:0002275,GO:0002283,GO:0002366,GO:0002376,GO:0002443,GO:0002444,GO:0002446,GO:0002790,GO:0003674,GO:0003824,GO:0003846,GO:0004144,GO:0005488,GO:0005504,GO:0005575,GO:0005622,GO:0005623,GO:0005737,GO:0005783,GO:0005789,GO:0005886,GO:0006066,GO:0006091,GO:0006139,GO:0006163,GO:0006629,GO:0006637,GO:0006638,GO:0006639,GO:0006641,GO:0006720,GO:0006721,GO:0006725,GO:0006732,GO:0006753,GO:0006790,GO:0006793,GO:0006796,GO:0006807,GO:0006810,GO:0006887,GO:0006955,GO:0007154,GO:0007267,GO:0008104,GO:0008150,GO:0008152,GO:0008289,GO:0008374,GO:0008610,GO:0009058,GO:0009117,GO:0009150,GO:0009259,GO:0009306,GO:0009719,GO:0009725,GO:0009889,GO:0009891,GO:0009893,GO:0009914,GO:0009987,GO:0010033,GO:0010565,GO:0010817,GO:0010866,GO:0010867,GO:0010876,GO:0010883,GO:0010888,GO:0010941,GO:0012505,GO:0012506,GO:0015031,GO:0015833,GO:0016020,GO:0016021,GO:0016043,GO:0016101,GO:0016192,GO:0016411,GO:0016740,GO:0016746,GO:0016747,GO:0017144,GO:0019216,GO:0019217,GO:0019222,GO:0019432,GO:0019637,GO:0019693,GO:0019747,GO:0019915,GO:0019992,GO:0022607,GO:0023052,GO:0023061,GO:0030072,GO:0030073,GO:0030141,GO:0030656,GO:0030659,GO:0030667,GO:0031090,GO:0031224,GO:0031323,GO:0031325,GO:0031326,GO:0031328,GO:0031406,GO:0031410,GO:0031982,GO:0031984,GO:0032368,GO:0032501,GO:0032879,GO:0032940,GO:0033036,GO:0033293,GO:0033865,GO:0033875,GO:0034032,GO:0034308,GO:0034377,GO:0034379,GO:0034641,GO:0034698,GO:0034754,GO:0035336,GO:0035337,GO:0035383,GO:0035579,GO:0036094,GO:0036155,GO:0036230,GO:0042119,GO:0042175,GO:0042221,GO:0042445,GO:0042572,GO:0042581,GO:0042592,GO:0042886,GO:0042981,GO:0043062,GO:0043067,GO:0043167,GO:0043168,GO:0043177,GO:0043226,GO:0043227,GO:0043229,GO:0043231,GO:0043299,GO:0043312,GO:0043603,GO:0043900,GO:0043933,GO:0044057,GO:0044058,GO:0044085,GO:0044237,GO:0044238,GO:0044249,GO:0044255,GO:0044281,GO:0044422,GO:0044424,GO:0044425,GO:0044432,GO:0044433,GO:0044444,GO:0044446,GO:0044464,GO:0044752,GO:0045017,GO:0045055,GO:0045184,GO:0045321,GO:0045477,GO:0045595,GO:0045834,GO:0045923,GO:0046320,GO:0046321,GO:0046339,GO:0046460,GO:0046463,GO:0046483,GO:0046486,GO:0046879,GO:0046889,GO:0046890,GO:0046903,GO:0048518,GO:0048519,GO:0048522,GO:0048878,GO:0050252,GO:0050789,GO:0050793,GO:0050794,GO:0050795,GO:0050801,GO:0050865,GO:0050867,GO:0050896,GO:0051049,GO:0051179,GO:0051186,GO:0051234,GO:0051235,GO:0051239,GO:0055081,GO:0055086,GO:0055088,GO:0055089,GO:0060259,GO:0060284,GO:0062012,GO:0062013,GO:0065003,GO:0065005,GO:0065007,GO:0065008,GO:0071702,GO:0071704,GO:0071705,GO:0071825,GO:0071827,GO:0071840,GO:0071944,GO:0072521,GO:0080090,GO:0090207,GO:0090208,GO:0097006,GO:0097708,GO:0098588,GO:0098805,GO:0098827,GO:0099503,GO:1901135,GO:1901360,GO:1901564,GO:1901568,GO:1901576,GO:1901615,GO:1901738,GO:1902224,GO:1903998,GO:1904478,GO:1904729,GO:1904748,GO:1905879,GO:1905952,GO:1905953,GO:2000241,GO:2000489,GO:2000491	COG5056					COG5056@1|root,KOG0380@2759|Eukaryota,38CTZ@33154|Opisthokonta,3BH7D@33208|Metazoa	I	33208|Metazoa	4.4e-121	diacylglycerol O-acyltransferase	DGAT1	GO:0001523,GO:0001775,GO:0002252,GO:0002263,GO:0002274,GO:0002275,GO:0002283,GO:0002366,GO:0002376,GO:0002443,GO:0002444,GO:0002446,GO:0002790,GO:0003674,GO:0003824,GO:0003846,GO:0004144,GO:0005488,GO:0005504,GO:0005575,GO:0005622,GO:0005623,GO:0005737,GO:0005783,GO:0005789,GO:0005886,GO:0006066,GO:0006091,GO:0006139,GO:0006163,GO:0006629,GO:0006637,GO:0006638,GO:0006639,GO:0006641,GO:0006720,GO:0006721,GO:0006725,GO:0006732,GO:0006753,GO:0006790,GO:0006793,GO:0006796,GO:0006807,GO:0006810,GO:0006887,GO:0006955,GO:0007154,GO:0007267,GO:0008104,GO:0008150,GO:0008152,GO:0008289,GO:0008374,GO:0008610,GO:0009058,GO:0009117,GO:0009150,GO:0009259,GO:0009306,GO:0009719,GO:0009725,GO:0009889,GO:0009891,GO:0009893,GO:0009914,GO:0009987,GO:0010033,GO:0010565,GO:0010817,GO:0010866,GO:0010867,GO:0010876,GO:0010883,GO:0010888,GO:0010941,GO:0012505,GO:0012506,GO:0015031,GO:0015833,GO:0016020,GO:0016021,GO:0016043,GO:0016101,GO:0016192,GO:0016411,GO:0016740,GO:0016746,GO:0016747,GO:0017144,GO:0019216,GO:0019217,GO:0019222,GO:0019432,GO:0019637,GO:0019693,GO:0019747,GO:0019915,GO:0019992,GO:0022607,GO:0023052,GO:0023061,GO:0030072,GO:0030073,GO:0030141,GO:0030656,GO:0030659,GO:0030667,GO:0031090,GO:0031224,GO:0031323,GO:0031325,GO:0031326,GO:0031328,GO:0031406,GO:0031410,GO:0031982,GO:0031984,GO:0032368,GO:0032501,GO:0032879,GO:0032940,GO:0033036,GO:0033293,GO:0033865,GO:0033875,GO:0034032,GO:0034308,GO:0034377,GO:0034379,GO:0034641,GO:0034698,GO:0034754,GO:0035336,GO:0035337,GO:0035383,GO:0035579,GO:0036094,GO:0036155,GO:0036230,GO:0042119,GO:0042175,GO:0042221,GO:0042445,GO:0042572,GO:0042581,GO:0042592,GO:0042886,GO:0042981,GO:0043062,GO:0043067,GO:0043167,GO:0043168,GO:0043177,GO:0043226,GO:0043227,GO:0043229,GO:0043231,GO:0043299,GO:0043312,GO:0043603,GO:0043900,GO:0043933,GO:0044057,GO:0044058,GO:0044085,GO:0044237,GO:0044238,GO:0044249,GO:0044255,GO:0044281,GO:0044422,GO:0044424,GO:0044425,GO:0044432,GO:0044433,GO:0044444,GO:0044446,GO:0044464,GO:0044752,GO:0045017,GO:0045055,GO:0045184,GO:0045321,GO:0045477,GO:0045595,GO:0045834,GO:0045923,GO:0046320,GO:0046321,GO:0046339,GO:0046460,GO:0046463,GO:0046483,GO:0046486,GO:0046879,GO:0046889,GO:0046890,GO:0046903,GO:0048518,GO:0048519,GO:0048522,GO:0048878,GO:0050252,GO:0050789,GO:0050793,GO:0050794,GO:0050795,GO:0050801,GO:0050865,GO:0050867,GO:0050896,GO:0051049,GO:0051179,GO:0051186,GO:0051234,GO:0051235,GO:0051239,GO:0055081,GO:0055086,GO:0055088,GO:0055089,GO:0060259,GO:0060284,GO:0062012,GO:0062013,GO:0065003,GO:0065005,GO:0065007,GO:0065008,GO:0071702,GO:0071704,GO:0071705,GO:0071825,GO:0071827,GO:0071840,GO:0071944,GO:0072521,GO:0080090,GO:0090207,GO:0090208,GO:0097006,GO:0097708,GO:0098588,GO:0098805,GO:0098827,GO:0099503,GO:1901135,GO:1901360,GO:1901564,GO:1901568,GO:1901576,GO:1901615,GO:1901738,GO:1902224,GO:1903998,GO:1904478,GO:1904729,GO:1904748,GO:1905879,GO:1905952,GO:1905953,GO:2000241,GO:2000489,GO:2000491	COG5056					PF03062	167-436	4.3E-31	MBOAT, membrane-bound O-acyltransferase family	PTHR10408	3.4E-140	STEROL O-ACYLTRANSFERASE				IPR014371|IPR004299	Sterol O-acyltransferase, ACAT/DAG/ARE types|Membrane bound O-acyl transferase, MBOAT	GO:0008374|-	XP_004345614.2	607	Capsaspora owczarzaki ATCC 30864	acyl-CoA:1,2-diacylglycerol O-transferase	236	53	58.051	1.26e-96	XP_054188187.1	428	Homo sapiens	diacylglycerol O-acyltransferase 1 isoform X2	415	92	43.133	7.34e-112	EP00054_Salpingoeca_dolichothecata_P017093	467		m.101729 g.101729 ORF g.101729 m.101729 type:5prime_partial len:467 (-) comp22303_c0_seq1:156-1556(-)	422	94	44.313	1.02e-123	O75907.2	488	Homo sapiens	RecName: Full=Diacylglycerol O-acyltransferase 1; AltName: Full=ACAT-related gene product 1; AltName: Full=Acyl-CoA retinol O-fatty-acyltransferase; Short=ARAT; Short=Retinol O-fatty-acyltransferase; AltName: Full=Diglyceride acyltransferase	436	94.8	42.4	1.90e-112	XP_004345614.2	607	Capsaspora owczarzaki ATCC 30864	acyl-CoA:1,2-diacylglycerol O-transferase	473	90.6	44.8	2.16e-123	KJE95584.1	551	Capsaspora owczarzaki ATCC 30864	acyl-CoA:1,2-diacylglycerol O-transferase	418	90.6	50.7	1.05e-130	MSTGLRARNLTEKIDAATVASEAPQAPRPRYDHLKRTWHKAQPSLLSSASDFSNYRGLFNLCLILLVLTNFRMAFENFNKYGVRVSPLNWIDVLVSSRGWPALTVFLSLIVYVIIAVVTERAISLGLLSTRMGSAVHWLNVTAELVVSSYLVLVFRPLPATAFPAMFLTSVVWLKLVSYFQTNSWLREAEKTRIASGEERSTDSLHYPDNITFGNIAYYLAAPTLCYEAEYPRTQRIRVRFVIRRALECAFFSLVLLSLAEQYVVPTVLNSMKPIEQLDVFASVQRLLKLAAINILLWLLAFYLLFHSFLNLTSELLRFADRNFYEDWFNATTITEFWRKWNLPVHKFATRHLYLPIVTNGRSRLFAWLAVFLVSAVFHEVLVSVPLGMFRLYSLFAMLAQVPLAIVSERLRGTQYGNILVWLSLVMGQPLALLLYTRDYLTQQ*
Mvib_g11656.t1	g11656.t1	NODE_5_length_233347_cov_41.9578	233347	1897					KOG1217@1|root,KOG4193@1|root,KOG4292@1|root,KOG1217@2759|Eukaryota,KOG4193@2759|Eukaryota,KOG4292@2759|Eukaryota,38BUP@33154|Opisthokonta,3BAFT@33208|Metazoa,3CRZB@33213|Bilateria	T	33208|Metazoa	5.2e-162	negative regulation of growth rate	-	-	KOG1217					KOG4193@1|root,KOG4193@2759|Eukaryota,38D0U@33154|Opisthokonta,3BCMA@33208|Metazoa,3CRTM@33213|Bilateria,41UT1@6656|Arthropoda	T	33208|Metazoa	4.6e-74	transmembrane signaling receptor activity. It is involved in the biological process described with cell surface receptor signaling pathway	lat-2	GO:0003674,GO:0003824,GO:0004175,GO:0004888,GO:0004930,GO:0005488,GO:0005575,GO:0005623,GO:0005886,GO:0006508,GO:0006807,GO:0007154,GO:0007165,GO:0007186,GO:0008150,GO:0008152,GO:0008233,GO:0009987,GO:0016020,GO:0016021,GO:0016787,GO:0019538,GO:0023052,GO:0030246,GO:0031224,GO:0038023,GO:0043170,GO:0044238,GO:0044425,GO:0044464,GO:0050789,GO:0050794,GO:0050896,GO:0051716,GO:0060089,GO:0065007,GO:0070011,GO:0071704,GO:0071944,GO:0097264,GO:0140096,GO:1901564	KOG4193					PF00008|PF12661|PF12661|PF01825|PF00002	320-350|568-586|627-643|1382-1421|1438-1674	1.4E-7|6.1E-4|4.0E-4|2.2E-12|7.0E-27	EGF-like domain|Human growth factor-like EGF|Human growth factor-like EGF|GPCR proteolysis site, GPS, motif|7 transmembrane receptor (Secretin family)	PTHR24033	2.0E-65	EGF-LIKE DOMAIN-CONTAINING PROTEIN				-|IPR000203|IPR000742|IPR013032|IPR013032|IPR000832	-|GPS motif|EGF-like domain|EGF-like, conserved site|EGF-like, conserved site|GPCR, family 2, secretin-like	-|-|-|-|GO:0004930|GO:0007186|GO:0016020	XP_004365683.1	1961	Capsaspora owczarzaki ATCC 30864	hypothetical protein CAOG_00812	711	35	26.582	1.16e-49	NP_001374470.1	1434	Homo sapiens	adhesion G protein-coupled receptor L3 isoform 16	411	21	29.44	2.06e-40	EP00120_Capsaspora_owczarzaki_P007410	1961	Capsaspora owczarzaki ATCC 30864	XP_004365683.1 hypothetical protein CAOG_00812	711	35	26.582	4.17e-47	G5ECX0.1	1338	Caenorhabditis elegans	RecName: Full=Latrophilin-like protein LAT-2; Flags: Precursor	399	19.8	29.8	3.37e-32	XP_047740601.1	1569	Hyalella azteca	latrophilin Cirl	377	19	33.7	1.50e-35	CAD7249345.1	1192	Darwinula stevensoni	unnamed protein product	369	18.8	33.3	7.19e-35	MSKPIPAPRHDKERAAGAAGIQGDLLIPVRAIGDAIDERGGVCSCRKETLTSPFSALLPDIPVLARTRFALSATCLASTGCLLRAAALFCCGTPCKDTLRCRAPHACTHVHWGGTPAGPCNAPLAPSVTKRLVVVNLSSLSHSHRHFLSFAVQDACLHPTLALSPMIAMSPMQREAIFYLTTFGEVLPLTGTIDIGGGTDVAGRTFVMGSIENGPRDGLAVWDNEQLLEPLIISYEGKLSAVFNGVVYDSTDIGVFAGDNEPDTSTLQINGTGRTQLDFTWFGPSAHSRDMPTPGLTLLPFCSCPTGLSGSLCQLDVDDCVSSPCYHGGTCVDGLNTFSCLCLVGYGGSRCETIVCHNSGTTTAPAGTLPIWFNEIHYSDAGSDSNEKFEIAGPVGFDLSHYQIIAVNSPVLPVSDPVTGKYFGSLGQVFNTDGELIDADPGSIFGARSFNDGSNGNGPRDGYILVDNEQLLVPCFISYEGNVSVVLNGVTYDSTPMPVEEGEGSPTKSLQLTGTGSYFSEFTWTGPVLASPEQLNAGQTVNSYCSCPPGFTGSFCETNVDECMSSPCFNGGECIDGINSYTCECPCGTVASRYTDVCDCAAGYNGTDCDQNLDECESSPCTAPSTHCVDLIDGYLCVCPPGFTGVLCDVDVDECASSPCQNGGTCTNLVNGHNCTCTATTSGPLCASDCTQSALSDVSFCTTVAGSVVVPSTTTESDLSSLAMLQSFPGDFKIDGTTTLLSTAGLNSAIDRVNGDLIITDNAQLANLVGLSAIQNVSGSIRISGNGAMRSLRGLAGLRYVGGNIEIADCPSLTNLTQLSSLVGRLDGGALSVTLRNLPSVESLVDIGVPQNLNGGTLTIDNLDSLASTSGLERFTGIGALEVTNNDVLVDLYGVHALPLGALTSVRIAGNVALSSLDVTTSRRRAVSCALSDSLVGSPQLTIDIVDNPALLAIDCDLTGVDELKRLNISGNDALTTVTGFIALTTVHDSFDLVANANLTLVSGFTAPLAHANLVIDACGTSAHVTDAPLTLSFLSTLSAVYAGNISVRACPTLVQLPLSSVTQLVGSLVVDNCAALVEIGNAPASAVLTSVTLDVQLQNNAQLLSLAAFTALALVGRDVTLQNNNLLCTTAYVDVVSITVGALSVQADTFACALITLSTTPTTNDATALSNAVNLVTVVANADWLEVENRTAAATIVVESFTSILDFLLVQSSENTTVSTNVFAALNGLVSSSSIAALQAVGFGSRIVDLIESFGDMIVLFMPCDTTRGIALSALNMDFARATDTTSLPRAYASSTLTTTVSAALFDAPDSAFALLSPLSCTTSRYYTYKANPFQQADGADSGLRNSAVLTFDLGESLASVPDEFVMVVPHTSRVLSANRSCVFWDTSSEQWSTTGCRLVSQTAVTTTCACNHLTSFAVLGGLDTSTLSDSHAVAQEVLTYLGCVLSMVFIVVFWVSFYALVALRTRPMIMLLNLSIAIFALNLVFLVGIERTSNTAGCRAVAILLYYFIFGSFFWSACIGHNLRFSLITVFGTPTSLKTYALVSWLSPVLLTAIAVGVDYGTHQGVGFRGSSTSCWLAERNGLYGAFLAPMAVLLLVNLGFFVSSIIELRRAKGRRAQDGIADQAGSWGEFLMYLSMVMSLGLTWLFAYLGLTGSLVFWYLFTVCNTAQGLILTLLVVVRGQGLKEWKKRVRRNGLSRTPSRVGTRAFGRTRTGSALGLGLTQRTPASKTPIRKSSSSTTALFQRHGTPVSIATDLENMHEQSTSRMDTVSATTTITLASSSHTTLNVNLVLHASSVATLSQTESLVDYQPSATVVMSGGTSDGADEEEEEDRHERDEDANDDLEEQTSERVGRDNDEQDQEEEDDEVCDDFDVIESKSSGRFASGFSQVSMRL*
Mvib_g11657.t1	g11657.t1	NODE_5_length_233347_cov_41.9578	233347	1108	K14416	mRNA surveillance pathway [PATH:ko03015]	HBS1	elongation factor 1 alpha-like protein	COG5256@1|root,KOG0458@2759|Eukaryota,38BRZ@33154|Opisthokonta,3BIVK@33208|Metazoa,3CTGM@33213|Bilateria,4851J@7711|Chordata	J	33208|Metazoa	3.5e-171	Hbs1-like	HBS1L	GO:0000166,GO:0000288,GO:0000291,GO:0000956,GO:0001882,GO:0001883,GO:0003674,GO:0003676,GO:0003723,GO:0003746,GO:0003824,GO:0003924,GO:0005488,GO:0005515,GO:0005525,GO:0005575,GO:0005622,GO:0005623,GO:0005737,GO:0005829,GO:0006139,GO:0006401,GO:0006402,GO:0006412,GO:0006414,GO:0006518,GO:0006725,GO:0006807,GO:0007154,GO:0007165,GO:0008135,GO:0008150,GO:0008152,GO:0009056,GO:0009057,GO:0009058,GO:0009059,GO:0009892,GO:0009987,GO:0010467,GO:0010468,GO:0010605,GO:0010608,GO:0010629,GO:0016070,GO:0016071,GO:0016441,GO:0016458,GO:0016462,GO:0016787,GO:0016817,GO:0016818,GO:0017076,GO:0017111,GO:0019001,GO:0019222,GO:0019439,GO:0019538,GO:0023052,GO:0032549,GO:0032550,GO:0032553,GO:0032555,GO:0032561,GO:0034641,GO:0034645,GO:0034655,GO:0035639,GO:0036094,GO:0040029,GO:0043043,GO:0043167,GO:0043168,GO:0043170,GO:0043603,GO:0043604,GO:0043928,GO:0044237,GO:0044238,GO:0044248,GO:0044249,GO:0044260,GO:0044265,GO:0044267,GO:0044270,GO:0044271,GO:0044424,GO:0044444,GO:0044464,GO:0046483,GO:0046700,GO:0048519,GO:0050789,GO:0050794,GO:0050896,GO:0051716,GO:0060255,GO:0065007,GO:0071704,GO:0090304,GO:0097159,GO:0097367,GO:1901265,GO:1901360,GO:1901361,GO:1901363,GO:1901564,GO:1901566,GO:1901575,GO:1901576	COG5256	J	Translation elongation factor EF-1alpha (GTPase)	TEF1	Translation factors	COG5256@1|root,KOG0458@2759|Eukaryota,38BRZ@33154|Opisthokonta,3BIVK@33208|Metazoa,3CTGM@33213|Bilateria,4851J@7711|Chordata	J	33208|Metazoa	1.1e-171	Hbs1-like	HBS1L	GO:0000166,GO:0000288,GO:0000291,GO:0000956,GO:0001882,GO:0001883,GO:0003674,GO:0003676,GO:0003723,GO:0003746,GO:0003824,GO:0003924,GO:0005488,GO:0005515,GO:0005525,GO:0005575,GO:0005622,GO:0005623,GO:0005737,GO:0005829,GO:0006139,GO:0006401,GO:0006402,GO:0006412,GO:0006414,GO:0006518,GO:0006725,GO:0006807,GO:0007154,GO:0007165,GO:0008135,GO:0008150,GO:0008152,GO:0009056,GO:0009057,GO:0009058,GO:0009059,GO:0009892,GO:0009987,GO:0010467,GO:0010468,GO:0010605,GO:0010608,GO:0010629,GO:0016070,GO:0016071,GO:0016441,GO:0016458,GO:0016462,GO:0016787,GO:0016817,GO:0016818,GO:0017076,GO:0017111,GO:0019001,GO:0019222,GO:0019439,GO:0019538,GO:0023052,GO:0032549,GO:0032550,GO:0032553,GO:0032555,GO:0032561,GO:0034641,GO:0034645,GO:0034655,GO:0035639,GO:0036094,GO:0040029,GO:0043043,GO:0043167,GO:0043168,GO:0043170,GO:0043603,GO:0043604,GO:0043928,GO:0044237,GO:0044238,GO:0044248,GO:0044249,GO:0044260,GO:0044265,GO:0044267,GO:0044270,GO:0044271,GO:0044424,GO:0044444,GO:0044464,GO:0046483,GO:0046700,GO:0048519,GO:0050789,GO:0050794,GO:0050896,GO:0051716,GO:0060255,GO:0065007,GO:0071704,GO:0090304,GO:0097159,GO:0097367,GO:1901265,GO:1901360,GO:1901361,GO:1901363,GO:1901564,GO:1901566,GO:1901575,GO:1901576	COG5256	J	Translation elongation factor EF-1alpha (GTPase)	TEF1	Translation factors	PF00009|PF03143	683-877|997-1105	3.3E-43|2.0E-16	Elongation factor Tu GTP binding domain|Elongation factor Tu C-terminal domain	PTHR23115	1.4E-165	TRANSLATION FACTOR				-|IPR004160|IPR000795	-|Translation elongation factor EFTu/EF1A, C-terminal|Translational (tr)-type GTP-binding domain	-|GO:0003924|GO:0005525	XP_011270409.1	775	Capsaspora owczarzaki ATCC 30864	hypothetical protein CAOG_08779	450	40	52.222	8.60e-158	NP_001350615.1	520	Homo sapiens	HBS1-like protein isoform 4	455	41	54.945	9.91e-173	EP00067_Danio_rerio_P009913	682	Danio rerio	NP_001295477.1 HBS1-like protein	455	41	56.484	5.79e-175	Q2KHZ2.1	686	Bos taurus	RecName: Full=HBS1-like protein	446	40.2	55.6	2.46e-158	XP_032071778.1	520	Thamnophis elegans	HBS1-like protein isoform X3	446	40.2	58.3	2.94e-165	XP_032071778.1	520	Thamnophis elegans	HBS1-like protein isoform X3	446	40.2	58.3	2.55e-164	MSRRRIKAVQKEDPYDEYGRSYDEDAAMSPSSHAFMWNGGDHFDDHSMASYLPGGDGGVAEPGNGDGDDEEADDDFGRDADPAADYTRPKLSDEDLACLLSAVENIESCIPAMYPSRVVEMTVLRFNFDSEAALNALIEHDVRPYAPPQPTPAPVQVVPTTRKEQNRPKEPLKITTARGGVSGEGAITPDSSFGYGVACLLDDDDDGDNDGTSGNITIGINSTGAMQAFPPGLSLRPQPQPQLQEQQPLGVASPSVTAAPPLVALSVAAAPSLSFVPSLVAAPSLTSAPSLTSAPSLTSAPSLTSAPSLTSAPSLTSAPSLTAAPSLTAAPSLTAAPSLTTAAPLLTAAPLLTAAPSLTAAPSLTTAPSLTTAAPFFTAAPSLTAAPSLISAPPLNTESSFTTVAPLATNNAAFSNAPVISPSLDLTRAPSLFAQTKTQPLSNATLPTAATTIPSTNSTPKSTPRAHPQPSSSNRLASVSLAHPSRLARSLAKQPLRVSPSLAHSIFSPSSPPALSLTSSLTDAPFDFTTPSPDDLIASRQRHVGSVATATSSTTVNGAATPATVTSGTKSASPITPSGSSKSLSRKASAAAAVAAAAAAAAATTTSQSTVADGVADDMRAMGFGTEANSFLSRARSSGANTPTNGTPPGTPGTPGTPGGGKKSKALLNISDEFTKRCKEEKPSLNLVVVGHVDAGKSTLMGHLLHALGEVDQRAMRKFEHESSKQGKGSFAYAWVLDETSTERERGITVDVGMKFFQTEHRKITLLDAPGHRDFIPNMITGAAQADVAILVVDSSLGEFEAGFESGGQTREHALLVRTLGVTQLIVAVNKLDMTQWSEERYKEICGKLRPFLKLAGFPKDSVTYVPVSGFLGENLVKPPQCEELVSWYSGPTLVHLIDQFQLPERIVDRPLRVSVSDVITQGNGVLVTGKVEAGGVQVGETVKVMPMGDEGAVKSIEVHRLPVRFAVVGDAVTLHISPMDIVRVSIGSVVCVPHAPIQPAQIIRARIVVFDIREPITVGSPVVFHFQSYNEEATMKKLVSLLDKTNGEVIQKRPRCLTKGQTALVDIQLPHAICVEPYRVSRELGRFMLRAGGRTIAGGIVESIRD*
Mvib_g11658.t1	g11658.t1	NODE_5_length_233347_cov_41.9578	233347	273	K00286	Arginine and proline metabolism [PATH:ko00330]	proC	pyrroline-5-carboxylate reductase [EC:1.5.1.2]	COG0345@1|root,KOG3124@2759|Eukaryota,39QSG@33154|Opisthokonta	E	33154|Opisthokonta	3.2e-64	pyrroline-5-carboxylate reductase activity	PYCRL	GO:0003674,GO:0003824,GO:0004126,GO:0004735,GO:0005488,GO:0005515,GO:0005575,GO:0005622,GO:0005623,GO:0005737,GO:0005739,GO:0005759,GO:0005829,GO:0006082,GO:0006139,GO:0006213,GO:0006216,GO:0006520,GO:0006560,GO:0006561,GO:0006725,GO:0006807,GO:0006950,GO:0006979,GO:0008150,GO:0008152,GO:0008652,GO:0009056,GO:0009058,GO:0009064,GO:0009084,GO:0009116,GO:0009119,GO:0009164,GO:0009972,GO:0009987,GO:0010941,GO:0016053,GO:0016491,GO:0016645,GO:0016646,GO:0016787,GO:0016810,GO:0016814,GO:0017144,GO:0018130,GO:0019239,GO:0019439,GO:0019752,GO:0031974,GO:0033554,GO:0034599,GO:0034641,GO:0034655,GO:0034656,GO:0042221,GO:0042391,GO:0042454,GO:0042802,GO:0043226,GO:0043227,GO:0043229,GO:0043231,GO:0043233,GO:0043436,GO:0044237,GO:0044238,GO:0044248,GO:0044249,GO:0044270,GO:0044281,GO:0044282,GO:0044283,GO:0044422,GO:0044424,GO:0044429,GO:0044444,GO:0044446,GO:0044464,GO:0046087,GO:0046131,GO:0046133,GO:0046135,GO:0046394,GO:0046483,GO:0046700,GO:0048519,GO:0048523,GO:0048583,GO:0048585,GO:0050789,GO:0050794,GO:0050896,GO:0051716,GO:0051881,GO:0055086,GO:0055114,GO:0055129,GO:0060548,GO:0065007,GO:0065008,GO:0070013,GO:0070887,GO:0071704,GO:0072527,GO:0072529,GO:0080134,GO:0080135,GO:1900407,GO:1900408,GO:1901031,GO:1901032,GO:1901135,GO:1901136,GO:1901360,GO:1901361,GO:1901362,GO:1901564,GO:1901565,GO:1901566,GO:1901575,GO:1901576,GO:1901605,GO:1901607,GO:1901657,GO:1901658,GO:1902882,GO:1902883,GO:1903201,GO:1903202,GO:1903205,GO:1903206,GO:2001023,GO:2001024,GO:2001038,GO:2001039	COG0345	E	Pyrroline-5-carboxylate reductase	ProC	Proline biosynthesis	COG0345@1|root,KOG3124@2759|Eukaryota,39QSG@33154|Opisthokonta,3BDSF@33208|Metazoa,3CRY0@33213|Bilateria	E	33208|Metazoa	3.4e-64	Pyrroline-5-carboxylate reductase	-	-	COG0345	E	Pyrroline-5-carboxylate reductase	ProC	Proline biosynthesis	PF03807|PF14748	2-100|163-266	6.3E-15|2.6E-33	NADP oxidoreductase coenzyme F420-dependent|Pyrroline-5-carboxylate reductase dimerisation	PTHR11645	6.7E-70	PYRROLINE-5-CARBOXYLATE REDUCTASE	TIGR00112	3.5E-75	pyrroline-5-carboxylate reductase	IPR000304|IPR029036|IPR028939|-	Pyrroline-5-carboxylate reductase|Pyrroline-5-carboxylate reductase, dimerisation domain|Pyrroline-5-carboxylate reductase, catalytic, N-terminal|-	GO:0004735|GO:0006561|-|-	XP_004347993.2	335	Capsaspora owczarzaki ATCC 30864	pyrroline-5-carboxylate reductase, partial	276	99	44.203	4.75e-67	NP_075566.3	274	Homo sapiens	pyrroline-5-carboxylate reductase 3 isoform 1	245	90	35.51	2.59e-39	EP00120_Capsaspora_owczarzaki_P003783	335	Capsaspora owczarzaki ATCC 30864	XP_004347993.2 pyrroline-5-carboxylate reductase, partial	276	99	44.203	1.71e-64	P74572.1	267	Synechocystis sp. PCC 6803 substr. Kazusa	RecName: Full=Pyrroline-5-carboxylate reductase; Short=P5C reductase; Short=P5CR; AltName: Full=PCA reductase	266	97.4	38.3	1.56e-44	XP_021886450.1	309	Lobosporangium transversale	putative PRO3-delta 1-pyrroline-5-carboxylate reductase	297	98.9	43.8	8.34e-64	KAG0236194.1	304	Mortierella sp. GBA43	delta 1-pyrroline-5-carboxylate reductase	297	98.9	45.1	1.72e-65	MKVCLLGCGTMGNAIASGLLKEKMLTADDFIAVVASEASIDRLQGSLGIRAVLPNSTADAVGQCSVVILATKPWKVASVLSEVAVQAALEDKLLISIAAGVTLPALQGLVPQSCTPIRVMTNTPAQIQCGMSCISAPLSASKETLSLVERMFSCIGSVATVDESQMDTVTALAGSGPAFCLLMLQSLADGAVKCGLGRALATKIASQVMQGAARLLDETGDHPAALKDKVTTPGGCTIAGLMEMERAAVPFALAHTITVTKDTASQLGEQKK*
Mvib_g11659.t1	g11659.t1	NODE_5_length_233347_cov_41.9578	233347	450	K03035	Proteasome [PATH:ko03050]	PSMD12, RPN5	26S proteasome regulatory subunit N5	COG5071@1|root,KOG1498@2759|Eukaryota,38BJ1@33154|Opisthokonta,3BBH7@33208|Metazoa,3D02E@33213|Bilateria,47YUV@7711|Chordata,490QA@7742|Vertebrata,49W5F@7898|Actinopterygii	O	33208|Metazoa	2.2e-151	Proteasome (prosome, macropain) 26S subunit, non-ATPase, 12	PSMD12	GO:0000502,GO:0001775,GO:0002252,GO:0002263,GO:0002274,GO:0002275,GO:0002283,GO:0002366,GO:0002376,GO:0002443,GO:0002444,GO:0002446,GO:0003674,GO:0005575,GO:0005576,GO:0005622,GO:0005623,GO:0005634,GO:0005654,GO:0005737,GO:0005829,GO:0005838,GO:0006464,GO:0006508,GO:0006511,GO:0006807,GO:0006810,GO:0006887,GO:0006955,GO:0008150,GO:0008152,GO:0008541,GO:0009056,GO:0009057,GO:0009987,GO:0010498,GO:0012505,GO:0016192,GO:0016579,GO:0019538,GO:0019941,GO:0022624,GO:0030141,GO:0030163,GO:0031410,GO:0031595,GO:0031974,GO:0031981,GO:0031982,GO:0031983,GO:0032940,GO:0032991,GO:0034774,GO:0036211,GO:0036230,GO:0042119,GO:0043161,GO:0043170,GO:0043226,GO:0043227,GO:0043229,GO:0043231,GO:0043233,GO:0043299,GO:0043312,GO:0043412,GO:0043632,GO:0043687,GO:0044237,GO:0044238,GO:0044248,GO:0044257,GO:0044260,GO:0044265,GO:0044267,GO:0044422,GO:0044424,GO:0044428,GO:0044433,GO:0044444,GO:0044446,GO:0044464,GO:0045055,GO:0045321,GO:0046903,GO:0050896,GO:0051179,GO:0051234,GO:0051603,GO:0060205,GO:0070013,GO:0070646,GO:0070647,GO:0071704,GO:0097708,GO:0099503,GO:0101002,GO:1901564,GO:1901565,GO:1901575,GO:1902494,GO:1904813,GO:1905368,GO:1905369	COG5071					COG5071@1|root,KOG1498@2759|Eukaryota,38BJ1@33154|Opisthokonta,3BBH7@33208|Metazoa,3D02E@33213|Bilateria,47YUV@7711|Chordata,490QA@7742|Vertebrata,49W5F@7898|Actinopterygii	O	33208|Metazoa	6.5e-152	Proteasome (prosome, macropain) 26S subunit, non-ATPase, 12	PSMD12	GO:0000502,GO:0001775,GO:0002252,GO:0002263,GO:0002274,GO:0002275,GO:0002283,GO:0002366,GO:0002376,GO:0002443,GO:0002444,GO:0002446,GO:0003674,GO:0005575,GO:0005576,GO:0005622,GO:0005623,GO:0005634,GO:0005654,GO:0005737,GO:0005829,GO:0005838,GO:0006464,GO:0006508,GO:0006511,GO:0006807,GO:0006810,GO:0006887,GO:0006955,GO:0008150,GO:0008152,GO:0008541,GO:0009056,GO:0009057,GO:0009987,GO:0010498,GO:0012505,GO:0016192,GO:0016579,GO:0019538,GO:0019941,GO:0022624,GO:0030141,GO:0030163,GO:0031410,GO:0031595,GO:0031974,GO:0031981,GO:0031982,GO:0031983,GO:0032940,GO:0032991,GO:0034774,GO:0036211,GO:0036230,GO:0042119,GO:0043161,GO:0043170,GO:0043226,GO:0043227,GO:0043229,GO:0043231,GO:0043233,GO:0043299,GO:0043312,GO:0043412,GO:0043632,GO:0043687,GO:0044237,GO:0044238,GO:0044248,GO:0044257,GO:0044260,GO:0044265,GO:0044267,GO:0044422,GO:0044424,GO:0044428,GO:0044433,GO:0044444,GO:0044446,GO:0044464,GO:0045055,GO:0045321,GO:0046903,GO:0050896,GO:0051179,GO:0051234,GO:0051603,GO:0060205,GO:0070013,GO:0070646,GO:0070647,GO:0071704,GO:0097708,GO:0099503,GO:0101002,GO:1901564,GO:1901565,GO:1901575,GO:1902494,GO:1904813,GO:1905368,GO:1905369	COG5071					PF01399|PF18098	298-403|412-441	2.9E-18|4.9E-15	PCI domain|26S proteasome regulatory subunit RPN5 C-terminal domain	PTHR10855	1.9E-145	26S PROTEASOME NON-ATPASE REGULATORY SUBUNIT 12/COP9 SIGNALOSOME COMPLEX SUBUNIT 4				IPR000717|IPR040896|IPR040134	Proteasome component (PCI) domain|26S proteasome regulatory subunit RPN5, C-terminal domain|26S Proteasome non-ATPase regulatory subunit 12/COP9 signalosome complex subunit 4	-|-|-	XP_004342698.1	445	Capsaspora owczarzaki ATCC 30864	proteasome 26S non-ATPase subunit 12	441	98	53.741	3.07e-165	NP_002807.1	456	Homo sapiens	26S proteasome non-ATPase regulatory subunit 12 isoform 1	444	97	48.874	5.63e-162	EP00067_Danio_rerio_P014105	456	Danio rerio	NP_963872.1 26S proteasome non-ATPase regulatory subunit 12	444	97	49.55	2.99e-167	Q9D8W5.4	456	Mus musculus	RecName: Full=26S proteasome non-ATPase regulatory subunit 12; AltName: Full=26S proteasome regulatory subunit RPN5; AltName: Full=26S proteasome regulatory subunit p55	445	97.3	49.4	2.38e-157	XP_055509739.1	455	Leucoraja erinacea	26S proteasome non-ATPase regulatory subunit 12	445	97.3	51.2	6.01e-162	KAJ3031163.1	447	Rhizophlyctis rosea	26S proteasome non-ATPase regulatory subunit 12	442	98.2	53.6	1.48e-163	MAEEGKLLTIEKDYTEECAEKIPVAKGLAASGNLTGAIESLSLLERQTRTGQDVHSSAKVLVALVEMCYDAQQYAILNEQLIFLSKRRGAQKMAITKMVQKAVEFVNAMEDLDTKVSLIECLRTVTAGKIFVEVERARLTRTLASIHEAADKIKDAAEVLLQLQVETFGSMDIREKTEFIVEQMRMCLAIKDFTRAQILSRKISPKTFAKEDNHDLKLRYLTMMIELVLYDAEYLSACKHFRNVFDTPAVLADEAQWKDALTSATYYLLLSPFDNEQSDLTHRILDEKKLAQLPECVSLIKAFVQLELLHWEQIESEFGAVLRASSVFSADTELGQTRWVDLRKRVIEHNIRVIAQYYTQITSKRLASLLNLPENETEEFLSNLVVKKTVMARIDRPAGVVNFVKTRTPEETLNEWSHSVGKLMGLVDKTTHLIAKEKMVHAAGVVEAK*
Mvib_g11660.t1	g11660.t1	NODE_5_length_233347_cov_41.9578	233347	790	K01869	Aminoacyl-tRNA biosynthesis [PATH:ko00970]	LARS, leuS	leucyl-tRNA synthetase [EC:6.1.1.4]	COG0495@1|root,KOG0435@2759|Eukaryota	J	2759|Eukaryota	4.6e-199	leucyl-tRNA aminoacylation	NAM2	GO:0000003,GO:0000166,GO:0000372,GO:0000375,GO:0000376,GO:0002161,GO:0003006,GO:0003674,GO:0003676,GO:0003723,GO:0003729,GO:0003824,GO:0004812,GO:0004823,GO:0005488,GO:0005524,GO:0005575,GO:0005622,GO:0005623,GO:0005737,GO:0005739,GO:0005759,GO:0006082,GO:0006139,GO:0006396,GO:0006399,GO:0006412,GO:0006418,GO:0006429,GO:0006450,GO:0006518,GO:0006520,GO:0006725,GO:0006807,GO:0007275,GO:0008144,GO:0008150,GO:0008152,GO:0008380,GO:0009058,GO:0009059,GO:0009507,GO:0009532,GO:0009536,GO:0009570,GO:0009790,GO:0009791,GO:0009793,GO:0009987,GO:0010154,GO:0010467,GO:0016070,GO:0016787,GO:0016788,GO:0016874,GO:0016875,GO:0017076,GO:0019538,GO:0019752,GO:0022414,GO:0030554,GO:0031974,GO:0032501,GO:0032502,GO:0032543,GO:0032553,GO:0032555,GO:0032559,GO:0034641,GO:0034645,GO:0034660,GO:0035639,GO:0036094,GO:0043038,GO:0043039,GO:0043043,GO:0043167,GO:0043168,GO:0043170,GO:0043226,GO:0043227,GO:0043229,GO:0043231,GO:0043233,GO:0043436,GO:0043603,GO:0043604,GO:0044237,GO:0044238,GO:0044249,GO:0044260,GO:0044267,GO:0044271,GO:0044281,GO:0044422,GO:0044424,GO:0044429,GO:0044434,GO:0044435,GO:0044444,GO:0044446,GO:0044464,GO:0046483,GO:0048316,GO:0048608,GO:0048731,GO:0048856,GO:0052689,GO:0061458,GO:0065007,GO:0065008,GO:0070013,GO:0071704,GO:0090304,GO:0097159,GO:0097367,GO:0106074,GO:0140053,GO:0140098,GO:0140101,GO:1901265,GO:1901360,GO:1901363,GO:1901564,GO:1901566,GO:1901576	COG0495	J	Leucyl-tRNA synthetase	LeuS	Aminoacyl-tRNA synthetases	COG0495@1|root,KOG0435@2759|Eukaryota,38GY5@33154|Opisthokonta,3BA6R@33208|Metazoa,3CZYB@33213|Bilateria,486RN@7711|Chordata,495R8@7742|Vertebrata,49SC1@7898|Actinopterygii	J	33208|Metazoa	3.2e-180	leucyl-tRNA synthetase 2, mitochondrial	LARS2	GO:0000166,GO:0002161,GO:0003674,GO:0003824,GO:0004812,GO:0004823,GO:0005488,GO:0005524,GO:0005575,GO:0005622,GO:0005623,GO:0005737,GO:0005739,GO:0005759,GO:0006082,GO:0006139,GO:0006399,GO:0006412,GO:0006418,GO:0006429,GO:0006450,GO:0006518,GO:0006520,GO:0006725,GO:0006807,GO:0008144,GO:0008150,GO:0008152,GO:0009058,GO:0009059,GO:0009987,GO:0010467,GO:0016070,GO:0016787,GO:0016788,GO:0016874,GO:0016875,GO:0017076,GO:0019538,GO:0019752,GO:0030554,GO:0031974,GO:0032543,GO:0032553,GO:0032555,GO:0032559,GO:0034641,GO:0034645,GO:0034660,GO:0035639,GO:0036094,GO:0043038,GO:0043039,GO:0043043,GO:0043167,GO:0043168,GO:0043170,GO:0043226,GO:0043227,GO:0043229,GO:0043231,GO:0043233,GO:0043436,GO:0043603,GO:0043604,GO:0044237,GO:0044238,GO:0044249,GO:0044260,GO:0044267,GO:0044271,GO:0044281,GO:0044422,GO:0044424,GO:0044429,GO:0044444,GO:0044446,GO:0044464,GO:0046483,GO:0052689,GO:0065007,GO:0065008,GO:0070013,GO:0071704,GO:0090304,GO:0097159,GO:0097367,GO:0106074,GO:0140053,GO:0140098,GO:0140101,GO:1901265,GO:1901360,GO:1901363,GO:1901564,GO:1901566,GO:1901576	COG0495	J	Leucyl-tRNA synthetase	LeuS	Aminoacyl-tRNA synthetases	PF09334|PF00133|PF00133|PF08264	60-144|239-336|530-569|664-715	5.0E-16|1.7E-7|2.6E-6|2.4E-6	tRNA synthetases class I (M)|tRNA synthetases class I (I, L, M and V)|tRNA synthetases class I (I, L, M and V)|Anticodon-binding domain of tRNA ligase	PTHR43740	6.2E-241	LEUCYL-TRNA SYNTHETASE				IPR013155|IPR015413|IPR002302|IPR002300|IPR002300	Methionyl/Valyl/Leucyl/Isoleucyl-tRNA synthetase, anticodon-binding|Methionyl/Leucyl tRNA synthetase|Leucine-tRNA ligase|Aminoacyl-tRNA synthetase, class Ia|Aminoacyl-tRNA synthetase, class Ia	GO:0004812|GO:0006418|GO:0000166|GO:0004812|GO:0005524|GO:0006418|GO:0000166|GO:0004823|GO:0005524|GO:0006429|GO:0000166|GO:0004812|GO:0005524|GO:0006418|GO:0000166|GO:0004812|GO:0005524|GO:0006418	XP_004363679.2	926	Capsaspora owczarzaki ATCC 30864	leucyl-tRNA synthetase	490	60	38.571	4.38e-103	NP_056155.1	903	Homo sapiens	leucine--tRNA ligase, mitochondrial	494	61	35.83	5.23e-87	EP00455_Lapot_gusevi_P046462	781		TRINITY_DN6127_c0_g2_i6.p1 TRINITY_DN6127_c0_g2~~TRINITY_DN6127_c0_g2_i6.p1 ORF type:complete len:848 (-),score=156.60 TRINITY_DN6127_c0_g2_i6:4-2346(-)	526	65	40.114	3.34e-110	P73274.1	869	Synechocystis sp. PCC 6803 substr. Kazusa	RecName: Full=Leucine--tRNA ligase; AltName: Full=Leucyl-tRNA synthetase; Short=LeuRS	948	96.1	38.5	3.07e-193	XP_008870835.1	886	Aphanomyces invadans	leucine-tRNA ligase	931	95.6	39.7	1.39e-189	MBD1845016.1	868	Cyanobacteria bacterium FACHB-63	leucine--tRNA ligase	936	94.6	38.2	2.25e-196	MLRVRTSLLRHRYCSALKYSTASSPVVSDEVRQQEAKWQQRWSERATPPTPLDSSKPKFYVLSMFPYPSGQLHMGHVRVYTISDVIARVQRMRGFQVLHPMGWDAFGLPAENAAIQRGIAPARWTHSNIATMRQQLTRLGISFDWDREVMTCKPDYYNTSHLPPLLPFSMFWPSWLGGARPMKLPLIDLFSSSSPRWTQWLFTELHRAGLAYQKEATVNWDPVDRTVLANEQVDDEGKSWRSGALVEQRNLKQWFFRITDYSDDLYRDLDSLQWPENVKVMQRKWIRDEPDESAEGSSALEPHRLHDWLVSRQRLWGTPIPIVHCDHCGAVPVPQEQLPVCLPSDEVTESLFTNDNTASSSASPDSTPASSECASPLASIDAWVNTPCPTCARPARRETDTMDTFVDSSWYFLRYLSPHDDSRPFPTHLPDLLCNWTPVHIYIGGIEHAILHLLYARFITRFLASRSHIPHPEPFQSLLAQGMVLGRTFKDPTTNRFLRPDEVTMSPLDGTTPVMRDCPNHTKCSVSFEKMSKSKFNGVDPQELLERYGADAIRLYVLFKAPPEAELEWEESQVVGVTRWLARITSLVHDHTTTTHAVGAADDNDNHLVTLTRERHQLVHDAECMLTFDSHSRPPTPSLNGFIARLMAMSNTLRDVPAHLRHAPIYSETLDVLLRCLAPYAPHTAAELYTVLHSNSSLDVHTQPFPSYDPQVLVDSTLDVKVLLHGRPITTLSLPRTLLTDHSALTDHIRHHPSIQSTLPASSPVHRTIIADQGKIVNFVVQTTRKPKK*
Mvib_g11661.t1	g11661.t1	NODE_5_length_233347_cov_41.9578	233347	732					COG0553@1|root,KOG0298@2759|Eukaryota	KL	2759|Eukaryota	1.1e-06	ATP binding	-	GO:0000166,GO:0003674,GO:0005488,GO:0005524,GO:0008144,GO:0017076,GO:0030554,GO:0032553,GO:0032555,GO:0032559,GO:0035639,GO:0036094,GO:0043167,GO:0043168,GO:0097159,GO:0097367,GO:1901265,GO:1901363	COG0553	KL	Superfamily II DNA or RNA helicase, SNF2 family	HepA																											XP_004346316.1	1180	Capsaspora owczarzaki ATCC 30864	hypothetical protein CAOG_05643	144	19	25.694	0.49	XP_016866182.1	1690	Homo sapiens	E3 ubiquitin-protein ligase SHPRH isoform X4	54	7	35.185	0.004	EP00118_Oscarella_pearsei_P026698	603		m.310307 g.310307 ORF g.310307 m.310307 type:5prime_partial len:603 (+) comp50805_c0_seq1:1-1809(+)	264	34	25.758	2.24e-15									XP_004344909.1	2703	Acanthamoeba castellanii str. Neff	zinc finger, C3HC4 type (RING finger) domain containing protein	203	26.6	24.1	7.58e-07	CAF3398280.1	373	Rotaria socialis	unnamed protein product	245	32.7	26.1	7.66e-08	MSQTLYRIAEIDTRPNSHFSLRPVQSEIDRAYAETPAERLSSAARIIATIGSTHVGKSRILNALAKALANGHLISKVAESPTQNIERRPTSADAQLLLTPSNFLLDLEGDSGSGLPLALDVTGMSHEQQTMLGRARSNAVKLQLSRLAYAVADVLVCVSEMNFSINKWVEEAIELAESASLNISIPDNLRPALVFISNRRTFEEAERDYDEETERILNLHDPEGILRSYFSRVVCIALPVYQTPEQEQQFEKIVATRVAPLLRCIIDRRVAERPTFISEANWIDMVHRSIGTYFQGIEWKVPGNRATGTSAVVSDSAVAPNYSYSSKGEWVLRPAPVFNVYCSLTMTALRAQKNSTSRCGEFAERILTHNESEVLNLIPKSAVEQLHKMALEQAHTTGESPLNIVMQRCFSMHATVFRRVRACTMTMLACELALERGVRSTNFEAIADDDDQLQNAPATSKKKTEKQQLITALDVSSPEFSAQVKHGQRLFDQLWETLTNMQPCQHSPDELADAKGRKIFCQLSRGEHGHDHRAPSFRVDRELKRNQDTIVHKIKMVFRTKKKSTANTVSASWVGDFHESPCPIDYDRDAVLLHFMEVYSDLLTSDYTTLHDKCSKLRVSNFYEATYASLIDAFMHALDTDNAYTAHLVRQQFLDRVKNTYAPSPQSWLYSVKTPEPCVMCYRDLVAPTEELTCGHRFCSSCRLHITAFFVDDAISSNKPKTQCILCHVCQ*
Mvib_g11662.t1	g11662.t1	NODE_5_length_233347_cov_41.9578	233347	464																																										XP_004365213.1	1164	Capsaspora owczarzaki ATCC 30864	exocyst complex component protein	136	27	31.618	1.1	XP_024304936.1	662	Homo sapiens	hepatocyte nuclear factor 1-alpha isoform X1	79	17	29.114	2.6																																	MNRDRRLLIPGLEGFAETTESILRQLRLCTPFAHQLLSSQSVNRACVEAIKQQLLDEIHKWVAINEGSSAFHKPARPYSSHPPSSFYSSQYAISPYRPIEAAAAATASAAAAATRLPAASAAAAQSTVVASPHPIPPSTSSSASTGQTRQYGTSLTPGKVHRKPIPTAPSSTTTTTTSAKKETPTEKAYTSSPAARTSSEPSSTPTFGEEEVGLPKADHVDDKAMGHKASDDKSDVDDVIIVSDELSLSSSSTSVPTRRKRPRPADPPTKNGSPCAVVQHPHLSTHTQNILPEFNRDFLARAIAYIDEPLSQWNAEFKDSVPEATHGWASLPLNPLLCALWLGKDHSNDTAMMHGRLFAHFFLEGGVQRNKDCDALREKVTRSIQALVTRRLSPAEPHFSVLCNFCRSIFGRMIVMATRDPMTRVYTLYQLDGTTVNTVFSGARSILAARRIYETGDEWVKMV*
Mvib_g11663.t1	g11663.t1	NODE_5_length_233347_cov_41.9578	233347	203	K17903	Thyroid hormone signaling pathway [PATH:ko04919]	RCAN2, ZAKI4	calcipressin-2	KOG4019@1|root,KOG4019@2759|Eukaryota,39ZY7@33154|Opisthokonta,3BPST@33208|Metazoa,3E48Q@33213|Bilateria,41YZM@6656|Arthropoda,3SM0Q@50557|Insecta,445HD@7088|Lepidoptera	T	33208|Metazoa	6.2e-16	Calcipressin	RCAN2	GO:0000003,GO:0000280,GO:0001775,GO:0003008,GO:0003674,GO:0003676,GO:0005488,GO:0005515,GO:0005575,GO:0005622,GO:0005623,GO:0005634,GO:0005737,GO:0005739,GO:0005759,GO:0006996,GO:0006997,GO:0007005,GO:0007049,GO:0007143,GO:0007276,GO:0007292,GO:0007338,GO:0007343,GO:0007610,GO:0007611,GO:0007612,GO:0007613,GO:0007616,GO:0007617,GO:0007618,GO:0007635,GO:0008150,GO:0008306,GO:0008355,GO:0008597,GO:0009566,GO:0009966,GO:0009987,GO:0010646,GO:0010921,GO:0016043,GO:0019098,GO:0019208,GO:0019220,GO:0019222,GO:0019888,GO:0019953,GO:0022402,GO:0022412,GO:0022414,GO:0022607,GO:0023051,GO:0030234,GO:0030431,GO:0031323,GO:0031399,GO:0031974,GO:0032268,GO:0032501,GO:0032504,GO:0035039,GO:0035303,GO:0035304,GO:0042048,GO:0042221,GO:0043226,GO:0043227,GO:0043229,GO:0043231,GO:0043233,GO:0043666,GO:0044085,GO:0044422,GO:0044424,GO:0044429,GO:0044444,GO:0044446,GO:0044464,GO:0044703,GO:0045924,GO:0046008,GO:0048285,GO:0048583,GO:0048609,GO:0050789,GO:0050790,GO:0050794,GO:0050848,GO:0050877,GO:0050890,GO:0050896,GO:0051171,GO:0051174,GO:0051246,GO:0051321,GO:0051336,GO:0051704,GO:0060180,GO:0060255,GO:0065007,GO:0065008,GO:0065009,GO:0070013,GO:0070884,GO:0070925,GO:0071840,GO:0080090,GO:0097159,GO:0098772,GO:0106056,GO:0140013,GO:1901363,GO:1902531,GO:1903046	KOG4019					KOG4019@1|root,KOG4019@2759|Eukaryota,39ZY7@33154|Opisthokonta,3BPST@33208|Metazoa,3E48Q@33213|Bilateria,41YZM@6656|Arthropoda,3SM0Q@50557|Insecta,445HD@7088|Lepidoptera	T	33208|Metazoa	2.8e-17	Calcipressin	RCAN2	GO:0000003,GO:0000280,GO:0001775,GO:0003008,GO:0003674,GO:0003676,GO:0005488,GO:0005515,GO:0005575,GO:0005622,GO:0005623,GO:0005634,GO:0005737,GO:0005739,GO:0005759,GO:0006996,GO:0006997,GO:0007005,GO:0007049,GO:0007143,GO:0007276,GO:0007292,GO:0007338,GO:0007343,GO:0007610,GO:0007611,GO:0007612,GO:0007613,GO:0007616,GO:0007617,GO:0007618,GO:0007635,GO:0008150,GO:0008306,GO:0008355,GO:0008597,GO:0009566,GO:0009966,GO:0009987,GO:0010646,GO:0010921,GO:0016043,GO:0019098,GO:0019208,GO:0019220,GO:0019222,GO:0019888,GO:0019953,GO:0022402,GO:0022412,GO:0022414,GO:0022607,GO:0023051,GO:0030234,GO:0030431,GO:0031323,GO:0031399,GO:0031974,GO:0032268,GO:0032501,GO:0032504,GO:0035039,GO:0035303,GO:0035304,GO:0042048,GO:0042221,GO:0043226,GO:0043227,GO:0043229,GO:0043231,GO:0043233,GO:0043666,GO:0044085,GO:0044422,GO:0044424,GO:0044429,GO:0044444,GO:0044446,GO:0044464,GO:0044703,GO:0045924,GO:0046008,GO:0048285,GO:0048583,GO:0048609,GO:0050789,GO:0050790,GO:0050794,GO:0050848,GO:0050877,GO:0050890,GO:0050896,GO:0051171,GO:0051174,GO:0051246,GO:0051321,GO:0051336,GO:0051704,GO:0060180,GO:0060255,GO:0065007,GO:0065008,GO:0065009,GO:0070013,GO:0070884,GO:0070925,GO:0071840,GO:0080090,GO:0097159,GO:0098772,GO:0106056,GO:0140013,GO:1901363,GO:1902531,GO:1903046	KOG4019					PF04847	89-150	8.2E-15	Calcipressin	PTHR10300	7.5E-18	CALCIPRESSIN				IPR006931|IPR006931	Calcipressin|Calcipressin	GO:0019722|GO:0019722	XP_004363598.1	322	Capsaspora owczarzaki ATCC 30864	hypothetical protein CAOG_03870	119	53	28.571	1.29e-09	NP_001317945.1	205	Homo sapiens	calcipressin-1 isoform f	88	40	36.364	6.68e-09	EP00090_Calanus_glacialis_P043150	241		TRINITY_DN76354_c0_g1_i1.p1 TRINITY_DN76354_c0_g1~~TRINITY_DN76354_c0_g1_i1.p1 ORF type:complete len:280 (-),score=75.54 TRINITY_DN76354_c0_g1_i1:305-1027(-)	112	52	37.5	1.33e-09	Q9XZL8.1	292	Drosophila melanogaster	RecName: Full=Protein sarah; AltName: Full=Protein nebula	102	50.2	37.3	2.61e-10	XP_050508757.1	224	Diabrotica virgifera virgifera	protein sarah	157	74.4	35	2.80e-12	XP_050508757.1	224	Diabrotica virgifera virgifera	protein sarah	157	74.4	35	2.43e-11	MADDAREPADEATNVLLIEGVELTKTDALDQLCHRLTGWGAVVSLEVLADKSLRCVFEEPRAAQRAYDSLPSLFTTVCCHYDQASVCIPASDAFLAVPESDRLFLISPPFSPPVDWKPIVEGPPVVNHDLVARLQALSTQSDGGDASAQHAPCAGDTTVLHPSTAPTMPAIVLHFAGDDPDAPVGVAGMSVAGVRTAFPPRL*
Mvib_g11664.t1	g11664.t1	NODE_5_length_233347_cov_41.9578	233347	158					2BWIP@1|root,2S85V@2759|Eukaryota,3AAU6@33154|Opisthokonta,3PEH3@4751|Fungi	S	4751|Fungi	1.9e-34	Universal stress protein family	-	-	2BWIP					COG0589@1|root,2RXWD@2759|Eukaryota,3A8EK@33154|Opisthokonta,3C23A@33208|Metazoa,3DI4Y@33213|Bilateria	T	33208|Metazoa	8.3e-15	Universal stress protein family	-	-	COG0589	T	Nucleotide-binding universal stress protein, UspA family	UspA		PF00582	14-157	7.8E-25	Universal stress protein family	PTHR31964	2.9E-23	ADENINE NUCLEOTIDE ALPHA HYDROLASES-LIKE SUPERFAMILY PROTEIN				IPR006016|-	UspA|-	-	XP_004364935.1	200	Capsaspora owczarzaki ATCC 30864	hypothetical protein CAOG_00064	184	96	32.065	4.06e-27	XP_011512340.1	569	Homo sapiens	uncharacterized protein C5orf34 isoform X1	56	33	35.714	2.5	EP00120_Capsaspora_owczarzaki_P006720	200	Capsaspora owczarzaki ATCC 30864	XP_004364935.1 hypothetical protein CAOG_00064	184	96	32.065	1.46e-24	Q8LGG8.2	175	Arabidopsis thaliana	RecName: Full=Universal stress protein A-like protein	52	32.9	38.5	5.28e-08	XP_016610843.1	167	Spizellomyces punctatus DAOM BR117	uncharacterized protein SPPG_01885	149	92.4	37.6	4.28e-27	XP_016610843.1	167	Spizellomyces punctatus DAOM BR117	uncharacterized protein SPPG_01885	149	92.4	37.6	3.71e-26	MEDSQETPKKSFVIAVAADESDNAHRALDFAVNLAHSLYPHGRLVVLHATALNPEQHIPYVDQMERIYNYEAKERSEKIQTKLKSLLDACANDLDYQYRELQAGTDEREMLTKTVNDLAPDMFVVGTRGMGALKKLILGSISDHCVKNCTCPVTVVK*
Mvib_g11665.t1	g11665.t1	NODE_5_length_233347_cov_41.9578	233347	578	K01610	Glycolysis / Gluconeogenesis [PATH:ko00010]	pckA	phosphoenolpyruvate carboxykinase (ATP) [EC:4.1.1.49]	COG1866@1|root,2QQI5@2759|Eukaryota,38BH0@33154|Opisthokonta,3NVNR@4751|Fungi	G	4751|Fungi	1.2e-246	Phosphoenolpyruvate carboxykinase	PCK1	GO:0000166,GO:0003674,GO:0003824,GO:0004611,GO:0004612,GO:0005488,GO:0005524,GO:0005575,GO:0005622,GO:0005623,GO:0005737,GO:0005777,GO:0005829,GO:0005975,GO:0005996,GO:0006006,GO:0006082,GO:0006083,GO:0006094,GO:0008144,GO:0008150,GO:0008152,GO:0009058,GO:0009987,GO:0015976,GO:0016051,GO:0016829,GO:0016830,GO:0016831,GO:0016999,GO:0017076,GO:0017144,GO:0019318,GO:0019319,GO:0019752,GO:0020015,GO:0030554,GO:0032553,GO:0032555,GO:0032559,GO:0032787,GO:0035639,GO:0036094,GO:0042579,GO:0043167,GO:0043168,GO:0043226,GO:0043227,GO:0043229,GO:0043231,GO:0043436,GO:0044237,GO:0044238,GO:0044281,GO:0044283,GO:0044424,GO:0044444,GO:0044464,GO:0046364,GO:0071704,GO:0097159,GO:0097367,GO:1901265,GO:1901363,GO:1901576	COG1866	C	Phosphoenolpyruvate carboxykinase, ATP-dependent	PckA	Gluconeogenesis	COG1866@1|root,2QQI5@2759|Eukaryota,38BH0@33154|Opisthokonta,3BXJ8@33208|Metazoa,3DF1I@33213|Bilateria	G	33208|Metazoa	1e-153	Phosphoenolpyruvate carboxykinase	-	-	COG1866	C	Phosphoenolpyruvate carboxykinase, ATP-dependent	PckA	Gluconeogenesis	PF01293	65-530	6.2E-214	Phosphoenolpyruvate carboxykinase	PTHR30031	4.5E-240	PHOSPHOENOLPYRUVATE CARBOXYKINASE ATP	TIGR00224	3.4E-228	phosphoenolpyruvate carboxykinase (ATP)	IPR001272|IPR001272|IPR001272	Phosphoenolpyruvate carboxykinase, ATP-utilising|Phosphoenolpyruvate carboxykinase, ATP-utilising|Phosphoenolpyruvate carboxykinase, ATP-utilising	GO:0004612|GO:0005524|GO:0006094|GO:0004612|GO:0005524|GO:0006094|GO:0004612|GO:0005524|GO:0006094	XP_004347589.1	578	Capsaspora owczarzaki ATCC 30864	phosphoenolpyruvate carboxykinase AcuF	529	91	64.461	0	NP_001387202.1	244	Homo sapiens	carboxy-terminal domain RNA polymerase II polypeptide A small phosphatase 1 isoform 8	72	12	30.556	6.4	EP00126_Sphaerothecum_destruens_P015765	558		Sdes_comp9809_c0_seq1m1340	550	95	64.364	0	Q75JD5.1	562	Dictyostelium discoideum	RecName: Full=Phosphoenolpyruvate carboxykinase (ATP)	514	88.4	63	1.79e-243	XP_016611993.1	544	ATP	phosphoenolpyruvate carboxykinase	513	88.4	66.7	1.35e-259	XP_016611993.1	544	ATP	phosphoenolpyruvate carboxykinase	513	88.4	66.7	1.17e-258	MQAKHLVSEQSASVRPGSSTMIGPLDVEELKPHHGLDSRDTSTILHDWEGDVCQDIESEGLTQHTIIYNGSPALLYEEALSRETGTTITASGALGIFSGAKMGRSPRDKRIVDEDSSRDNVWWGPVNVALSLHSFMINRERAVDYLNTKDRLYVIDAFAGHDPVYRMKVRLICSRAYHALFLRNMLVVPTPEELLNFGKPDFVIYNAGQFPANRFTEGMTSSTSVSLSFERGEMVILGTEYAGEMKKGVFTMMNYHMPLRNVLSLHSSCNVAQDDSVTVFFGLSGTGKTTLSADPQRRLIGDDEHCWTDTGMFNIEGGCYAKCINLSPKEEPDIYNAIRFGAIVENVKIDRKTREIDYTNVKLTENTRCAYPLSFIPSAVLPAKCGHPTNVILLTCDAFGVLPPVSKLTVEQAMYHFISGYTAKIAGTEEGIKEPTATFSACFGAPFLVWHPIKYATMLAERVRAHGACCWLVNTGWAGGSYGVGSRIKLKYSRAIVDAIHDGTLAKASFTPMEVFGVGIPSECNGVPSEILHPKRVWKSAEEYNEALRSLATLFKGNFEKYSDRAAHLVEAGVKLE*
Mvib_g11666.t1	g11666.t1	NODE_5_length_233347_cov_41.9578	233347	1715					COG2152@1|root,2SR68@2759|Eukaryota	G	2759|Eukaryota	1.8e-45	Pfam:DUF377	-	-	COG2152	G	Predicted glycosyl hydrolase, GH43/DUF377 family			KOG2814@1|root,KOG2814@2759|Eukaryota,39MP7@33154|Opisthokonta,3CP9I@33208|Metazoa,3E5E6@33213|Bilateria	K	33208|Metazoa	4.9e-30	Protein of unknown function (DUF504)	-	-	KOG2814					PF13563|PF04457|PF10469|PF10307|PF04041	21-166|285-356|405-596|625-811|1484-1711	9.0E-25|8.8E-17|1.0E-17|8.6E-9|6.2E-28	2'-5' RNA ligase superfamily|MJ1316 RNA cyclic group end recognition domain|AKAP7 2'5' RNA ligase-like domain|HAD domain family 1 in Swiss Army Knife RNA repair proteins|beta-1,4-mannooligosaccharide phosphorylase	PTHR34106	2.0E-41	GLYCOSIDASE				IPR040459|IPR019510|IPR007184|-|IPR018812|IPR007184	MJ1316 RNA cyclic group end recognition domain|A-kinase anchor protein 7-like, phosphoesterase domain|Mannoside phosphorylase|-|Swiss Army Knife RNA repair protein, HAD domain|Mannoside phosphorylase	-|-|-|-|-	XP_004342677.2	1286	Capsaspora owczarzaki ATCC 30864	hypothetical protein CAOG_08076	281	15	27.402	1.27e-10	XP_005264558.1	692	Homo sapiens	poly(A) polymerase gamma isoform X2	360	19	23.611	1.12e-13	EP00299_Pterocystis_sp_00344_P006849	357		c1917_g1_i1.p1 GENE.c1917_g1_i1~~c1917_g1_i1.p1 ORF type:internal len:358 (+),score=61.42 c1917_g1_i1:1-1071(+)	318	18	47.799	3.14e-72	B0K2C2.1	296	Thermoanaerobacter sp. X514	RecName: Full=1,2-beta-oligomannan phosphorylase; AltName: Full=1,2-beta-oligomannan:phosphate alpha-D-mannosyltransferase	227	13.2	33.9	2.43e-24	XP_005777115.1	308	Emiliania huxleyi CCMP1516	hypothetical protein EMIHUDRAFT_206771	326	18.1	38	2.55e-39	KAH3731698.1	373	Pelomyxa schiedti	family 43 glycosylhydrolase	325	17.8	42.2	6.62e-57	MTSSNFTALVVIPATTDESEPDAWSAIQSLREQFDATKHYKKWPPHFTIASPFVPPESIKTAASILARAVAQVDDFEVVINEHGFFDHRDSLTAFLRDSTCTPLLDLHATAREALIQANLHAPPQDFVPHLTVVHRRAVDRPTVAAALQTLRNVRFKVRALVVLSRPMNAPDEPMSVQYVIPFRGGGDVRQVPPASRHGVPVGSPEYHRVDALSAVLRDYPPQDQSGSAAQLLAAGRGAGLTIDVAAAVAAAATSNDTQEDLPSPQVTYTLVFPTVGHGGTRLATAAELLSRIKWDSMFSLEDFTVGWYDRVTNEIDEVTADHWIGTERSDVTSEGFIPEHRVRQLKYRGKIVWDRATRLDLISGARLVPIARDGVALVEGVLPNEDPSEDTSTTTTTTANAKATHFIGLRVAGVASPELTEQFTHAQMALVEAHADAAETLVPLPLLHMTLALVRVTPGSAAERATVTAVREFARSLPESLNVELKGVDCFASGRCVYARVASGASMALLNDAHTRLRECLATHGVRIADAFEFVPHVSLARVPASVAGQIPRAAVDSIAAHRFGTLTTHAVDVTAVDAPHRSDGYYTCVETVPFGVQLPTSLELHDGRVLAIFDFDGTLVRTPTVDSTRWSPAVNAALGRRCIDGGLGYFETNVSLRVALQLLRAPHNGRTCEGVPVLVERLVEAYQRARRNPLARVVLLTGRTESCRADMEEFMREANLRFDEIVMRPNRFRGPTAVYKAQEVVRLVDTYHPMAVYGYDDDENCVPAMEKALEGRGLAHVAITKVVHKSARVSADMEYAMIEEVVRAHPRLSLSRTPQFTGILLDSASQAQLHKVFPAPQSNWKVRMHHITLHQGAPHAELTLGERVSVRVTRYGASASAAAVAVELPEHLQRFCASRKPHVTTAVSPHGASNVDVLSIPDDDWTPIVNERQQLTLRGHTQLFERFLVAGIDHAVGQGDDSASDDSASERHVDARGLETVRVAALTQGAGALELMEAVSWSASLNARTKRQCAEQTRLRESALDEIRCLAELVIPGTTLHLVGSYRLGVHSAESDLDCVAAVPATAPISTASFLRELVDVAAKSPSVMSLRSVPHARVPIASANIFGINVDVQVVRDDEPQSDGMRAVSEVEYLLASSALDQEARRLRDAWRLLLVIVKRWASARGVSPCRFGFPGGHGYAVLCRALVFARAHEGDSIALVDLVPAFFVRYAHMPWATRSVCGDGTTSPHDGAHPMVIAATPESLESDAVAGNVARSATASSVTVLEAELKRAADILNVGATSGVAEMVTLLERVCRPSIREWQRTFRSFVSVTTCASNPALLETLVSAVESRLIGLQRSLERDHLCSLVRVYPHHYNEHQPPSQCPHAVRHAIGYSLAEGRTAAAVETAINDFLASVRATPEFLGVPYGERARVDAKTFNPSYVESSMGVSPGILARVQNCTNGRANCPGTTSPSALAFAPLVADSFPPTFSSLVATSVVFSRTGEAEEDGVEDPRMLLVNGTYHLMYTAFGTVDGVKSPRLSHAITTTPTVAGSYRRLGAVFPGSLNSKSGALVPRLATQNTHYLLWGAGTITVATSPDMLTWTNRSTLLEPRADHFDSKLVESGPPPLPLSDGNLLFIYNSANETLAYNVGWVILNGTDPSQILQRSSVPLLTPSLGWERGTAPFLCNVPNVIFLEAAIALPERTDTFRVYYGGADDVIGVADLTVTM*
Mvib_g11667.t1	g11667.t1	NODE_5_length_233347_cov_41.9578	233347	789					2BRDE@1|root,2S1WD@2759|Eukaryota,3A3X1@33154|Opisthokonta,3CNXF@33208|Metazoa,3D9TD@33213|Bilateria	S	33208|Metazoa	8.9e-30	Retinol binding protein receptor	-	-	2BRDE					COG1594@1|root,KOG1105@2759|Eukaryota,39V5V@33154|Opisthokonta,3BEG9@33208|Metazoa	K	33208|Metazoa	1.2e-32	Stimulated by retinoic acid gene 6 protein homolog	-	GO:0005575,GO:0005623,GO:0005886,GO:0006810,GO:0006811,GO:0006820,GO:0006855,GO:0006869,GO:0008150,GO:0010876,GO:0015711,GO:0015718,GO:0015849,GO:0015850,GO:0015893,GO:0016020,GO:0016021,GO:0031224,GO:0033036,GO:0034220,GO:0034633,GO:0035461,GO:0042221,GO:0042493,GO:0044425,GO:0044464,GO:0046864,GO:0046865,GO:0046942,GO:0050896,GO:0051179,GO:0051180,GO:0051234,GO:0055085,GO:0071702,GO:0071938,GO:0071939,GO:0071944,GO:0098656,GO:1903825,GO:1905039	COG1594	K	DNA-directed RNA polymerase, subunit M/Transcription elongation factor TFIIS	RPB9	RNA polymerase	PF14752|PF14752|PF14752	25-212|341-647|700-759	1.3E-9|2.1E-41|6.9E-7	Retinol binding protein receptor|Retinol binding protein receptor|Retinol binding protein receptor	PTHR21444	1.1E-28	COILED-COIL DOMAIN-CONTAINING PROTEIN 180				-|IPR026612|IPR026612|IPR026612	-|Receptor for retinol uptake STRA6-like|Receptor for retinol uptake STRA6-like|Receptor for retinol uptake STRA6-like	GO:0034632|GO:0038023|GO:0034632|GO:0038023|GO:0034632|GO:0038023	XP_011270303.1	716	Capsaspora owczarzaki ATCC 30864	hypothetical protein CAOG_08692	382	47	29.058	6.25e-36	NP_001185970.1	682	Homo sapiens	receptor for retinol uptake STRA6 isoform e	355	43	23.099	1.72e-06	EP00120_Capsaspora_owczarzaki_P008122	716	Capsaspora owczarzaki ATCC 30864	XP_011270303.1 hypothetical protein CAOG_08692	382	47	29.058	2.25e-33	Q9DBN1.1	621	Mus musculus	RecName: Full=Stimulated by retinoic acid gene 6 protein-like; Short=STRA6-like protein; AltName: Full=Retinol-binding protein 4 receptor 2; Short=RBP4 receptor 2	363	43.9	25.6	2.62e-16	XP_011270303.1	716	Capsaspora owczarzaki ATCC 30864	hypothetical protein CAOG_08692	759	92.6	25.6	2.56e-28	XP_011270303.1	716	Capsaspora owczarzaki ATCC 30864	hypothetical protein CAOG_08692	759	92.6	25.6	2.21e-27	MFNNNGTLSPSAQRLEDAVNITFDVTVVVVTLLAVLYQKRTHLQPSVFSGRAGLPIVAAFLETRRDRLLTSLGFALFGNAVFFVYFSQSRSHGQFYEISLIGQALLSGVLFLPVFMALHLPDLVGNLIGIAFSAFLFVSYLGSLLWSRNNTVGPLHLIELLFVLPLPVFSFLLVVLFALRLFRSARAGYPPLTHAIHKSYVHSYVRRRLCRIPIETPTSHNTPTSLTTMQRVRELLFEIPGTQALHSAVRSTFIEPLQHIEVDKMVVVHDEHDELSATHTTKYNSFSQQHPDNAVEDDDDNHSPLHTNEQSLASRNQNHGSDDATDSLATGPPRSTSTALPWSAVRRRELDRSFRYPARLLACYLTSAVFLYEAIVLASVLVADAHFASKSLMETLVQHNLTSTTLQHEIVDGITYTGGIAITVSGLIILVYILHNMHTTREQLLSLRVGDYSFLPADVRERVSVGRITESYSMLGALRFAGFQIAFYTAGFFFILFILWLFLLVAAAFLIWPAVRSVLFPYLKDFLIGAAISLGFYYLQTVIFYYFFNDPAGQGRHTVTNRRAWHIFDFAFFFINIVVGFYSIIGRIVKGLFLVALFFPRLERCLEGKGWETMDVGFVAYVGFLLTEHQYSHPVVLAFVGLLRPVAQFDESYLNERTPLIPCLPQRSGYNTLERLETPLAGENSDDLSTVVSAARPLLLDNSLASWSHEDAEGAMQQIEDNATPIARARALTSQRARTRWHLALTLLRNPTIRKYRSHAIVAWRKKGLVFKHWSLLQSELVVANDGK*
Mvib_g11668.t1	g11668.t1	NODE_5_length_233347_cov_41.9578	233347	94																																										XP_004365367.1	1101	Capsaspora owczarzaki ATCC 30864	glutaminase	40	43	32.5	0.51									EP00756_Hemistasia_phaeocysticola_P000867	303		Hpha_TRINITY_DN10627_c0_g2::TRINITY_DN10627_c0_g2_i1::g.156845::m.156845|K07176|K07176; putative serine/threonine protein kinase	70	70	31.429	2.6																									MITSQLLKWQVPVLISPLVYFLEYKAHSSVLPFGKVRRSHCRTLQSISVQSKMDTTPKSNALVLRRLSPPALRLIPNNFLRAMRRRVARRVVF*
Mvib_g11669.t1	g11669.t1	NODE_5_length_233347_cov_41.9578	233347	312																																										XP_004347844.1	472	Capsaspora owczarzaki ATCC 30864	hypothetical protein CAOG_04019	61	20	32.787	2.3	XP_011529720.1	1142	Homo sapiens	melanoma-associated antigen C1 isoform X1	117	37	28.205	3.5	EP00151_Rhizophagus_irregularis_P025279	256	Rhizophagus irregularis DAOM 181602=DAOM 197198	XP_025189323.1 hypothetical protein GLOIN_2v1850056	77	25	35.065	0.005																									MQWVTNRVRKLLHLEETVKTPPVRMGAGVASFTFDEDFVAIDRGANRCIVTRDSSTSRLLSLRALFVFHEWALIMFNAKLLGLCRFHARCSNEKGGEAPLQIGKSETESDGKRKDWLFPMSNPMNSENTCSSNVQNGAPVKRDTGAANTSQNQYSAEMAPEREDSTNEEAKENLTNEEEKKNSTNEEEEKNSTNEKGEENSTDLQGEKKSGDEEGKGNPVFEVTVTPHTHVETASNSLPGVESAYGEEEDATNTDDFIALHEQQFYFPAYQVIGPPLDEPIGNAVPVLETLDPVTANNISNAYFPSIDSFY*
Mvib_g11670.t1	g11670.t1	NODE_5_length_233347_cov_41.9578	233347	461	K00777	Transfer RNA biogenesis [BR:ko03016]	QTRT1	queuine tRNA-ribosyltransferase catalytic subunit [EC:2.4.2.64]	COG0343@1|root,KOG3908@2759|Eukaryota,38H9M@33154|Opisthokonta	A	33154|Opisthokonta	1.4e-181	tRNA-guanine transglycosylation	QTRT1	GO:0003674,GO:0003824,GO:0005488,GO:0005515,GO:0005575,GO:0005622,GO:0005623,GO:0005634,GO:0005737,GO:0005739,GO:0005740,GO:0005741,GO:0006139,GO:0006396,GO:0006399,GO:0006400,GO:0006725,GO:0006807,GO:0008033,GO:0008150,GO:0008152,GO:0008479,GO:0008616,GO:0009058,GO:0009116,GO:0009119,GO:0009163,GO:0009451,GO:0009987,GO:0010467,GO:0016020,GO:0016070,GO:0016740,GO:0016757,GO:0016763,GO:0018130,GO:0019438,GO:0019867,GO:0031090,GO:0031966,GO:0031967,GO:0031968,GO:0031975,GO:0032991,GO:0034404,GO:0034470,GO:0034641,GO:0034654,GO:0034660,GO:0042455,GO:0042802,GO:0042803,GO:0043167,GO:0043169,GO:0043170,GO:0043226,GO:0043227,GO:0043229,GO:0043231,GO:0043412,GO:0044237,GO:0044238,GO:0044249,GO:0044271,GO:0044281,GO:0044283,GO:0044422,GO:0044424,GO:0044429,GO:0044444,GO:0044446,GO:0044464,GO:0046116,GO:0046483,GO:0046872,GO:0046982,GO:0046983,GO:0055086,GO:0071704,GO:0090304,GO:0098588,GO:0098805,GO:0101030,GO:0140098,GO:0140101,GO:1901135,GO:1901137,GO:1901360,GO:1901362,GO:1901564,GO:1901566,GO:1901576,GO:1901657,GO:1901659	COG0343	J	Queuine/archaeosine tRNA-ribosyltransferase	Tgt	tRNA modification	COG0343@1|root,KOG3908@2759|Eukaryota,38H9M@33154|Opisthokonta,3BB83@33208|Metazoa	A	33208|Metazoa	6.2e-178	Catalytic subunit of the queuine tRNA-ribosyltransferase (TGT) that catalyzes the base-exchange of a guanine (G) residue with queuine (Q) at position 34 (anticodon wobble position) in tRNAs with GU(N) anticodons (tRNA-Asp, -Asn, -His and -Tyr), resulting in the hypermodified nucleoside queuosine (7-(((4,5-cis- dihydroxy-2-cyclopenten-1-yl)amino)methyl)-7-deazaguanosine). Catalysis occurs through a double-displacement mechanism. The nucleophile active site attacks the C1' of nucleotide 34 to detach the guanine base from the RNA, forming a covalent enzyme-RNA intermediate. The proton acceptor active site deprotonates the incoming queuine, allowing a nucleophilic attack on the C1' of the ribose to form the product	QTRT1	GO:0003674,GO:0003824,GO:0005488,GO:0005515,GO:0005575,GO:0005622,GO:0005623,GO:0005634,GO:0005737,GO:0005739,GO:0005740,GO:0005741,GO:0006139,GO:0006396,GO:0006399,GO:0006400,GO:0006725,GO:0006807,GO:0008033,GO:0008150,GO:0008152,GO:0008479,GO:0008616,GO:0009058,GO:0009116,GO:0009119,GO:0009163,GO:0009451,GO:0009987,GO:0010467,GO:0016020,GO:0016070,GO:0016740,GO:0016757,GO:0016763,GO:0018130,GO:0019438,GO:0019867,GO:0031090,GO:0031966,GO:0031967,GO:0031968,GO:0031975,GO:0032991,GO:0034404,GO:0034470,GO:0034641,GO:0034654,GO:0034660,GO:0042455,GO:0042802,GO:0042803,GO:0043167,GO:0043169,GO:0043170,GO:0043226,GO:0043227,GO:0043229,GO:0043231,GO:0043412,GO:0044237,GO:0044238,GO:0044249,GO:0044271,GO:0044281,GO:0044283,GO:0044422,GO:0044424,GO:0044429,GO:0044444,GO:0044446,GO:0044464,GO:0046116,GO:0046483,GO:0046872,GO:0046982,GO:0046983,GO:0055086,GO:0071704,GO:0090304,GO:0098588,GO:0098805,GO:0101030,GO:0140098,GO:0140101,GO:1901135,GO:1901137,GO:1901360,GO:1901362,GO:1901564,GO:1901566,GO:1901576,GO:1901657,GO:1901659	COG0343	J	Queuine/archaeosine tRNA-ribosyltransferase	Tgt	tRNA modification	PF01702	15-368	1.7E-145	Queuine tRNA-ribosyltransferase	PTHR43530	2.9E-188	QUEUINE TRNA-RIBOSYLTRANSFERASE CATALYTIC SUBUNIT 1	TIGR00430|TIGR00449	3.8E-133|3.1E-127	tRNA guanosine(34) transglycosylase Tgt|tRNA-guanine transglycosylase	IPR002616|IPR004803|-|IPR002616	tRNA-guanine(15) transglycosylase-like|tRNA-guanine transglycosylase|-|tRNA-guanine(15) transglycosylase-like	GO:0006400|GO:0016763|GO:0008479|GO:0101030|GO:0006400|GO:0016763	XP_004348220.2	474	Capsaspora owczarzaki ATCC 30864	queuine tRNA-ribosyltransferase	385	84	65.974	0	NP_112486.1	403	Homo sapiens	queuine tRNA-ribosyltransferase catalytic subunit 1	386	83	61.14	1.18e-175	EP00120_Capsaspora_owczarzaki_P003993	474	Capsaspora owczarzaki ATCC 30864	XP_004348220.2 queuine tRNA-ribosyltransferase	385	84	65.974	0	Q9VPY8.1	427	Drosophila melanogaster	RecName: Full=Queuine tRNA-ribosyltransferase catalytic subunit; AltName: Full=Guanine insertion enzyme; AltName: Full=tRNA-guanine transglycosylase	387	83.9	63.8	2.21e-178	XP_004348220.2	474	Capsaspora owczarzaki ATCC 30864	queuine tRNA-ribosyltransferase	385	83.5	66	2.49e-188	XP_004348220.2	474	Capsaspora owczarzaki ATCC 30864	queuine tRNA-ribosyltransferase	385	83.5	66	2.16e-187	MALKLNVIARCSTTRARAAVLSLPHADVELPVFMPVGTQGTLKGLTAEQLSDLGCRMALGNTYHLELRPGTENLQKIGGLHRFMNWKHGLLTDSGGFQMVSLLQLARITEEGVCFNSPRDGSEMLLTPERSIQIQNAIGADIMMQLDDVVSSLTTGERVEEAMMRSIRWLDRCIGANARPHEQNLFGIVQGGLDLQLRTRSISALVERDLPGYAIGGLSGGEKKEEFWRVVDQCTRELPLDKPRYLMGVGYALDLVVCVALGVDMFDCVFPTRTARFGNALTMSGSLAIKNKAFEDDLSPIDPDCPCHTCKHYTRAYLHTIATHETTACHLLTIHNVSFNLRLLREMREAILADEFPTYVQSFVAKRHPDGQVPAWVVDALRSVNITFYLPARVAACGMNGIAKMPTFSQPATTRPQIHLVTRTATFSVDIIYFGRETNLPAICDSDVDLPPPKWHLGSQ*
Mvib_g11671.t1	g11671.t1	NODE_5_length_233347_cov_41.9578	233347	524	K07765	Protein processing in endoplasmic reticulum [PATH:ko04141]	MBTPS2	S2P endopeptidase [EC:3.4.24.85]	COG0750@1|root,KOG2921@2759|Eukaryota,38CBR@33154|Opisthokonta,3BD1M@33208|Metazoa	O	33208|Metazoa	3.5e-82	ATF6-mediated unfolded protein response	MBTPS2	GO:0000139,GO:0003674,GO:0003824,GO:0004175,GO:0004222,GO:0005488,GO:0005575,GO:0005622,GO:0005623,GO:0005737,GO:0005783,GO:0005789,GO:0005794,GO:0006066,GO:0006355,GO:0006357,GO:0006508,GO:0006629,GO:0006807,GO:0006950,GO:0006984,GO:0006986,GO:0006991,GO:0007154,GO:0007165,GO:0008150,GO:0008152,GO:0008202,GO:0008203,GO:0008233,GO:0008237,GO:0009889,GO:0009891,GO:0009893,GO:0009987,GO:0010033,GO:0010467,GO:0010468,GO:0010556,GO:0010557,GO:0010604,GO:0010628,GO:0012505,GO:0016020,GO:0016021,GO:0016125,GO:0016485,GO:0016787,GO:0019216,GO:0019218,GO:0019219,GO:0019222,GO:0019538,GO:0023052,GO:0030968,GO:0031090,GO:0031224,GO:0031293,GO:0031323,GO:0031325,GO:0031326,GO:0031328,GO:0031984,GO:0032933,GO:0033554,GO:0033619,GO:0034620,GO:0034976,GO:0035103,GO:0035966,GO:0035967,GO:0036003,GO:0036500,GO:0042175,GO:0042221,GO:0043167,GO:0043169,GO:0043170,GO:0043226,GO:0043227,GO:0043229,GO:0043231,GO:0043618,GO:0043620,GO:0044093,GO:0044237,GO:0044238,GO:0044260,GO:0044267,GO:0044281,GO:0044422,GO:0044424,GO:0044425,GO:0044431,GO:0044432,GO:0044444,GO:0044446,GO:0044464,GO:0045540,GO:0045893,GO:0045935,GO:0045944,GO:0046872,GO:0046890,GO:0048518,GO:0048522,GO:0050789,GO:0050794,GO:0050810,GO:0050896,GO:0051090,GO:0051091,GO:0051171,GO:0051173,GO:0051252,GO:0051254,GO:0051604,GO:0051716,GO:0060255,GO:0062012,GO:0065007,GO:0065009,GO:0070011,GO:0070887,GO:0071310,GO:0071501,GO:0071704,GO:0080090,GO:0090181,GO:0098588,GO:0098791,GO:0098827,GO:0106118,GO:0140096,GO:1901360,GO:1901564,GO:1901615,GO:1902652,GO:1902680,GO:1902930,GO:1903506,GO:1903508,GO:1990440,GO:2000112,GO:2001141	COG0750	OK	Membrane-associated protease RseP, regulator of RpoE activity	RseP		COG0750@1|root,KOG2921@2759|Eukaryota,38CBR@33154|Opisthokonta,3BD1M@33208|Metazoa	O	33208|Metazoa	1.9e-82	ATF6-mediated unfolded protein response	MBTPS2	GO:0000139,GO:0003674,GO:0003824,GO:0004175,GO:0004222,GO:0005488,GO:0005575,GO:0005622,GO:0005623,GO:0005737,GO:0005783,GO:0005789,GO:0005794,GO:0006066,GO:0006355,GO:0006357,GO:0006508,GO:0006629,GO:0006807,GO:0006950,GO:0006984,GO:0006986,GO:0006991,GO:0007154,GO:0007165,GO:0008150,GO:0008152,GO:0008202,GO:0008203,GO:0008233,GO:0008237,GO:0009889,GO:0009891,GO:0009893,GO:0009987,GO:0010033,GO:0010467,GO:0010468,GO:0010556,GO:0010557,GO:0010604,GO:0010628,GO:0012505,GO:0016020,GO:0016021,GO:0016125,GO:0016485,GO:0016787,GO:0019216,GO:0019218,GO:0019219,GO:0019222,GO:0019538,GO:0023052,GO:0030968,GO:0031090,GO:0031224,GO:0031293,GO:0031323,GO:0031325,GO:0031326,GO:0031328,GO:0031984,GO:0032933,GO:0033554,GO:0033619,GO:0034620,GO:0034976,GO:0035103,GO:0035966,GO:0035967,GO:0036003,GO:0036500,GO:0042175,GO:0042221,GO:0043167,GO:0043169,GO:0043170,GO:0043226,GO:0043227,GO:0043229,GO:0043231,GO:0043618,GO:0043620,GO:0044093,GO:0044237,GO:0044238,GO:0044260,GO:0044267,GO:0044281,GO:0044422,GO:0044424,GO:0044425,GO:0044431,GO:0044432,GO:0044444,GO:0044446,GO:0044464,GO:0045540,GO:0045893,GO:0045935,GO:0045944,GO:0046872,GO:0046890,GO:0048518,GO:0048522,GO:0050789,GO:0050794,GO:0050810,GO:0050896,GO:0051090,GO:0051091,GO:0051171,GO:0051173,GO:0051252,GO:0051254,GO:0051604,GO:0051716,GO:0060255,GO:0062012,GO:0065007,GO:0065009,GO:0070011,GO:0070887,GO:0071310,GO:0071501,GO:0071704,GO:0080090,GO:0090181,GO:0098588,GO:0098791,GO:0098827,GO:0106118,GO:0140096,GO:1901360,GO:1901564,GO:1901615,GO:1902652,GO:1902680,GO:1902930,GO:1903506,GO:1903508,GO:1990440,GO:2000112,GO:2001141	COG0750	OK	Membrane-associated protease RseP, regulator of RpoE activity	RseP		PF02163	111-250	1.9E-9	Peptidase family M50	PTHR13325	1.0E-100	PROTEASE M50 MEMBRANE-BOUND TRANSCRIPTION FACTOR SITE 2 PROTEASE				IPR008915|IPR001193	Peptidase M50|Membrane-bound transcription factor site-2 protease	GO:0006508|GO:0004222|GO:0006508|GO:0016020	XP_004343867.2	496	Capsaspora owczarzaki ATCC 30864	hypothetical protein CAOG_07143	526	95	34.981	6.10e-75	NP_056968.1	519	Homo sapiens	membrane-bound transcription factor site-2 protease	548	95	28.467	7.26e-58	EP00110_Nematostella_vectensis_P015755	483	Nematostella vectensis	XP_001633156.1 predicted protein	514	96	35.019	1.23e-77	O54862.1	510	Cricetulus griseus	RecName: Full=Membrane-bound transcription factor site-2 protease; AltName: Full=Endopeptidase S2P; AltName: Full=Sterol regulatory element-binding proteins intramembrane protease; Short=SREBPs intramembrane protease	505	88.5	29.7	5.79e-61	XP_058952470.1	480	Pocillopora verrucosa	membrane-bound transcription factor site-2 protease-like	512	95.2	35	1.26e-81	XP_027044242.1	480	Pocillopora damicornis	membrane-bound transcription factor site-2 protease-like	512	95.2	35	1.09e-80	MARDTDELVLNCVLQWLVPNYLARKNVASSPGYVRWHTYALNRVFERASRGRSFWRVWFNLGLVVGLLAMLGGVLLLVYSLLSALAAPTEPSVLTPIIPGVNLPNSHLIYYFIALALSGAIHEAGHALAASMDGVEINAFGVFLVLVYPGAYVDLHHDDLVALPSARQLRIYTAGAWHNVVIVVCALGALTALPLLLTPLYATHQGAVVVDVQDNSPFHQVLHAHETITAVVVNSDVCTVASVADWHACLHHQLSPLAHETAIGHCVPSSFLVRSNSTECCGEQLSDAEGNSVLCFQELSTLESDFASSTKLRGCLRVRSTLQRTECHTAARECEQNELCVRPTLLMADTAAHAATLESDASESGTRDDNIDSDDDAIESTYVDASDKSTANMLSPGNPVRLFTVSVLGRDEPLLFLGHPLALLYTVRVMDYTPRASFVPYFIPPFLGALFNYFVSLSAALALLNMVPAYQLDGQWAFESMMDYLCARKMISPVTRSIAVKVVLRLCSLLLVANVAVALLKMM*
Mvib_g11672.t1	g11672.t1	NODE_5_length_233347_cov_41.9578	233347	78					COG5069@1|root,KOG1700@2759|Eukaryota	Z	2759|Eukaryota	1.1e-12	sulfur oxidation	-	-	COG5069					COG5069@1|root,KOG1700@2759|Eukaryota,3A7ET@33154|Opisthokonta,3BTGD@33208|Metazoa,3DA3F@33213|Bilateria,48G6P@7711|Chordata,49D25@7742|Vertebrata,4CMD1@8459|Testudines	TZ	33208|Metazoa	3.5e-12	Zinc-binding domain present in Lin-11, Isl-1, Mec-3.	-	-	COG5069																		XP_004343126.1	157	Capsaspora owczarzaki ATCC 30864	LIMD2 protein	34	44	44.118	0.049	NP_001303.1	208	Homo sapiens	cysteine-rich protein 2 isoform 1	44	56	50	0.002	EP00006_Acanthamoeba_castellanii_P006487	136		ELR24198 pep supercontig:Acastellanii.strNEFF_v1:scf7180000084685:145719:146667:-1 gene:ACA1_376720 transcript:ELR24198 gene_biotype:protein_coding transcript_biotype:protein_coding description:LIM domain containing protein	67	86	38.806	9.49e-05	P52943.1	208	Homo sapiens	RecName: Full=Cysteine-rich protein 2; Short=CRP-2; AltName: Full=Protein ESP1	44	56.4	50	2.58e-05	XP_046573778.1	402	Haliotis rubra	muscle LIM protein Mlp84B-like isoform X2	79	94.9	41.8	5.57e-06	KAH3765217.1	150	Pelomyxa schiedti	cysteine-rich protein 2	78	93.6	43.6	1.05e-05	MSSKCPVCTKTVYHATEGKTLDGKVVHKLGCGKCSQCKTNIEPGKGQWGGDILKCNRCADATPGFRAGGGAVSSFKT*
Mvib_g11673.t1	g11673.t1	NODE_5_length_233347_cov_41.9578	233347	404					KOG0297@1|root,KOG0297@2759|Eukaryota,3A1SD@33154|Opisthokonta,3P2TJ@4751|Fungi	O	4751|Fungi	1.6e-24	TRAF-type zinc finger protein	-	-	KOG0297					KOG0297@1|root,KOG0297@2759|Eukaryota,38D7Q@33154|Opisthokonta,3BFRP@33208|Metazoa	O	33208|Metazoa	1.8e-18	activation of NF-kappaB-inducing kinase activity	-	-	KOG0297					PF13920|PF02214|PF00805	23-67|226-304|337-375	8.4E-7|6.6E-10|1.0E-12	Zinc finger, C3HC4 type (RING finger)|BTB/POZ domain|Pentapeptide repeats (8 copies)	PTHR10131	1.1E-18	TNF RECEPTOR ASSOCIATED FACTOR				-|-|IPR001646|IPR003131	-|-|Pentapeptide repeat|Potassium channel tetramerisation-type BTB domain	-|GO:0051260	XP_004343526.1	472	Capsaspora owczarzaki ATCC 30864	hypothetical protein CAOG_07652	70	16	37.143	7.01e-06	XP_047277867.1	313	Homo sapiens	BTB/POZ domain-containing protein KCTD9 isoform X1	192	41	31.25	1.34e-12	EP00040_Diaphanoeca_grandis_P017334	493		m.90224 g.90224 ORF g.90224 m.90224 type:3prime_partial len:493 (+) comp26375_c0_seq2:58-1539(+)	331	76	34.441	1.18e-31	O70263.1	728	Mus musculus	RecName: Full=E3 ubiquitin-protein ligase LNX; AltName: Full=Ligand of Numb protein X 1; AltName: Full=Ligand of Numb-binding protein 1; AltName: Full=Numb-binding protein 1; AltName: Full=RING-type E3 ubiquitin transferase LNX	110	27.2	40	1.47e-12	XP_003835903.1	525	Plenodomus lingam JN3	hypothetical protein LEMA_P052440.1	117	27.7	40.2	6.25e-14	KAI6656574.1	633	Oopsacas minuta	E3 ubiquitin-protein ligase LNX-like isoform X3	107	26.5	44.9	3.56e-14	MSSSKNTPNFSFDYVSRNPVDDELLCHICHQPLVDPRMLACEHMFCAVCLQSALAQKHACPVDRKPVVPQEDVKPVASAVLKLLGKAKVYCSNKASGCDWVGPRSNLLTDHLPGCDQTPCAHREAGCSWTGRAQAMAAHVASDCVAAPVACPHVRDGCTEKVRRDALEEHEVSCEVGARVHAEAMVREEAERAEAKAAAVREAHERRVEARKALCSRLNPKSTEVVTMNVGGRVFQTSLATLRGESESVLAQLFASGEVDVLERDETGRVFLDCDPDAFALVLRWLRAGVVPIVTSETTLDNVMSLARLLDLDRLVVGLGGELSDDEAEDEEEKGHDLSGVDLSSKDLTGANLTGANLTGANLTGANLTRAILTNANLTSATVTNVTPPSPLKCPYCGGLLPL*
Mvib_g11674.t1	g11674.t1	NODE_5_length_233347_cov_41.9578	233347	356	K09497	Chaperones and folding catalysts [BR:ko03110]	CCT5	T-complex protein 1 subunit epsilon	COG0459@1|root,KOG0357@2759|Eukaryota,38CU0@33154|Opisthokonta,3BAS6@33208|Metazoa,3CTH4@33213|Bilateria,489Y9@7711|Chordata	O	33208|Metazoa	2.3e-181	G-protein beta-subunit binding	CCT5	GO:0000003,GO:0000166,GO:0002199,GO:0003674,GO:0003676,GO:0003723,GO:0003729,GO:0003730,GO:0005488,GO:0005515,GO:0005524,GO:0005575,GO:0005622,GO:0005623,GO:0005634,GO:0005730,GO:0005737,GO:0005813,GO:0005815,GO:0005829,GO:0005832,GO:0005856,GO:0005874,GO:0006457,GO:0006458,GO:0006810,GO:0007338,GO:0007339,GO:0008037,GO:0008092,GO:0008144,GO:0008150,GO:0009566,GO:0009605,GO:0009607,GO:0009615,GO:0009889,GO:0009891,GO:0009893,GO:0009987,GO:0009988,GO:0010556,GO:0010557,GO:0010604,GO:0010638,GO:0015630,GO:0015631,GO:0017076,GO:0019219,GO:0019222,GO:0019953,GO:0022414,GO:0030554,GO:0031323,GO:0031325,GO:0031326,GO:0031328,GO:0031647,GO:0031681,GO:0031974,GO:0031981,GO:0032204,GO:0032206,GO:0032210,GO:0032212,GO:0032553,GO:0032555,GO:0032559,GO:0032879,GO:0032880,GO:0032991,GO:0033043,GO:0033044,GO:0035036,GO:0035639,GO:0036094,GO:0043167,GO:0043168,GO:0043207,GO:0043209,GO:0043226,GO:0043227,GO:0043228,GO:0043229,GO:0043231,GO:0043232,GO:0043233,GO:0044183,GO:0044297,GO:0044422,GO:0044424,GO:0044428,GO:0044430,GO:0044444,GO:0044445,GO:0044446,GO:0044464,GO:0044703,GO:0045935,GO:0048027,GO:0048487,GO:0048518,GO:0048522,GO:0050789,GO:0050794,GO:0050821,GO:0050896,GO:0051052,GO:0051054,GO:0051082,GO:0051128,GO:0051130,GO:0051171,GO:0051173,GO:0051179,GO:0051234,GO:0051704,GO:0051707,GO:0060255,GO:0060341,GO:0061077,GO:0065007,GO:0065008,GO:0070013,GO:0070201,GO:0070202,GO:0070203,GO:0080090,GO:0097159,GO:0097367,GO:0099080,GO:0099081,GO:0099512,GO:0099513,GO:0101031,GO:1901265,GO:1901363,GO:1901998,GO:1903827,GO:1903829,GO:1904356,GO:1904358,GO:1904814,GO:1904816,GO:1904851,GO:1904951,GO:2000112,GO:2000278,GO:2000573,GO:2001252	COG0459	O	Chaperonin GroEL (HSP60 family)	GroEL		COG0459@1|root,KOG0357@2759|Eukaryota,38CU0@33154|Opisthokonta,3BAS6@33208|Metazoa,3CTH4@33213|Bilateria,489Y9@7711|Chordata	O	33208|Metazoa	6.3e-182	G-protein beta-subunit binding	CCT5	GO:0000003,GO:0000166,GO:0002199,GO:0003674,GO:0003676,GO:0003723,GO:0003729,GO:0003730,GO:0005488,GO:0005515,GO:0005524,GO:0005575,GO:0005622,GO:0005623,GO:0005634,GO:0005730,GO:0005737,GO:0005813,GO:0005815,GO:0005829,GO:0005832,GO:0005856,GO:0005874,GO:0006457,GO:0006458,GO:0006810,GO:0007338,GO:0007339,GO:0008037,GO:0008092,GO:0008144,GO:0008150,GO:0009566,GO:0009605,GO:0009607,GO:0009615,GO:0009889,GO:0009891,GO:0009893,GO:0009987,GO:0009988,GO:0010556,GO:0010557,GO:0010604,GO:0010638,GO:0015630,GO:0015631,GO:0017076,GO:0019219,GO:0019222,GO:0019953,GO:0022414,GO:0030554,GO:0031323,GO:0031325,GO:0031326,GO:0031328,GO:0031647,GO:0031681,GO:0031974,GO:0031981,GO:0032204,GO:0032206,GO:0032210,GO:0032212,GO:0032553,GO:0032555,GO:0032559,GO:0032879,GO:0032880,GO:0032991,GO:0033043,GO:0033044,GO:0035036,GO:0035639,GO:0036094,GO:0043167,GO:0043168,GO:0043207,GO:0043209,GO:0043226,GO:0043227,GO:0043228,GO:0043229,GO:0043231,GO:0043232,GO:0043233,GO:0044183,GO:0044297,GO:0044422,GO:0044424,GO:0044428,GO:0044430,GO:0044444,GO:0044445,GO:0044446,GO:0044464,GO:0044703,GO:0045935,GO:0048027,GO:0048487,GO:0048518,GO:0048522,GO:0050789,GO:0050794,GO:0050821,GO:0050896,GO:0051052,GO:0051054,GO:0051082,GO:0051128,GO:0051130,GO:0051171,GO:0051173,GO:0051179,GO:0051234,GO:0051704,GO:0051707,GO:0060255,GO:0060341,GO:0061077,GO:0065007,GO:0065008,GO:0070013,GO:0070201,GO:0070202,GO:0070203,GO:0080090,GO:0097159,GO:0097367,GO:0099080,GO:0099081,GO:0099512,GO:0099513,GO:0101031,GO:1901265,GO:1901363,GO:1901998,GO:1903827,GO:1903829,GO:1904356,GO:1904358,GO:1904814,GO:1904816,GO:1904851,GO:1904951,GO:2000112,GO:2000278,GO:2000573,GO:2001252	COG0459	O	Chaperonin GroEL (HSP60 family)	GroEL		PF00118	1-352	1.3E-98	TCP-1/cpn60 chaperonin family	PTHR11353	2.4E-118	CHAPERONIN				IPR017998|IPR002423	Chaperone tailless complex polypeptide 1 (TCP-1)|Chaperonin Cpn60/GroEL/TCP-1 family	GO:0140662|GO:0005524	XP_004345118.1	536	Capsaspora owczarzaki ATCC 30864	chaperonin epsilon subunit	353	99	71.955	0	NP_001293082.1	520	Homo sapiens	T-complex protein 1 subunit epsilon isoform b	354	99	71.469	0	EP00123_Amoebidium_parasiticum_P009231	537		comp19346_c1_seq1|m.22272 comp19346_c1_seq1|g.22272 ORF comp19346_c1_seq1|g.22272 comp19346_c1_seq1|m.22272 type:complete len:537 (-) comp19346_c1_seq1:25-1635(-)	355	99	77.465	0	P48643.1	541	Homo sapiens	RecName: Full=T-complex protein 1 subunit epsilon; Short=TCP-1-epsilon; AltName: Full=CCT-epsilon	354	99.4	71.5	8.22e-188	XP_019623546.1	545	Branchiostoma belcheri	PREDICTED: T-complex protein 1 subunit epsilon-like	349	98	75.6	1.49e-188	KAF6440021.1	357	Rousettus aegyptiacus	chaperonin containing TCP1 subunit 5	354	99.4	72.3	2.79e-189	MAQIAVDAVMSVADLDRRDVSFELIKMDGKVGGSMEDTRLVQGVVIDKDMSHPQMAKNIDDARIAILTCPFEPPKPKTKGTIDVTNVDEYKALLAYEQETFKKMVDEVKATGANLVICQWGFDDEANHLLLTHDLPAVRWVGGPEIELIAIATGGRIVPRFAELTAEKLGKAGKVRELTFGTTKDRMLVIEGCHNTRAVTIFVRGGNKMIIEEIKRSLHDALCVVRNLITDDKIVYGGGAPEIACALAVHDAADTTSTVEQYAMRAFADALEVTPMALAENSGLSPIETVTDIKSRQIETKNPRLGVDCLGKGTNDMRELHVVETLRGKKQQFLLATQLVKSILKIDDVMVSGQQ*
Mvib_g11675.t1	g11675.t1	NODE_5_length_233347_cov_41.9578	233347	184					COG0459@1|root,KOG0357@2759|Eukaryota,38CU0@33154|Opisthokonta	O	33154|Opisthokonta	9.5e-81	unfolded protein binding	CCT5	GO:0000003,GO:0000166,GO:0002199,GO:0003674,GO:0003676,GO:0003723,GO:0003729,GO:0003730,GO:0005488,GO:0005515,GO:0005524,GO:0005575,GO:0005622,GO:0005623,GO:0005634,GO:0005730,GO:0005737,GO:0005813,GO:0005815,GO:0005829,GO:0005832,GO:0005856,GO:0005874,GO:0006457,GO:0006458,GO:0006810,GO:0007338,GO:0007339,GO:0008037,GO:0008092,GO:0008144,GO:0008150,GO:0009566,GO:0009605,GO:0009607,GO:0009615,GO:0009889,GO:0009891,GO:0009893,GO:0009987,GO:0009988,GO:0010556,GO:0010557,GO:0010604,GO:0010638,GO:0015630,GO:0015631,GO:0017076,GO:0019219,GO:0019222,GO:0019953,GO:0022414,GO:0030554,GO:0031323,GO:0031325,GO:0031326,GO:0031328,GO:0031647,GO:0031681,GO:0031974,GO:0031981,GO:0032204,GO:0032206,GO:0032210,GO:0032212,GO:0032553,GO:0032555,GO:0032559,GO:0032879,GO:0032880,GO:0032991,GO:0033043,GO:0033044,GO:0035036,GO:0035639,GO:0036094,GO:0043167,GO:0043168,GO:0043207,GO:0043209,GO:0043226,GO:0043227,GO:0043228,GO:0043229,GO:0043231,GO:0043232,GO:0043233,GO:0044183,GO:0044297,GO:0044422,GO:0044424,GO:0044428,GO:0044430,GO:0044444,GO:0044445,GO:0044446,GO:0044464,GO:0044703,GO:0045935,GO:0048027,GO:0048487,GO:0048518,GO:0048522,GO:0050789,GO:0050794,GO:0050821,GO:0050896,GO:0051052,GO:0051054,GO:0051082,GO:0051128,GO:0051130,GO:0051171,GO:0051173,GO:0051179,GO:0051234,GO:0051704,GO:0051707,GO:0060255,GO:0060341,GO:0061077,GO:0065007,GO:0065008,GO:0070013,GO:0070201,GO:0070202,GO:0070203,GO:0080090,GO:0097159,GO:0097367,GO:0099080,GO:0099081,GO:0099512,GO:0099513,GO:0101031,GO:1901265,GO:1901363,GO:1901998,GO:1903827,GO:1903829,GO:1904356,GO:1904358,GO:1904814,GO:1904816,GO:1904851,GO:1904951,GO:2000112,GO:2000278,GO:2000573,GO:2001252	COG0459	O	Chaperonin GroEL (HSP60 family)	GroEL		COG0459@1|root,KOG0357@2759|Eukaryota,38CU0@33154|Opisthokonta,3BAS6@33208|Metazoa,3CTH4@33213|Bilateria	O	33208|Metazoa	2.2e-80	G-protein beta-subunit binding	CCT5	GO:0000166,GO:0003674,GO:0005488,GO:0005515,GO:0005524,GO:0005575,GO:0005622,GO:0005623,GO:0005737,GO:0005829,GO:0005832,GO:0006457,GO:0006458,GO:0008144,GO:0008150,GO:0009987,GO:0017076,GO:0030554,GO:0032553,GO:0032555,GO:0032559,GO:0032991,GO:0035639,GO:0036094,GO:0043167,GO:0043168,GO:0044183,GO:0044424,GO:0044444,GO:0044445,GO:0044464,GO:0051082,GO:0061077,GO:0097159,GO:0097367,GO:0101031,GO:1901265,GO:1901363	COG0459	O	Chaperonin GroEL (HSP60 family)	GroEL		PF00118	40-178	4.7E-50	TCP-1/cpn60 chaperonin family	PTHR11353	1.2E-54	CHAPERONIN				IPR017998|IPR002423	Chaperone tailless complex polypeptide 1 (TCP-1)|Chaperonin Cpn60/GroEL/TCP-1 family	GO:0140662|GO:0005524	XP_004345118.1	536	Capsaspora owczarzaki ATCC 30864	chaperonin epsilon subunit	172	93	70.93	1.80e-86	NP_036205.1	541	Homo sapiens	T-complex protein 1 subunit epsilon isoform a	171	93	69.591	1.39e-80	EP00126_Sphaerothecum_destruens_P013315	541		Sdes_comp22787_c0_seq1m21184	172	93	73.837	5.39e-87	P48643.1	541	Homo sapiens	RecName: Full=T-complex protein 1 subunit epsilon; Short=TCP-1-epsilon; AltName: Full=CCT-epsilon	171	92.9	69.6	2.21e-77	XP_033100597.1	541	Anneissia japonica	T-complex protein 1 subunit epsilon-like	171	92.9	71.3	2.52e-79	KAF4522647.1	178	Ephemera danica	hypothetical protein B566_EDAN011046	170	92.4	70	8.20e-79	MSLAFDEYGRPFIVIREQDQEMRLTGTEAVKSHIMAAKAVATTLRSSLGPKGLDKMLVSPDGDVSISNDGATILAHMDVRHDVAKLLVELSKAQDDEIGDGTTGVVVLAGALLEQSEQLIDRGIHPTRIAEGFEMACTVATEKLEEISDSVPISKDNLQPLLNVAKTTLGSKGQEADRLQQAR*
Mvib_g11676.t1	g11676.t1	NODE_5_length_233347_cov_41.9578	233347	268																																										XP_004365768.1	920	Capsaspora owczarzaki ATCC 30864	hypothetical protein CAOG_00897	78	28	29.487	0.77	NP_001351493.1	1005	Homo sapiens	sal-like protein 2 isoform d	54	20	31.481	1	EP00705_Trichomonas_vaginalis_P050197	321	Trichomonas vaginalis G3	XP_001327031.1 hypothetical protein	86	31	27.907	0.12																									MSEPWDRVAVAAGRAYASNMELMINTFTATVMERGPLEDGGWKTVYLREVRAALERDGEEEDVEGEVAKVFGRYDHEQVPMGFVTWLAMARGEKDDEDDPSAFDMLGNGKVRCRCRLVDGRVCTGQGFAPEWVGQHFSNCHPRSAFHVNCVVCKEDVASDRNSLKRHLLQSHSDVFTRGCDWQRVYSSLVRSELEGRNASESVIVRELQLLHESERVPSSFSGWLSCAQKEKEAGSGCGTVDLDASFERLSNGRFKSYGSTGNRRSV*
Mvib_g11677.t1	g11677.t1	NODE_5_length_233347_cov_41.9578	233347	94	K03963	Oxidative phosphorylation [PATH:ko00190]	NDUFB7	NADH dehydrogenase (ubiquinone) 1 beta subcomplex subunit 7	KOG3468@1|root,KOG3468@2759|Eukaryota,37V8B@33090|Viridiplantae,34MY9@3041|Chlorophyta	C	3041|Chlorophyta	4.1e-26	NADH-ubiquinone oxidoreductase B18 subunit (NDUFB7)	-	-	KOG3468					KOG3468@1|root,KOG3468@2759|Eukaryota,3A3ZB@33154|Opisthokonta,3BREI@33208|Metazoa	C	33208|Metazoa	8e-23	NADH dehydrogenase (quinone) activity	NDUFB7	GO:0003674,GO:0003824,GO:0003954,GO:0005575,GO:0005622,GO:0005623,GO:0005737,GO:0005739,GO:0005740,GO:0005743,GO:0005746,GO:0005747,GO:0005758,GO:0006091,GO:0006119,GO:0006120,GO:0006139,GO:0006163,GO:0006725,GO:0006753,GO:0006793,GO:0006796,GO:0006807,GO:0006996,GO:0007005,GO:0008137,GO:0008150,GO:0008152,GO:0009117,GO:0009123,GO:0009126,GO:0009141,GO:0009144,GO:0009150,GO:0009161,GO:0009167,GO:0009199,GO:0009205,GO:0009259,GO:0009987,GO:0010257,GO:0015980,GO:0016020,GO:0016043,GO:0016310,GO:0016491,GO:0016651,GO:0016655,GO:0017144,GO:0019637,GO:0019693,GO:0019866,GO:0022607,GO:0022900,GO:0022904,GO:0030964,GO:0031090,GO:0031966,GO:0031967,GO:0031970,GO:0031974,GO:0031975,GO:0032981,GO:0032991,GO:0033108,GO:0034622,GO:0034641,GO:0042773,GO:0042775,GO:0043226,GO:0043227,GO:0043229,GO:0043231,GO:0043233,GO:0043933,GO:0044085,GO:0044237,GO:0044238,GO:0044281,GO:0044422,GO:0044424,GO:0044425,GO:0044429,GO:0044444,GO:0044446,GO:0044455,GO:0044464,GO:0045271,GO:0045333,GO:0046034,GO:0046483,GO:0050136,GO:0055086,GO:0055114,GO:0065003,GO:0070013,GO:0070469,GO:0071704,GO:0071840,GO:0072521,GO:0098796,GO:0098798,GO:0098800,GO:0098803,GO:1901135,GO:1901360,GO:1901564,GO:1902494,GO:1990204	KOG3468					PF05676	15-75	4.0E-26	NADH-ubiquinone oxidoreductase B18 subunit (NDUFB7)	PTHR20900	1.8E-21	NADH:UBIQUINONE OXIDOREDUCTASE B18-LIKE SUBUNIT				IPR008698|IPR008698	NADH dehydrogenase [ubiquinone] 1 beta subcomplex subunit 7, NDUB7|NADH dehydrogenase [ubiquinone] 1 beta subcomplex subunit 7, NDUB7	GO:0005739|GO:0005739	XP_004346171.2	76	Capsaspora owczarzaki ATCC 30864	NADH-ubiquinone oxidoreductase B18 subunit	65	69	55.385	2.42e-23	XP_011526341.1	99	ubiquinone	NADH dehydrogenase	67	71	29.851	1.87e-05	EP00179_Madagascaria_erythrocladioides_P022232	110		CAMPEP_0198335580 /NCGR_PEP_ID=MMETSP1450-20131203|20412_1 /TAXON_ID=753684 ORGANISM="Madagascaria erythrocladiodes, Strain CCMP3234" /NCGR_SAMPLE_ID=MMETSP1450 /ASSEMBLY_ACC=CAM_ASM_001115 /LENGTH=110 /DNA_ID=CAMNT_0044040257 /DNA_START=1 /DNA_END=333 /DNA_ORIENTATION=-	72	77	48.611	2.93e-21	Q54V61.1	112	ubiquinone	RecName: Full=NADH dehydrogenase	80	85.1	43.8	1.76e-19	XP_005649316.1	80	Coccomyxa subellipsoidea C-169	hypothetical protein COCSUDRAFT_53064	73	77.7	50.7	1.44e-21	RKP07750.1	98	Thamnocephalis sphaerospora	putative NADH-ubiquinone oxidoreductase B18 subunit	66	70.2	54.5	3.56e-21	MSFKYSRDPQGRIVVAEDDLERLRVPEPARDYCAHLFIPFNECRKANYYLPFRCNDERHAYEKCEYDDYKKRVLQFKTEQLEKEQASHHAGGH*
Mvib_g11678.t1	g11678.t1	NODE_5_length_233347_cov_41.9578	233347	302					COG1717@1|root,KOG0878@2759|Eukaryota,3A0DJ@33154|Opisthokonta,3P2W4@4751|Fungi,3QV38@4890|Ascomycota,219Z7@147550|Sordariomycetes,3U908@5139|Sordariales,3HDSC@35718|Chaetomiaceae	J	4751|Fungi	1.7e-60	60S ribosomal protein	RPL32	GO:0002181,GO:0003674,GO:0003735,GO:0005198,GO:0005575,GO:0005622,GO:0005623,GO:0005737,GO:0005829,GO:0005840,GO:0006412,GO:0006518,GO:0006807,GO:0008150,GO:0008152,GO:0009058,GO:0009059,GO:0009987,GO:0010467,GO:0015934,GO:0019538,GO:0022625,GO:0022626,GO:0032991,GO:0034641,GO:0034645,GO:0043043,GO:0043170,GO:0043226,GO:0043228,GO:0043229,GO:0043232,GO:0043603,GO:0043604,GO:0044237,GO:0044238,GO:0044249,GO:0044260,GO:0044267,GO:0044271,GO:0044391,GO:0044422,GO:0044424,GO:0044444,GO:0044445,GO:0044446,GO:0044464,GO:0071704,GO:1901564,GO:1901566,GO:1901576,GO:1990904	COG1717	J	Ribosomal protein L32E	Rpl32e	Archaeal ribosomal proteins	COG1717@1|root,KOG0878@2759|Eukaryota,3A0DJ@33154|Opisthokonta,3BPE5@33208|Metazoa,3D6EA@33213|Bilateria,48E1J@7711|Chordata,49ASQ@7742|Vertebrata,3JGKA@40674|Mammalia,356MS@311790|Afrotheria	J	33208|Metazoa	2.2e-57	60S ribosomal protein L32-like	RPL32	GO:0000228,GO:0002181,GO:0003674,GO:0003735,GO:0005198,GO:0005575,GO:0005622,GO:0005623,GO:0005634,GO:0005694,GO:0005730,GO:0005737,GO:0005829,GO:0005840,GO:0006412,GO:0006518,GO:0006807,GO:0008150,GO:0008152,GO:0009058,GO:0009059,GO:0009987,GO:0010467,GO:0015934,GO:0019538,GO:0022625,GO:0022626,GO:0031974,GO:0031981,GO:0032991,GO:0034641,GO:0034645,GO:0043043,GO:0043170,GO:0043226,GO:0043227,GO:0043228,GO:0043229,GO:0043231,GO:0043232,GO:0043233,GO:0043603,GO:0043604,GO:0044237,GO:0044238,GO:0044249,GO:0044260,GO:0044267,GO:0044271,GO:0044391,GO:0044422,GO:0044424,GO:0044428,GO:0044444,GO:0044445,GO:0044446,GO:0044464,GO:0070013,GO:0071704,GO:1901564,GO:1901566,GO:1901576,GO:1990904	COG1717	J	Ribosomal protein L32E	Rpl32e	Archaeal ribosomal proteins	PF01655	182-289	1.6E-48	Ribosomal protein L32	PTHR23413	1.8E-56	60S RIBOSOMAL PROTEIN L32 AND DNA-DIRECTED RNA POLYMERASE II, SUBUNIT N				IPR001515|IPR001515	Ribosomal protein L32e|Ribosomal protein L32e	GO:0003735|GO:0005840|GO:0006412|GO:0003735|GO:0005840|GO:0006412	XP_004345119.1	133	Capsaspora owczarzaki ATCC 30864	ribosomal protein L32	130	43	63.077	1.25e-55	NP_001007075.1	135	Homo sapiens	large ribosomal subunit protein eL32	123	41	71.545	2.76e-58	EP00134_Neurospora_crassa_P003708	131	Neurospora crassa OR74A	XP_956783.3 60S ribosomal protein L32	130	43	71.538	1.04e-62	Q7RXY1.1	131	Neurospora crassa OR74A	RecName: Full=Large ribosomal subunit protein eL32; AltName: Full=60S ribosomal protein L32; AltName: Full=Cytoplasmic ribosomal protein-63	130	43	71.5	8.66e-58	XP_040789747.1	131	Cucurbitaria berberidis CBS 394.84	ribosomal protein L32e	130	43	72.3	2.62e-56	KAJ3206589.1	133	Clydaea vesicula	60S ribosomal protein L32	131	43.4	71.8	4.26e-56	MNDIVAVSLVHCACRVASGADPRVEMRFWTPLFDLPLVSLRLPPTRRSGSAVPDAQAAWLRCAGPLEALSLPCPNPFSALSPSPRPPVARHTPSLSPSLFPLHPHSTPTMPIAAHLVFLCLFFFFFFRDLMLSVRVCRANAVKMGRTMWLCRSASLPAPCPLSLQFSMVAAAKHVPIVKKRTKKFIRHQSDRYDKVKESWRKPKGIDNRVRRRFRGQYKMPKIGYGSNSKTKHMLPSGHFKFVVSNVKDVELLLMHNTTYAAEIAHNVSAQHRRDIVARAAQLSVRVTNGASRLKSQETAE*
Mvib_g11679.t1	g11679.t1	NODE_5_length_233347_cov_41.9578	233347	395	K17921	Domain-containing proteins not elsewhere classified [BR:ko04990]	SNX7_30	sorting nexin-7/30	COG5391@1|root,KOG2273@2759|Eukaryota,38H15@33154|Opisthokonta	U	33154|Opisthokonta	4.7e-99	phosphatidylinositol binding	SNX30	GO:0000407,GO:0000422,GO:0003674,GO:0005488,GO:0005543,GO:0005575,GO:0005622,GO:0005623,GO:0005634,GO:0005737,GO:0005768,GO:0005769,GO:0005773,GO:0005776,GO:0005829,GO:0006605,GO:0006623,GO:0006810,GO:0006886,GO:0006897,GO:0006914,GO:0006996,GO:0007005,GO:0007034,GO:0008104,GO:0008150,GO:0008152,GO:0008289,GO:0009056,GO:0009987,GO:0010008,GO:0012505,GO:0012506,GO:0015031,GO:0015833,GO:0016020,GO:0016043,GO:0016050,GO:0016192,GO:0016197,GO:0016236,GO:0016237,GO:0016482,GO:0019898,GO:0022411,GO:0030659,GO:0031090,GO:0031410,GO:0031982,GO:0032258,GO:0032266,GO:0033036,GO:0033365,GO:0034498,GO:0034613,GO:0034727,GO:0035091,GO:0042147,GO:0042886,GO:0043167,GO:0043168,GO:0043226,GO:0043227,GO:0043229,GO:0043231,GO:0044237,GO:0044248,GO:0044422,GO:0044424,GO:0044425,GO:0044433,GO:0044440,GO:0044444,GO:0044446,GO:0044464,GO:0044804,GO:0045184,GO:0046907,GO:0048193,GO:0051179,GO:0051234,GO:0051641,GO:0051649,GO:0061709,GO:0061726,GO:0061912,GO:0061919,GO:0061951,GO:0070727,GO:0071702,GO:0071705,GO:0071840,GO:0072594,GO:0072657,GO:0072659,GO:0072665,GO:0072666,GO:0090150,GO:0097708,GO:0098588,GO:0098657,GO:0098805,GO:0098876,GO:0099638,GO:1901981,GO:1903008,GO:1990126,GO:1990778	COG5391					COG5391@1|root,KOG2273@2759|Eukaryota,38H15@33154|Opisthokonta,3BCVZ@33208|Metazoa,3CTVM@33213|Bilateria	U	33208|Metazoa	2.8e-86	phosphatidylinositol binding	SNX30	GO:0003674,GO:0005488,GO:0005543,GO:0005575,GO:0005622,GO:0005623,GO:0005737,GO:0005768,GO:0006810,GO:0006897,GO:0006996,GO:0008104,GO:0008150,GO:0008289,GO:0009987,GO:0012505,GO:0012506,GO:0015031,GO:0015833,GO:0016020,GO:0016043,GO:0016050,GO:0016192,GO:0019898,GO:0030659,GO:0031090,GO:0031410,GO:0031982,GO:0033036,GO:0035091,GO:0042886,GO:0043167,GO:0043168,GO:0043226,GO:0043227,GO:0043229,GO:0044422,GO:0044424,GO:0044425,GO:0044433,GO:0044444,GO:0044446,GO:0044464,GO:0045184,GO:0051179,GO:0051234,GO:0071702,GO:0071705,GO:0071840,GO:0097708,GO:0098657	COG5391					PF00787|PF09325	40-128|144-388	1.6E-16|2.0E-11	PX domain|Vps5 C terminal like	PTHR45949	7.2E-79	SORTING NEXIN-4				-|IPR001683|IPR015404	-|Phox homology|Sorting nexin/Vps5-like, C-terminal	GO:0035091|-	XP_004364636.2	384	Capsaspora owczarzaki ATCC 30864	sorting nexin 7	389	98	43.959	2.59e-116	XP_047279351.1	396	Homo sapiens	sorting nexin-30 isoform X2	387	98	32.3	1.11e-64	EP00120_Capsaspora_owczarzaki_P006446	384	Capsaspora owczarzaki ATCC 30864	XP_004364636.2 sorting nexin 7	389	98	43.959	9.35e-114	Q4V7P7.1	452	Xenopus laevis	RecName: Full=Sorting nexin-30	387	97.7	32.8	9.07e-60	XP_004364636.2	384	Capsaspora owczarzaki ATCC 30864	sorting nexin 7	389	98.2	44	2.88e-102	XP_004364636.2	384	Capsaspora owczarzaki ATCC 30864	sorting nexin 7	389	98.2	44	2.49e-101	MNSLMENDLDITVCDPEKHADGLGAYVTYKVVTQTSRPEFKQPSFYTRRRYNDFKWLRQMLEESCPXXXTHTQTSSHTPLPEKHAMNRMSRFKPEFLESRRQGLEQFLRRCASHPILSTNEYFVAFCEAANWELASKQKGGKLLSGIAENIRQLAAKMVMKDQDPRFADVADYVSEFAEYIAEIDKLANRLTKDIADYATDLSNFGPTFTLLSNCETELRDPLVAVSKTVELDLASAKDHANAMNDGFTRRLHEYVLYADSILSLLQRRDAAHVHAELAEDELAKRRRQLEASEAGEQKASVSTLLGSKNPEQARQERITRLHAQIAELEGVVAESQEDLRQANESVLADLERWHLAKDTDFKSIFAALADSEIAYNRDAAAAWEALIPVLQEI*
Mvib_g11680.t1	g11680.t1	NODE_5_length_233347_cov_41.9578	233347	637	K00681	Taurine and hypotaurine metabolism [PATH:ko00430]	ggt	gamma-glutamyltranspeptidase / glutathione hydrolase [EC:2.3.2.2 3.4.19.13]	COG0405@1|root,KOG2410@2759|Eukaryota	E	2759|Eukaryota	4.2e-183	glutathione hydrolase activity	-	-	COG0405	E	Gamma-glutamyltranspeptidase	Ggt		COG0405@1|root,KOG2410@2759|Eukaryota,38ENY@33154|Opisthokonta,3BN8F@33208|Metazoa,3D0E3@33213|Bilateria,48AMT@7711|Chordata	E	33208|Metazoa	1.5e-106	Gamma-glutamyltranspeptidase 2-like	-	-	COG0405	E	Gamma-glutamyltranspeptidase	Ggt		PF01019	80-631	1.3E-138	Gamma-glutamyltranspeptidase	PTHR43881	6.1E-176	GAMMA-GLUTAMYLTRANSPEPTIDASE (AFU_ORTHOLOGUE AFUA_4G13580)				-|-	-|-		XP_004344469.1	563	Capsaspora owczarzaki ATCC 30864	gamma-glutamyltranspeptidase	614	92	35.993	1.02e-96	NP_038347.2	569	Homo sapiens	glutathione hydrolase 1 proenzyme precursor	617	92	28.201	1.76e-33	EP00040_Diaphanoeca_grandis_P036513	677		m.233083 g.233083 ORF g.233083 m.233083 type:complete len:677 (+) comp33632_c0_seq13:439-2469(+)	613	96	62.643	0	O05218.1	525	Bacillus subtilis subsp. subtilis str. 168	RecName: Full=Glutathione hydrolase-like YwrD proenzyme; AltName: Full=Putative gamma-glutamyltransferase YwrD; Contains: RecName: Full=Glutathione hydrolase-like YwrD large chain; Contains: RecName: Full=Glutathione hydrolase-like YwrD small chain	572	89.6	33.2	3.22e-76	XP_037024635.1	542	Bradysia coprophila	glutathione hydrolase-like YwrD proenzyme	592	92	39.5	2.51e-113	KAJ9464008.1	678	Diplonema papillatum	putative gamma-glutamyltransferase YwrD	636	97.8	58.5	2.27e-246	MGCHAQRTVVLIGLVGALMLAEPGSGQSCCEPTPPLTTPQFQNCGGSRPVGLPFAGRSPVYARNGMVASSQPLTTIAALDVLRAGGSAVDAAIAANAMEGVVEPMMNGMGGDLMAIVYSATEKKLFGLNSSGRSSTSTSYSDLKQLLSGIGRDMIPSKGPLPITVPGAVKGWCMLHERFGKLSWESLFTAAIDYATNGFPVSPVIASEWELTANTSDVTSNGRYPHAADGFYDTFTVRDRSTGARRAPRAGDIFRNGALAETLRTVAQGGCEAFYNGSIAARIAEFATQSGVRLTQHDFAAHHSEWVAPVNTTYRSRYRVFELPPNPQGLAALQQLNIMEGYNLTGMGFNSADALHVHVEAKKLAFADRAKYYADPDFVKVPVEGLLSKEYATQRRTLIDMGRAMERVAAGTPPGSTISSTSRGSGSEGTAREHSVYPLEADTMYLTTADGDGMMVSLIQSNFQGFGSGLVVPGLGFALQDRGALFSMDESAADVYVAGKRPFHTIMPGFVTRDDEPWLSFGVMGGNMQPQGHAQIISNLVDFGMNVQEAGDAARYDHGGSTQPQGGEPMLDGGHVELEAGVCASVRDELKRRGHHLIKGANSGGYQAIQLEMTPDGERVYIGASEMRKDGMAAGF*
Mvib_g11681.t1	g11681.t1	NODE_5_length_233347_cov_41.9578	233347	352					COG2013@1|root,2S15J@2759|Eukaryota,3A46S@33154|Opisthokonta,3P409@4751|Fungi,1GTXJ@112252|Fungi incertae sedis	S	4751|Fungi	5.4e-47	Mitochondrial biogenesis AIM24	-	-	COG2013	C	AIM24 protein, required for mitochondrial respiration	AIM24														PF01987	52-265	2.0E-34	Mitochondrial biogenesis AIM24	PTHR43657	8.3E-16	TRYPTOPHAN RNA-BINDING ATTENUATOR PROTEIN-LIKE PROTEIN				IPR002838|-	Mitochondrial biogenesis protein AIM24|-	-	XP_004347045.1	1365	Capsaspora owczarzaki ATCC 30864	5-oxoprolinase	257	72	24.903	1.7	NP_001310999.1	289	Homo sapiens	cyclin-dependent kinase 7 isoform 3	52	15	40.385	4.2	EP00054_Salpingoeca_dolichothecata_P017960	407		m.109199 g.109199 ORF g.109199 m.109199 type:5prime_partial len:407 (-) comp22671_c0_seq2:243-1463(-)	324	84	33.642	1.08e-49	C5PFU3.1	393	Coccidioides posadasii C735 delta SOWgp	RecName: Full=Altered inheritance of mitochondria protein 24, mitochondrial; Flags: Precursor	305	72.2	25.2	1.82e-05	XP_051416591.1	455	Gamsiella multidivaricata	mitochondrial biogenesis AIM24-domain-containing protein	283	74.1	37.1	4.06e-41	KAF9973859.1	449	Actinomortierella ambigua	hypothetical protein BGZ73_002850	314	82.1	36	2.90e-43	MLRSPHAAHRLLGFARRIHLTPKRHDSPPIASLNNTIDSLMGRSQVAEPHFSVVATGSGSLLRVDLPVGSRCSAVLGCIVGMSSKVVSEISMIGGILRAAKRKLAGGSMYMQTLKTSDESVGDVLLAPHGLGDIAVVALDGSSSYLLRRGAFLAGSPNLSISAETLPRFTTQGIAAVRVRGRGSLALTAYGGLFRVALDKNEEYIASVNHVVAWDKSLTITPSDIDASRLQTPSLWKRIVSFVRPTIDQRMCRIVGPGDVFIASRIAPRFDSLRKWTNSSSASDGYTSIASPVVQAKSAPVEVPADAQAHDARARNSPLKPEVGAFSSVLGEDTTIPVRPTSTTVLSKANK*
Mvib_g11682.t1	g11682.t1	NODE_5_length_233347_cov_41.9578	233347	539					COG0477@1|root,2S2XZ@2759|Eukaryota,3A47P@33154|Opisthokonta	EGP	33154|Opisthokonta	1e-99	Major Facilitator Superfamily	-	-	COG0477	GEPR	MFS family permease, includes anhydromuropeptide permease AmpG	ProP		COG0477@1|root,2S2XZ@2759|Eukaryota,3A47P@33154|Opisthokonta,3C0AS@33208|Metazoa,3DGQM@33213|Bilateria	EGP	33208|Metazoa	2.7e-75	Major Facilitator Superfamily	-	-	COG0477	GEPR	MFS family permease, includes anhydromuropeptide permease AmpG	ProP		PF13347	132-462	2.0E-14	MFS/sugar transport protein	PTHR23528	6.0E-68	-				-|-	-|-		XP_004342717.2	432	Capsaspora owczarzaki ATCC 30864	hypothetical protein CAOG_08116	437	73	41.419	3.66e-108	NP_001073866.3	748	Homo sapiens	proton-associated sugar transporter A isoform 2	26	5	57.692	1.1	EP01134_Creolimax_fragrantissima_P003566	522		CFRG3566T1	492	88	39.431	1.03e-107	O80605.1	594	Arabidopsis thaliana	RecName: Full=Sucrose transport protein SUC3; Short=AtSUC3; AltName: Full=Sucrose permease 3; AltName: Full=Sucrose transporter 2; AltName: Full=Sucrose-proton symporter 3	152	26.9	24.3	5.83e-04	XP_027044772.1	523	Pocillopora damicornis	uncharacterized protein LOC113672657	487	84.4	42.9	9.73e-99	KJE98090.1	535	Capsaspora owczarzaki ATCC 30864	hypothetical protein CAOG_008116	470	78.8	41.1	3.15e-101	MEAEAAEKLRQEDDAHSESEDDEDEADADVRRGLLLKTLARQDNPSGEDAADGDAGKGPFGKDDIRDKRASPDPARNELATPTSRKNLIWLNLPWFGMSFLRFLLMVELLPGQIKTIVGDTPSSSHTKGLTLGLTVAGGAFVTLLASPIVGLVSDRSTSRFGRRRLFMVSGVILMTIFMLLMGTITTVSTSNKYCDITIVNGTETGTTHVVAPCKVKDLVLYLLAYFGEELGFAIFSVSYHGLIADKTPMKQRGFSSGAMGVFTAIGTLFGALAGVFYLEITVMGVYSLCAVIMWLTITPACVVLTEARPIESEHDRRSLNCMAVLKGYYEPLREHDFRWVFLTRFLMQMGVATISFFLEYFLSDIITLPTGMSAERAVGVIFLPLLLVAAPASALAGLASDRLGQRRKAWVISSGIVLAVCVSCFITVRAFAAVVVLALFVGVGFGIFLSVDFAMVMDVIPHNKDHAKDLAVWHQALVLPQMIATPIGGIILDAFANQACLDTSCNVTLGGYALLFGITAAYFLLGSLFVLRIRGIK*
Mvib_g11683.t1	g11683.t1	NODE_5_length_233347_cov_41.9578	233347	364	K00002	Glycolysis / Gluconeogenesis [PATH:ko00010]	AKR1A1, adh	alcohol dehydrogenase (NADP+) [EC:1.1.1.2]	COG0656@1|root,KOG1577@2759|Eukaryota,37K4A@33090|Viridiplantae,3GN3X@35493|Streptophyta	S	35493|Streptophyta	1.3e-205	Aldo/keto reductase family	-	-	COG0656	Q	Aldo/keto reductase, related to diketogulonate reductase	ARA1		COG0656@1|root,KOG1577@2759|Eukaryota,39ZBX@33154|Opisthokonta,3BGI5@33208|Metazoa	S	33208|Metazoa	4.4e-76	oxidoreductase activity	-	GO:0003674,GO:0003824,GO:0008150,GO:0008152,GO:0016491,GO:0055114	COG0656	Q	Aldo/keto reductase, related to diketogulonate reductase	ARA1		PF00248	60-256	9.0E-28	Aldo/keto reductase family	PTHR11732	6.8E-73	ALDO/KETO REDUCTASE				-|IPR023210	-|NADP-dependent oxidoreductase domain	-	XP_004348808.1	314	Capsaspora owczarzaki ATCC 30864	aldehyde reductase	335	86	36.119	1.83e-39	NP_697021.1	325	Homo sapiens	aldo-keto reductase family 1 member A1	327	84	38.226	5.53e-54	EP00040_Diaphanoeca_grandis_P026016	409		m.145020 g.145020 ORF g.145020 m.145020 type:5prime_partial len:409 (-) comp30409_c0_seq1:456-1682(-)	346	88	47.11	7.68e-100	O94735.2	317	Meyerozyma guilliermondii ATCC 6260	RecName: Full=NADPH-dependent D-xylose reductase; Short=XR	337	85.7	36.8	3.93e-62	XP_004991399.1	313	Salpingoeca rosetta	aldo/keto reductase	338	87.4	43.5	5.38e-82	SPR01443.1	320	Plasmodiophora brassicae	unnamed protein product	333	86	43.8	5.64e-84	MITARYRSARVVKMVIKASSLTSSSGRSGLSRGYATSSSVDIASRVPRITLNTGHKMPMLGLGTFAGTRKTCVTPRGVVQETVESAVEKYGYRRIDCAANYLNEDEIGNGLASVLERGSVRREDLFVVSKLNNPYHRPEHVLPALDKSLLDLQLDYVDLYLMHWPVAFKFVPFDEEQRGFPPEYEPDECANIDLGETHPYATAPRIDMGVSVLDTWQAMEALLSSGKVRAIGVCNFTAPLLHDLLTKAVVPPAVNQKIHLEAYSPLGYGEFRSATDPPLLEHPTLLAIARETSLSPASVCLRWHYQRGVPVFPKSIFEEQLRENITGHWGTELSAEQMDRIAQMDQRHFYLRPNEWFGLPLWD*
Mvib_g11684.t1	g11684.t1	NODE_5_length_233347_cov_41.9578	233347	527					KOG1194@1|root,KOG1194@2759|Eukaryota,38HIP@33154|Opisthokonta,3BBVH@33208|Metazoa,3CYJI@33213|Bilateria,4869S@7711|Chordata,48V2P@7742|Vertebrata,3J8SR@40674|Mammalia,35NKS@314146|Euarchontoglires	K	33208|Metazoa	2.8e-25	REST corepressor 2	RCOR2	GO:0000122,GO:0000785,GO:0000981,GO:0001067,GO:0003674,GO:0003676,GO:0003677,GO:0003682,GO:0003700,GO:0003712,GO:0003714,GO:0005488,GO:0005515,GO:0005575,GO:0005622,GO:0005623,GO:0005634,GO:0005667,GO:0005694,GO:0006139,GO:0006351,GO:0006355,GO:0006357,GO:0006725,GO:0006807,GO:0007154,GO:0007165,GO:0007166,GO:0007219,GO:0007221,GO:0008134,GO:0008150,GO:0008152,GO:0008270,GO:0008593,GO:0009058,GO:0009059,GO:0009889,GO:0009890,GO:0009891,GO:0009892,GO:0009893,GO:0009966,GO:0009967,GO:0009987,GO:0010467,GO:0010468,GO:0010556,GO:0010557,GO:0010558,GO:0010604,GO:0010605,GO:0010628,GO:0010629,GO:0010638,GO:0010639,GO:0010646,GO:0010647,GO:0016070,GO:0017053,GO:0018130,GO:0019219,GO:0019222,GO:0019438,GO:0019899,GO:0023051,GO:0023052,GO:0023056,GO:0031056,GO:0031057,GO:0031060,GO:0031061,GO:0031323,GO:0031324,GO:0031325,GO:0031326,GO:0031327,GO:0031328,GO:0031399,GO:0031400,GO:0031935,GO:0031937,GO:0032268,GO:0032269,GO:0032774,GO:0032991,GO:0033043,GO:0033044,GO:0034641,GO:0034645,GO:0034654,GO:0035065,GO:0035067,GO:0043167,GO:0043169,GO:0043170,GO:0043226,GO:0043227,GO:0043228,GO:0043229,GO:0043231,GO:0043232,GO:0044212,GO:0044237,GO:0044238,GO:0044249,GO:0044260,GO:0044271,GO:0044422,GO:0044424,GO:0044427,GO:0044446,GO:0044464,GO:0045747,GO:0045892,GO:0045893,GO:0045934,GO:0045935,GO:0045944,GO:0046483,GO:0046872,GO:0046914,GO:0048518,GO:0048519,GO:0048522,GO:0048523,GO:0048583,GO:0048584,GO:0050789,GO:0050794,GO:0050896,GO:0051052,GO:0051054,GO:0051128,GO:0051129,GO:0051130,GO:0051171,GO:0051172,GO:0051173,GO:0051246,GO:0051248,GO:0051252,GO:0051253,GO:0051254,GO:0051716,GO:0060255,GO:0060968,GO:0061085,GO:0061086,GO:0065007,GO:0071704,GO:0080090,GO:0090239,GO:0090241,GO:0090304,GO:0090308,GO:0090309,GO:0097159,GO:0097659,GO:0140110,GO:1901360,GO:1901362,GO:1901363,GO:1901576,GO:1901983,GO:1901984,GO:1902275,GO:1902679,GO:1902680,GO:1903506,GO:1903507,GO:1903508,GO:1905268,GO:1905269,GO:2000112,GO:2000113,GO:2000618,GO:2000619,GO:2000756,GO:2000757,GO:2001141,GO:2001251,GO:2001252	KOG1194					KOG1194@1|root,KOG1194@2759|Eukaryota,38HIP@33154|Opisthokonta,3BBVH@33208|Metazoa,3CYJI@33213|Bilateria,4869S@7711|Chordata,48V2P@7742|Vertebrata,3J8SR@40674|Mammalia,35NKS@314146|Euarchontoglires	K	33208|Metazoa	2.6e-25	REST corepressor 2	RCOR2	GO:0000122,GO:0000785,GO:0000981,GO:0001067,GO:0003674,GO:0003676,GO:0003677,GO:0003682,GO:0003700,GO:0003712,GO:0003714,GO:0005488,GO:0005515,GO:0005575,GO:0005622,GO:0005623,GO:0005634,GO:0005667,GO:0005694,GO:0006139,GO:0006351,GO:0006355,GO:0006357,GO:0006725,GO:0006807,GO:0007154,GO:0007165,GO:0007166,GO:0007219,GO:0007221,GO:0008134,GO:0008150,GO:0008152,GO:0008270,GO:0008593,GO:0009058,GO:0009059,GO:0009889,GO:0009890,GO:0009891,GO:0009892,GO:0009893,GO:0009966,GO:0009967,GO:0009987,GO:0010467,GO:0010468,GO:0010556,GO:0010557,GO:0010558,GO:0010604,GO:0010605,GO:0010628,GO:0010629,GO:0010638,GO:0010639,GO:0010646,GO:0010647,GO:0016070,GO:0017053,GO:0018130,GO:0019219,GO:0019222,GO:0019438,GO:0019899,GO:0023051,GO:0023052,GO:0023056,GO:0031056,GO:0031057,GO:0031060,GO:0031061,GO:0031323,GO:0031324,GO:0031325,GO:0031326,GO:0031327,GO:0031328,GO:0031399,GO:0031400,GO:0031935,GO:0031937,GO:0032268,GO:0032269,GO:0032774,GO:0032991,GO:0033043,GO:0033044,GO:0034641,GO:0034645,GO:0034654,GO:0035065,GO:0035067,GO:0043167,GO:0043169,GO:0043170,GO:0043226,GO:0043227,GO:0043228,GO:0043229,GO:0043231,GO:0043232,GO:0044212,GO:0044237,GO:0044238,GO:0044249,GO:0044260,GO:0044271,GO:0044422,GO:0044424,GO:0044427,GO:0044446,GO:0044464,GO:0045747,GO:0045892,GO:0045893,GO:0045934,GO:0045935,GO:0045944,GO:0046483,GO:0046872,GO:0046914,GO:0048518,GO:0048519,GO:0048522,GO:0048523,GO:0048583,GO:0048584,GO:0050789,GO:0050794,GO:0050896,GO:0051052,GO:0051054,GO:0051128,GO:0051129,GO:0051130,GO:0051171,GO:0051172,GO:0051173,GO:0051246,GO:0051248,GO:0051252,GO:0051253,GO:0051254,GO:0051716,GO:0060255,GO:0060968,GO:0061085,GO:0061086,GO:0065007,GO:0071704,GO:0080090,GO:0090239,GO:0090241,GO:0090304,GO:0090308,GO:0090309,GO:0097159,GO:0097659,GO:0140110,GO:1901360,GO:1901362,GO:1901363,GO:1901576,GO:1901983,GO:1901984,GO:1902275,GO:1902679,GO:1902680,GO:1903506,GO:1903507,GO:1903508,GO:1905268,GO:1905269,GO:2000112,GO:2000113,GO:2000618,GO:2000619,GO:2000756,GO:2000757,GO:2001141,GO:2001251,GO:2001252	KOG1194					PF01448|PF00320	91-140|281-314	1.7E-4|1.2E-10	ELM2 domain|GATA zinc finger	PTHR10865	8.5E-23	METASTASIS-ASSOCIATED PROTEIN AND MESODERM INDUCTION EARLY RESPONSE PROTEIN				IPR000949|IPR000679|IPR040138	ELM2 domain|Zinc finger, GATA-type|Mesoderm induction early response protein/metastasis-associated protein	-|GO:0006355|GO:0043565|-	XP_004343051.2	1034	Capsaspora owczarzaki ATCC 30864	hypothetical protein CAOG_07963	279	46	22.939	4.44e-11	XP_047287104.1	391	Homo sapiens	REST corepressor 1 isoform X1	146	26	37.671	2.35e-18	EP00058_Branchiostoma_floridae_P028094	490	Branchiostoma floridae	XP_002613585.1 hypothetical protein BRAFLDRAFT_208224	136	26	36.029	9.91e-17	Q9UKL0.2	485	Homo sapiens	RecName: Full=REST corepressor 1; AltName: Full=Protein CoREST	153	27.7	35.9	5.38e-15	XP_015206040.1	462	Lepisosteus oculatus	PREDICTED: REST corepressor 1 isoform X2	155	28.3	37.4	8.57e-14	XP_047138415.1	469	Hydra vulgaris	REST corepressor 2	137	25.8	37.2	4.34e-14	MGDRDNGMTDDEFEPSGEDSSSGDESQSSSEVSDDVIPVSRRRGRPSQKALESTARTREGPGAVAVTVPTSSSALAPPKAHLHLSTDAGRMRVGDNFQVKIPSEGESLFDPETIIQESMLLWKPVENLDTEKLKEYLAFAETEESRMPLGHAMAVLFYNNLDYTAAYDDLRSATLCPDVWTEADCQAFELGLASCNKKFGLIQQKYLPHKSIRSLVTHYYIWKSARRIDLHVEAHSGRASAPIMSVPVVRPPPAAQVAAIAAAAERRRSSQMLGAIEKKVCSNCLVDHSPLWRLGLNNSVLCNACGLHYQRNGHHRHVSEEKLDQNRRSHDQNSPGVSSVPARLPLNPTLPQRISITEDPKPQRTSPKEKKDDANHTLLRENELFAFVGQDRYNEFCAAHVALENRMNAITSGADEYLKRLVEQNKVIGMLKKTSETNLALLNGQIDVKRRGRPPAFVTQMRAQETQSTAQPTTVPPQTQTQAQPQGNSVPQAMDIRADDPAVATVYATAGSDSSGEDEDLGGGTL*
Mvib_g11685.t1	g11685.t1	NODE_5_length_233347_cov_41.9578	233347	722	K10751	Chromosome and associated proteins [BR:ko03036]	CHAF1B	chromatin assembly factor 1 subunit B	KOG1009@1|root,KOG1009@2759|Eukaryota,37RSF@33090|Viridiplantae,3GAHH@35493|Streptophyta,3KVGB@4447|Liliopsida,3I2ZW@38820|Poales	BL	35493|Streptophyta	1.6e-115	WD domain, G-beta repeat	FAS2	GO:0000724,GO:0000725,GO:0003674,GO:0005488,GO:0005515,GO:0005575,GO:0005622,GO:0005623,GO:0005634,GO:0006139,GO:0006259,GO:0006260,GO:0006281,GO:0006302,GO:0006310,GO:0006323,GO:0006325,GO:0006333,GO:0006334,GO:0006338,GO:0006351,GO:0006355,GO:0006725,GO:0006807,GO:0006950,GO:0006974,GO:0006996,GO:0007049,GO:0007275,GO:0008150,GO:0008152,GO:0008283,GO:0009058,GO:0009059,GO:0009555,GO:0009653,GO:0009888,GO:0009889,GO:0009933,GO:0009987,GO:0010026,GO:0010467,GO:0010468,GO:0010556,GO:0016043,GO:0016070,GO:0018130,GO:0019219,GO:0019222,GO:0019438,GO:0022607,GO:0030154,GO:0031323,GO:0031326,GO:0031497,GO:0031507,GO:0032501,GO:0032502,GO:0032774,GO:0032991,GO:0033186,GO:0033554,GO:0034622,GO:0034641,GO:0034645,GO:0034654,GO:0034728,GO:0042393,GO:0043170,GO:0043226,GO:0043227,GO:0043229,GO:0043231,GO:0043933,GO:0044085,GO:0044237,GO:0044238,GO:0044249,GO:0044260,GO:0044271,GO:0044424,GO:0044464,GO:0046483,GO:0048229,GO:0048366,GO:0048367,GO:0048507,GO:0048532,GO:0048731,GO:0048827,GO:0048856,GO:0048869,GO:0050789,GO:0050794,GO:0050896,GO:0051171,GO:0051252,GO:0051276,GO:0051716,GO:0060255,GO:0065003,GO:0065004,GO:0065007,GO:0070828,GO:0071103,GO:0071704,GO:0071824,GO:0071840,GO:0080090,GO:0090304,GO:0090558,GO:0097659,GO:0099402,GO:1901360,GO:1901362,GO:1901576,GO:1903506,GO:2000112,GO:2001141	KOG1009					KOG1009@1|root,KOG1009@2759|Eukaryota,38ZUE@33154|Opisthokonta,3BGG0@33208|Metazoa	BL	33208|Metazoa	1.3e-105	nucleosome assembly	CHAF1B	GO:0000228,GO:0000785,GO:0000790,GO:0003674,GO:0003682,GO:0005488,GO:0005515,GO:0005575,GO:0005622,GO:0005623,GO:0005634,GO:0005654,GO:0005694,GO:0005737,GO:0006139,GO:0006259,GO:0006260,GO:0006281,GO:0006323,GO:0006325,GO:0006333,GO:0006334,GO:0006335,GO:0006351,GO:0006355,GO:0006725,GO:0006807,GO:0006950,GO:0006974,GO:0006996,GO:0007049,GO:0008150,GO:0008152,GO:0008593,GO:0009058,GO:0009059,GO:0009889,GO:0009966,GO:0009967,GO:0009987,GO:0010467,GO:0010468,GO:0010556,GO:0010646,GO:0010647,GO:0016043,GO:0016070,GO:0018130,GO:0019219,GO:0019222,GO:0019438,GO:0022607,GO:0023051,GO:0023056,GO:0031323,GO:0031326,GO:0031497,GO:0031974,GO:0031981,GO:0032774,GO:0032991,GO:0033186,GO:0033554,GO:0034622,GO:0034641,GO:0034645,GO:0034654,GO:0034723,GO:0034728,GO:0042393,GO:0043170,GO:0043226,GO:0043227,GO:0043228,GO:0043229,GO:0043231,GO:0043232,GO:0043233,GO:0043933,GO:0044085,GO:0044237,GO:0044238,GO:0044249,GO:0044260,GO:0044271,GO:0044422,GO:0044424,GO:0044427,GO:0044428,GO:0044446,GO:0044454,GO:0044464,GO:0045747,GO:0046483,GO:0048518,GO:0048522,GO:0048583,GO:0048584,GO:0050789,GO:0050794,GO:0050896,GO:0051082,GO:0051171,GO:0051252,GO:0051276,GO:0051716,GO:0060255,GO:0065003,GO:0065004,GO:0065007,GO:0070013,GO:0071103,GO:0071704,GO:0071824,GO:0071840,GO:0080090,GO:0090304,GO:0097659,GO:1901360,GO:1901362,GO:1901576,GO:1903506,GO:2000112,GO:2001141	KOG1009					PF00400|PF00400|PF00400|PF00400	11-39|102-136|177-213|218-254	5.9E-4|1.7E-6|9.6E-7|0.038	WD domain, G-beta repeat|WD domain, G-beta repeat|WD domain, G-beta repeat|WD domain, G-beta repeat	PTHR15271	3.1E-142	CHROMATIN ASSEMBLY FACTOR 1 SUBUNIT B				IPR001680|IPR001680|IPR001680|IPR001680|IPR045145	WD40 repeat|WD40 repeat|WD40 repeat|WD40 repeat|Chromatin assembly factor 1 subunit Cac2/CHAF1B/FAS2	GO:0005515|GO:0005515|GO:0005515|GO:0005515|GO:0006335	XP_004345671.1	726	Capsaspora owczarzaki ATCC 30864	chromatin assembly factor 1	613	76	37.52	2.92e-107	NP_005432.1	559	Homo sapiens	chromatin assembly factor 1 subunit B	279	37	36.201	2.42e-46	EP00120_Capsaspora_owczarzaki_P002277	726	Capsaspora owczarzaki ATCC 30864	XP_004345671.1 chromatin assembly factor 1	613	76	37.52	1.05e-104	Q13112.1	559	Homo sapiens	RecName: Full=Chromatin assembly factor 1 subunit B; Short=CAF-1 subunit B; AltName: Full=Chromatin assembly factor I p60 subunit; Short=CAF-I 60 kDa subunit; Short=CAF-I p60; AltName: Full=M-phase phosphoprotein 7	554	75.2	29.1	3.51e-57	XP_003386227.1	451	Amphimedon queenslandica	PREDICTED: chromatin assembly factor 1 subunit B-like	555	76	30.1	7.39e-72	XP_003386227.1	451	Amphimedon queenslandica	PREDICTED: chromatin assembly factor 1 subunit B-like	555	76	30.1	6.39e-71	MKAETIQVVWHGRDPVLSCDLHPSGRLATGGADGSVRIWRVDQMTPALVEELHAKAQADAEAQAATQKKKTAQTAQQLQQQQQQQRRRLDAIAQSDFHVAFLATLTRHQKAVNAVRFSPNGLLLASASDDRSILLWRRVDDDVSSSADDKTATTHTSGSGGNPSFSGDMDNVEQWSLVNMLRSHTEDIYDLAWSPDSKFLLSGSVDNTAIVWNVEKGKRVQILHEHKHYVQGVAWDPLSQFCATQSSDRTLRVYEQRGKKDEWAVVKNVSRADIVAMTVTETEEKEETLDTAADTVDAGTEAKVDSTTKTTTTTTTMEVDAKANDDEEEEEEEEEEDEAACAIVRFTETEAETKNETETEKKDAEVERTKKSSKVTRLFADEFNPSFFRRLSFSPDGSLLFAPAGECPAESLPDLHLSSDTLSTTYVFARNAFAKPMLHLPSPKKPTIAVRFSPILYEPRAESNDSVKMLDVQYRMVVAVASTETVFLFDTHQLAPIAVVENLHYAYLTDLAWSADGRLLVVSSQDGYCSIVSFAEGELGTPLALDKYPHELLVAMGKAKPVEAITTATTTSSSSTTATTTTTTTTTTTIMSMTHTPASVEPVPETVSVPETENVAVPLPETETVPETVPETVPVSVSETPESAAPTEHVRDISHLVRRNKAAENVPQVAGGGSPLKRKAEADEAEATTTEGAAEASTSTAESPAEKKPRRVAPTLLLSAR*
Mvib_g11686.t1	g11686.t1	NODE_5_length_233347_cov_41.9578	233347	223	K02728	Proteasome [PATH:ko03050]	PSMA4	20S proteasome subunit alpha 3 [EC:3.4.25.1]	COG0638@1|root,KOG0178@2759|Eukaryota,38HA3@33154|Opisthokonta	O	33154|Opisthokonta	9.8e-109	threonine-type endopeptidase activity	PSMA4	GO:0000502,GO:0000932,GO:0001673,GO:0003674,GO:0003824,GO:0004175,GO:0004298,GO:0005575,GO:0005622,GO:0005623,GO:0005634,GO:0005654,GO:0005737,GO:0005829,GO:0005839,GO:0006464,GO:0006508,GO:0006511,GO:0006807,GO:0007088,GO:0007346,GO:0008150,GO:0008152,GO:0008233,GO:0009056,GO:0009057,GO:0009896,GO:0009987,GO:0010498,GO:0010499,GO:0010564,GO:0010638,GO:0010965,GO:0012505,GO:0016020,GO:0016032,GO:0016043,GO:0016579,GO:0016787,GO:0019538,GO:0019773,GO:0019941,GO:0022607,GO:0030071,GO:0030163,GO:0031331,GO:0031597,GO:0031974,GO:0031981,GO:0032270,GO:0032436,GO:0032991,GO:0033043,GO:0033044,GO:0033045,GO:0033047,GO:0034515,GO:0034622,GO:0035770,GO:0036211,GO:0036464,GO:0042175,GO:0043073,GO:0043161,GO:0043170,GO:0043226,GO:0043227,GO:0043228,GO:0043229,GO:0043231,GO:0043232,GO:0043233,GO:0043248,GO:0043412,GO:0043632,GO:0043687,GO:0043933,GO:0044085,GO:0044237,GO:0044238,GO:0044248,GO:0044257,GO:0044260,GO:0044265,GO:0044267,GO:0044403,GO:0044419,GO:0044422,GO:0044424,GO:0044428,GO:0044444,GO:0044445,GO:0044446,GO:0044464,GO:0045732,GO:0045787,GO:0045840,GO:0045842,GO:0045862,GO:0045931,GO:0048518,GO:0048522,GO:0050789,GO:0050794,GO:0051128,GO:0051130,GO:0051247,GO:0051603,GO:0051704,GO:0051726,GO:0051781,GO:0051783,GO:0051785,GO:0051983,GO:0051984,GO:0062033,GO:0065003,GO:0065007,GO:0070003,GO:0070011,GO:0070013,GO:0070646,GO:0070647,GO:0071704,GO:0071840,GO:0080129,GO:0090068,GO:0140096,GO:1901564,GO:1901565,GO:1901575,GO:1901800,GO:1901970,GO:1901987,GO:1901989,GO:1901990,GO:1901992,GO:1902099,GO:1902101,GO:1902494,GO:1903052,GO:1903364,GO:1905368,GO:1905369,GO:1905818,GO:1905820,GO:1990904,GO:2001252	COG0638	O	20S proteasome, alpha and beta subunits	PRE1		COG0638@1|root,KOG0178@2759|Eukaryota,38HA3@33154|Opisthokonta,3BAA5@33208|Metazoa,3CSJU@33213|Bilateria,47ZIS@7711|Chordata,48ZUT@7742|Vertebrata,49Y3S@7898|Actinopterygii	O	33208|Metazoa	7.2e-97	Proteasome (prosome, macropain) subunit, alpha type, 4	PSMA4	GO:0000502,GO:0000932,GO:0001673,GO:0003674,GO:0003824,GO:0004175,GO:0004298,GO:0005575,GO:0005622,GO:0005623,GO:0005634,GO:0005654,GO:0005737,GO:0005829,GO:0005839,GO:0006464,GO:0006508,GO:0006511,GO:0006807,GO:0008150,GO:0008152,GO:0008233,GO:0009056,GO:0009057,GO:0009987,GO:0010498,GO:0016032,GO:0016579,GO:0016787,GO:0019538,GO:0019773,GO:0019941,GO:0030163,GO:0031974,GO:0031981,GO:0032991,GO:0035770,GO:0036211,GO:0036464,GO:0043073,GO:0043161,GO:0043170,GO:0043226,GO:0043227,GO:0043228,GO:0043229,GO:0043231,GO:0043232,GO:0043233,GO:0043412,GO:0043632,GO:0043687,GO:0044237,GO:0044238,GO:0044248,GO:0044257,GO:0044260,GO:0044265,GO:0044267,GO:0044403,GO:0044419,GO:0044422,GO:0044424,GO:0044428,GO:0044444,GO:0044446,GO:0044464,GO:0051603,GO:0051704,GO:0070003,GO:0070011,GO:0070013,GO:0070646,GO:0070647,GO:0071704,GO:0140096,GO:1901564,GO:1901565,GO:1901575,GO:1902494,GO:1905368,GO:1905369,GO:1990904	COG0638	O	20S proteasome, alpha and beta subunits	PRE1		PF10584|PF00227	5-27|29-204	1.4E-13|3.6E-58	Proteasome subunit A N-terminal signature|Proteasome subunit	PTHR11599	6.7E-62	PROTEASOME SUBUNIT ALPHA/BETA				-|IPR001353|IPR000426	-|Proteasome, subunit alpha/beta|Proteasome alpha-subunit, N-terminal domain	GO:0005839|GO:0051603|GO:0006511|GO:0019773	XP_004363592.1	283	Capsaspora owczarzaki ATCC 30864	proteasome alpha 4 subunit	204	91	75.49	1.39e-119	NP_002780.1	261	Homo sapiens	proteasome subunit alpha type-4 isoform 1	207	92	68.599	1.15e-104	EP00126_Sphaerothecum_destruens_P014914	251		Sdes_comp8807_c0_seq1m191	205	92	77.561	2.54e-121	P52427.1	250	Spinacia oleracea	RecName: Full=Proteasome subunit alpha type-4; AltName: Full=20S proteasome alpha subunit C; AltName: Full=20S proteasome subunit alpha-3; AltName: Full=Proteasome 27 kDa subunit	205	91.9	69.8	5.88e-101	XP_051424041.1	250	Radiomyces spectabilis	nucleophile aminohydrolase	205	91.9	79	2.06e-112	XP_051424041.1	250	Radiomyces spectabilis	nucleophile aminohydrolase	205	91.9	79	1.79e-111	MAHRYDSRTTIFSPEGRLYQVEYAMEAISHAGSCLGIHAKDGIVLAAEKKVASKLLEQSSQSEKIYQLNENMMAGVAGITADANILINYVRVAGQRYHLSYQETIPCEQLVQRVCDLKQGYTQHGGLRPFGVSFLFAGWDEHFGFQLYESDPSGNYGGWKATCIGVNSQSAQSILKQDYTDDMSLDAALALAVKVLAKTMDSTTLALHGRLRRVLHPHFSAYI
Mvib_g2370.t1	g2370.t1	NODE_6_length_225405_cov_42.7925	225405	130					COG1132@1|root,KOG0055@2759|Eukaryota,37HZ5@33090|Viridiplantae,3G9FQ@35493|Streptophyta,3M5Z0@4447|Liliopsida,3IBEE@38820|Poales	Q	35493|Streptophyta	7.7e-22	ABC transporter transmembrane region	-	-	COG1132	V	ABC-type multidrug transport system, ATPase and permease component	MdlB		COG1132@1|root,KOG0058@2759|Eukaryota,38F7P@33154|Opisthokonta,3BCBZ@33208|Metazoa,3CREB@33213|Bilateria,41WRM@6656|Arthropoda,3SJQE@50557|Insecta,44WT1@7147|Diptera,45SR7@7214|Drosophilidae	Q	33208|Metazoa	2e-10	It is involved in the biological process described with transmembrane transport	ABCB10	GO:0000166,GO:0003674,GO:0003824,GO:0005215,GO:0005488,GO:0005515,GO:0005524,GO:0005575,GO:0005622,GO:0005623,GO:0005737,GO:0005739,GO:0005740,GO:0005743,GO:0006605,GO:0006626,GO:0006725,GO:0006778,GO:0006779,GO:0006783,GO:0006807,GO:0006810,GO:0006839,GO:0006886,GO:0006950,GO:0006986,GO:0006996,GO:0007005,GO:0008104,GO:0008144,GO:0008150,GO:0008152,GO:0009058,GO:0009987,GO:0010033,GO:0015031,GO:0015399,GO:0015405,GO:0015833,GO:0016020,GO:0016021,GO:0016043,GO:0016462,GO:0016787,GO:0016817,GO:0016818,GO:0016887,GO:0017038,GO:0017076,GO:0017111,GO:0018130,GO:0019438,GO:0019866,GO:0022804,GO:0022857,GO:0030150,GO:0030554,GO:0031090,GO:0031224,GO:0031300,GO:0031301,GO:0031966,GO:0031967,GO:0031975,GO:0032553,GO:0032555,GO:0032559,GO:0032592,GO:0033013,GO:0033014,GO:0033036,GO:0033365,GO:0033554,GO:0034514,GO:0034613,GO:0034620,GO:0034641,GO:0035639,GO:0035966,GO:0035967,GO:0036094,GO:0042168,GO:0042221,GO:0042440,GO:0042623,GO:0042626,GO:0042802,GO:0042803,GO:0042886,GO:0043167,GO:0043168,GO:0043226,GO:0043227,GO:0043229,GO:0043231,GO:0043492,GO:0044237,GO:0044249,GO:0044271,GO:0044422,GO:0044424,GO:0044425,GO:0044429,GO:0044444,GO:0044446,GO:0044455,GO:0044464,GO:0044743,GO:0045184,GO:0046148,GO:0046483,GO:0046907,GO:0046983,GO:0050896,GO:0051179,GO:0051186,GO:0051188,GO:0051234,GO:0051641,GO:0051649,GO:0051716,GO:0055085,GO:0065002,GO:0070585,GO:0070727,GO:0070887,GO:0071310,GO:0071702,GO:0071704,GO:0071705,GO:0071806,GO:0071840,GO:0072594,GO:0072655,GO:0097159,GO:0097367,GO:0098573,GO:1901265,GO:1901360,GO:1901362,GO:1901363,GO:1901564,GO:1901566,GO:1901576,GO:1990542	COG1132	V	ABC-type multidrug transport system, ATPase and permease component	MdlB															XP_004365108.2	616	Capsaspora owczarzaki ATCC 30864	ATP-binding cassette sub-family B member 10	32	25	75	2.38e-09	NP_003733.2	1321	Homo sapiens	bile salt export pump	51	36	45.098	3.75e-05	EP00090_Calanus_glacialis_P009658	645		TRINITY_DN18055_c0_g1_i1.p1 TRINITY_DN18055_c0_g1~~TRINITY_DN18055_c0_g1_i1.p1 ORF type:complete len:674 (-),score=163.89 TRINITY_DN18055_c0_g1_i1:131-2065(-)	51	36	56.863	8.22e-07	Q9FNU2.1	641	Oryza sativa Japonica Group	RecName: Full=ABC transporter B family member 25; Short=ABC transporter ABCB.25; Short=OsABCB25; AltName: Full=Protein ALS1 homolog; AltName: Full=Protein ALUMINUM SENSITIVE 1; Short=OsALS1	32	24.6	65.6	1.08e-05	XP_031396684.1	647	Punica granatum	ABC transporter B family member 27-like	32	24.6	75	8.49e-05	KAF2356361.1	73	Trinorchestia longiramus	P-loop containing nucleoside triphosphate hydrolase, partial	32	24.6	84.4	7.83e-06	TSSSECDAADTMRCAQRSVGILETLLSCAEVPTSFADAPNKRTTHVSMKGRTVITIAHRLSTIRTADSIAVLGDTRIVEPPDSSVAHTISLCNMMTTPRREQAKPVDGMSPPDSGVCYAGEDAEDDSTM*
Mvib_g2371.t1	g2371.t1	NODE_6_length_225405_cov_42.7925	225405	471	K11165	Enzymes with EC numbers	DHRS7	dehydrogenase/reductase SDR family member 7 [EC:1.1.-.-]	COG1028@1|root,KOG1205@2759|Eukaryota,38HW1@33154|Opisthokonta,3BFJM@33208|Metazoa,3CYPY@33213|Bilateria,483AW@7711|Chordata,491ZK@7742|Vertebrata,49U1G@7898|Actinopterygii	Q	33208|Metazoa	3.4e-76	Dehydrogenase reductase SDR family member	DHRS7	GO:0003674,GO:0003824,GO:0008150,GO:0008152,GO:0016491,GO:0055114	COG1028	I	NAD(P)-dependent dehydrogenase, short-chain alcohol dehydrogenase family	FabG	Fatty acid biosynthesis	COG1028@1|root,KOG1205@2759|Eukaryota,38HW1@33154|Opisthokonta,3BFJM@33208|Metazoa,3CYPY@33213|Bilateria,483AW@7711|Chordata,491ZK@7742|Vertebrata,49U1G@7898|Actinopterygii	Q	33208|Metazoa	1.6e-77	Dehydrogenase reductase SDR family member	DHRS7	GO:0003674,GO:0003824,GO:0008150,GO:0008152,GO:0016491,GO:0055114	COG1028	I	NAD(P)-dependent dehydrogenase, short-chain alcohol dehydrogenase family	FabG	Fatty acid biosynthesis	PF00106	37-229	1.9E-42	short chain dehydrogenase	PTHR44269	2.7E-93	DEHYDROGENASE/REDUCTASE SDR FAMILY MEMBER 7-RELATED				-|IPR002347	-|Short-chain dehydrogenase/reductase SDR	-	XP_004348163.1	318	Capsaspora owczarzaki ATCC 30864	dehydrogenase/reductase SDR family member 7B	208	43	37.981	6.67e-36	NP_001309209.1	289	Homo sapiens	dehydrogenase/reductase SDR family member 7 isoform 2	288	61	39.236	3.11e-65	EP01012_Entosiphon_sulcatum_P014639	320		TRINITY_DN1964_c0_g1_i1.p1 TRINITY_DN1964_c0_g1~~TRINITY_DN1964_c0_g1_i1.p1 ORF type:complete len:320 (-),score=45.76 TRINITY_DN1964_c0_g1_i1:101-1060(-)	301	63	46.179	4.70e-79	Q9CXR1.2	338	Mus musculus	RecName: Full=Dehydrogenase/reductase SDR family member 7; AltName: Full=Retinal short-chain dehydrogenase/reductase 4; Short=retSDR4; AltName: Full=Short chain dehydrogenase/reductase family 34C member 1; Short=Protein SDR34C1; Flags: Precursor	315	65.4	40	4.48e-57	XP_011444744.2	322	Crassostrea gigas	dehydrogenase/reductase SDR family member 7	304	64.1	45.1	7.09e-71	XP_011444744.2	322	Crassostrea gigas	dehydrogenase/reductase SDR family member 7	304	64.1	45.1	6.14e-70	MLFLVLVVVFLVFFATRDCDLTTWFYSTIKRDSIEGKVVWIIGASGGIGEHIALKYASAGARLVLSARREPELQRVAEACAARRGSSSEMPLILPLDFLDFDAHHKCRDAILKQRGTIDVVVINAGRTQRAPVDMAAFDNDEPMFRLNVLAPIHVTKSVLPHMLSRRTGQFVVVSSAAGKVPAPCSSSYSGTKHALQGFFHTLRSELSHSGIETLLACPGPVASDIASNAFGALANEVGTSAQESNASKMPTDRCAHLIVSAASHSLDESWIAHHPILLFYYVGQYAPWLMLKLSRRAGAMRVATFKSGSDINSSASFFSKSKKVLLVVLVATTAVNAGFTRCRAEFYCSGSNIGVESDSSFDAGQLASFADSSRFNRGRCTELATNFYFCFLEATNLGLGTVLWVEDDGDNDIVNVDAKPGGTCDFDEDRGTNPDSTDSPMAVGDTTTPGGSVTSATCTLLSKTETIVT*
Mvib_g2372.t1	g2372.t1	NODE_6_length_225405_cov_42.7925	225405	270					COG0494@1|root,KOG3069@2759|Eukaryota,37KQH@33090|Viridiplantae,3GBUV@35493|Streptophyta	L	35493|Streptophyta	2.7e-09	Nudix hydrolase	-	GO:0003674,GO:0003824,GO:0005488,GO:0005575,GO:0005622,GO:0005623,GO:0005737,GO:0005739,GO:0006104,GO:0006139,GO:0006163,GO:0006164,GO:0006637,GO:0006725,GO:0006732,GO:0006753,GO:0006790,GO:0006793,GO:0006796,GO:0006807,GO:0008150,GO:0008152,GO:0008893,GO:0009058,GO:0009108,GO:0009117,GO:0009150,GO:0009152,GO:0009165,GO:0009259,GO:0009260,GO:0009507,GO:0009536,GO:0009987,GO:0010945,GO:0015936,GO:0015937,GO:0016462,GO:0016787,GO:0016788,GO:0016794,GO:0016817,GO:0016818,GO:0018130,GO:0019438,GO:0019637,GO:0019693,GO:0033865,GO:0033866,GO:0033875,GO:0034030,GO:0034032,GO:0034033,GO:0034641,GO:0034654,GO:0035383,GO:0042578,GO:0043167,GO:0043169,GO:0043226,GO:0043227,GO:0043229,GO:0043231,GO:0043603,GO:0044237,GO:0044238,GO:0044249,GO:0044271,GO:0044281,GO:0044424,GO:0044444,GO:0044464,GO:0046390,GO:0046483,GO:0046872,GO:0051186,GO:0051188,GO:0055086,GO:0071704,GO:0072521,GO:0072522,GO:0090407,GO:1901135,GO:1901137,GO:1901293,GO:1901360,GO:1901362,GO:1901564,GO:1901566,GO:1901576	COG0494	V	8-oxo-dGTP pyrophosphatase MutT and related house-cleaning NTP pyrophosphohydrolases, NUDIX family	MutT		COG0494@1|root,KOG3069@2759|Eukaryota,39YJP@33154|Opisthokonta,3CNSI@33208|Metazoa,3E4YY@33213|Bilateria,48RIN@7711|Chordata,49N4I@7742|Vertebrata,4GJE9@8782|Aves	L	33208|Metazoa	1.1e-06	Peroxisomal coenzyme A diphosphatase	NUDT7	-	COG0494	V	8-oxo-dGTP pyrophosphatase MutT and related house-cleaning NTP pyrophosphohydrolases, NUDIX family	MutT		PF00293	73-105	1.2E-4	NUDIX domain							IPR000086	NUDIX hydrolase domain	-	XP_004363492.1	255	Capsaspora owczarzaki ATCC 30864	nudix hydrolase 22	40	15	47.5	0.004	NP_001165377.1	227	Homo sapiens	U8 snoRNA-decapping enzyme isoform 1	69	24	34.783	0.026	EP00258_Populus_trichocarpa_P051460	257	Populus trichocarpa	XP_024467479.1 nudix hydrolase 15, mitochondrial	36	13	52.778	0.014																	AYV85205.1	145	Satyrvirus sp.	MAG: hypothetical protein Satyrvirus6_37	39	14.4	53.8	4.46e-04	MCAAASEPKFELDLRPPNGARKGAKCYGTVVLVPDLCFSTIPVAPDGADETDGTFFKPPAPRILTLTNYLGEHAFAGGKVDKRDRSAYDTMTREFKEETGLSGLHFQESDFICTVRQGRAVTHLFCRVFSGTVASAFEQALYSAFPSRLTLTESCGLSFLNARLERKLRLGEKALGKNDFLAAGEEHIRHLYEPQSTDVVNSALHIPAHLARLAVGQDRVDERMSAFHHIAALHHAGVLHHRLTRDCIINMTNPTTHTLCSLYFKHIDK*
Mvib_g2373.t1	g2373.t1	NODE_6_length_225405_cov_42.7925	225405	388					COG0010@1|root,KOG2964@2759|Eukaryota,38BX2@33154|Opisthokonta,3BEYH@33208|Metazoa,3CU68@33213|Bilateria	E	33208|Metazoa	3.9e-27	Belongs to the arginase family	AGMAT	GO:0003674,GO:0003824,GO:0005488,GO:0005575,GO:0005622,GO:0005623,GO:0005737,GO:0005739,GO:0006082,GO:0006520,GO:0006525,GO:0006576,GO:0006595,GO:0006596,GO:0006807,GO:0008150,GO:0008152,GO:0008216,GO:0008295,GO:0008783,GO:0009058,GO:0009064,GO:0009308,GO:0009309,GO:0009445,GO:0009446,GO:0009987,GO:0016787,GO:0016810,GO:0016813,GO:0019752,GO:0033388,GO:0034641,GO:0042401,GO:0043167,GO:0043169,GO:0043226,GO:0043227,GO:0043229,GO:0043231,GO:0043436,GO:0044106,GO:0044237,GO:0044238,GO:0044249,GO:0044271,GO:0044281,GO:0044424,GO:0044444,GO:0044464,GO:0046872,GO:0071704,GO:0097055,GO:0097164,GO:1901160,GO:1901162,GO:1901564,GO:1901566,GO:1901576,GO:1901605	COG0010	E	Arginase/agmatinase family enzyme	SpeB	Urea cycle	COG0010@1|root,KOG2964@2759|Eukaryota,38BX2@33154|Opisthokonta,3BEYH@33208|Metazoa,3CU68@33213|Bilateria	E	33208|Metazoa	7.5e-28	Belongs to the arginase family	AGMAT	GO:0003674,GO:0003824,GO:0005488,GO:0005575,GO:0005622,GO:0005623,GO:0005737,GO:0005739,GO:0006082,GO:0006520,GO:0006525,GO:0006576,GO:0006595,GO:0006596,GO:0006807,GO:0008150,GO:0008152,GO:0008216,GO:0008295,GO:0008783,GO:0009058,GO:0009064,GO:0009308,GO:0009309,GO:0009445,GO:0009446,GO:0009987,GO:0016787,GO:0016810,GO:0016813,GO:0019752,GO:0033388,GO:0034641,GO:0042401,GO:0043167,GO:0043169,GO:0043226,GO:0043227,GO:0043229,GO:0043231,GO:0043436,GO:0044106,GO:0044237,GO:0044238,GO:0044249,GO:0044271,GO:0044281,GO:0044424,GO:0044444,GO:0044464,GO:0046872,GO:0071704,GO:0097055,GO:0097164,GO:1901160,GO:1901162,GO:1901564,GO:1901566,GO:1901576,GO:1901605	COG0010	E	Arginase/agmatinase family enzyme	SpeB	Urea cycle	PF00491	75-355	2.5E-46	Arginase family	PTHR11358	3.5E-33	ARGINASE/AGMATINASE				IPR006035|IPR006035	Ureohydrolase|Ureohydrolase	GO:0046872|GO:0046872	XP_004349348.1	340	Capsaspora owczarzaki ATCC 30864	guanidinobutyrase	355	88	25.634	7.22e-18	NP_079034.3	352	Homo sapiens	guanidino acid hydrolase, mitochondrial precursor	209	52	30.144	1.68e-14	EP00771_Trimastix_marina_P001094	327		gnl|Trimastix_PCT|2134.p1 GENE.gnl|Trimastix_PCT|2134~~gnl|Trimastix_PCT|2134.p1 ORF type:5prime_partial len:327 (+),score=64.22 gnl|Trimastix_PCT|2134:1-981(+)	307	76	33.55	1.05e-35	P72703.1	306	Synechocystis sp. PCC 6803 substr. Kazusa	RecName: Full=Agmatinase 1; AltName: Full=Agmatine ureohydrolase 1; Short=AUH 1	279	70.4	35.1	7.61e-40	NP_819748.1	293	Coxiella burnetii RSA 493	agmatinase	290	71.9	34.5	9.52e-38	MCH1423299.1	340	Candidatus Poseidoniaceae archaeon	arginase family protein	323	82.5	56.3	9.40e-115	MWSFVALARTLAIATHGRLFGSRAVAAAAGAVSSRSKTTANHQQSNGAETDAAEDYDGAFMYVAEPDPLAGPLVDFAVLPLAYERTVSYRTGTADGPLACIASTAQVELFDERLATDMPCGKHVCTADEWRWKGTTEASVEEQLDSLVNHLRPWFNGSLFPLALGGEHGILPPLLRAAQLEHPLLEGSLSKLTLVQIDAHCDLRDTYDGERYSHACALRRALDLGVAHLYQCGMRAVSREEHEYAAQDARVTTLSARTMHSHPEAFAAFLNTLRSLKGPVHLTLDIDGLDAPLVPHTGTPVPGGLTYWQAVDVIEAVFSAPLAQVISADINEIVPGRETVVTQFTSAMLAAQVFASHLVARAEGRWTSTGAGAGRVRAPTHGVYFTQ*
Mvib_g2374.t1	g2374.t1	NODE_6_length_225405_cov_42.7925	225405	245					29AYE@1|root,2RI19@2759|Eukaryota,3XHQW@554915|Amoebozoa	-	554915|Amoebozoa	5.9e-13	-	-	-	29AYE																														XP_004346972.1	100	Capsaspora owczarzaki ATCC 30864	hypothetical protein CAOG_05287	35	14	25.714	1.7	NP_001191742.1	524	Homo sapiens	5'-nucleotidase isoform 2 preproprotein	63	26	28.571	8.3	EP00044_Salpingoeca_rosetta_P009033	257	Salpingoeca rosetta	XP_004996466.1 hypothetical protein PTSG_11943	198	72	26.263	3.52e-12																									MKPFVVQYCPQSPHKGDELAMRVKLFCNDEFYPGRLSELNDTLEAFVEQAKNLDISVPFVFSVSGHGIKSSNGEFFARELPSSVIRWTASLLWGGIRFFKGLQILLKPLINQNRMIVLAFTQCYGDQFADTMSALTLPANIYPVGLSSSKTKRAFNDKGTTIGKEWIHWHFTMWLQSFQTNGANPAALDPARADVDKLHLVIEQKAHITIGQLTYRPGKYRTDEDDLDFSEEEESQLLLKALTS*
Mvib_g2375.t1	g2375.t1	NODE_6_length_225405_cov_42.7925	225405	515					COG5347@1|root,KOG0705@2759|Eukaryota,38BZZ@33154|Opisthokonta	T	33154|Opisthokonta	4.9e-70	GTPase activator activity	AGAP3	GO:0000060,GO:0000166,GO:0000302,GO:0001709,GO:0001882,GO:0001883,GO:0001932,GO:0001934,GO:0003008,GO:0003674,GO:0003824,GO:0003924,GO:0005096,GO:0005488,GO:0005515,GO:0005524,GO:0005525,GO:0005543,GO:0005575,GO:0005622,GO:0005623,GO:0005634,GO:0005730,GO:0005737,GO:0005739,GO:0005768,GO:0005829,GO:0006355,GO:0006357,GO:0006508,GO:0006511,GO:0006606,GO:0006807,GO:0006810,GO:0006886,GO:0006897,GO:0006913,GO:0006950,GO:0006979,GO:0006996,GO:0007010,GO:0007154,GO:0007165,GO:0007275,GO:0007389,GO:0007399,GO:0007405,GO:0007610,GO:0007611,GO:0007613,GO:0008047,GO:0008104,GO:0008144,GO:0008150,GO:0008152,GO:0008283,GO:0008284,GO:0008289,GO:0008356,GO:0009056,GO:0009057,GO:0009889,GO:0009891,GO:0009892,GO:0009893,GO:0009894,GO:0009895,GO:0009966,GO:0009967,GO:0009968,GO:0009987,GO:0010468,GO:0010498,GO:0010511,GO:0010513,GO:0010556,GO:0010557,GO:0010562,GO:0010604,GO:0010605,GO:0010628,GO:0010646,GO:0010647,GO:0010648,GO:0010941,GO:0012505,GO:0014066,GO:0014068,GO:0015031,GO:0015833,GO:0016020,GO:0016043,GO:0016192,GO:0016197,GO:0016462,GO:0016787,GO:0016817,GO:0016818,GO:0017038,GO:0017076,GO:0017111,GO:0017145,GO:0019001,GO:0019207,GO:0019209,GO:0019216,GO:0019219,GO:0019220,GO:0019222,GO:0019538,GO:0019887,GO:0019899,GO:0019900,GO:0019901,GO:0019941,GO:0022008,GO:0023051,GO:0023052,GO:0023056,GO:0023057,GO:0030029,GO:0030036,GO:0030100,GO:0030154,GO:0030163,GO:0030234,GO:0030295,GO:0030554,GO:0030695,GO:0030879,GO:0031323,GO:0031325,GO:0031326,GO:0031328,GO:0031399,GO:0031401,GO:0031410,GO:0031593,GO:0031974,GO:0031981,GO:0031982,GO:0032147,GO:0032268,GO:0032270,GO:0032501,GO:0032502,GO:0032549,GO:0032550,GO:0032553,GO:0032555,GO:0032559,GO:0032561,GO:0032879,GO:0033036,GO:0033365,GO:0033554,GO:0033599,GO:0033601,GO:0033674,GO:0034504,GO:0034599,GO:0034613,GO:0034614,GO:0035014,GO:0035639,GO:0036094,GO:0036445,GO:0042127,GO:0042176,GO:0042177,GO:0042221,GO:0042325,GO:0042327,GO:0042886,GO:0042981,GO:0043066,GO:0043067,GO:0043069,GO:0043085,GO:0043087,GO:0043161,GO:0043167,GO:0043168,GO:0043169,GO:0043170,GO:0043226,GO:0043227,GO:0043228,GO:0043229,GO:0043231,GO:0043232,GO:0043233,GO:0043523,GO:0043524,GO:0043547,GO:0043549,GO:0043550,GO:0043551,GO:0043552,GO:0043632,GO:0044093,GO:0044237,GO:0044238,GO:0044248,GO:0044257,GO:0044260,GO:0044265,GO:0044267,GO:0044422,GO:0044424,GO:0044428,GO:0044444,GO:0044446,GO:0044464,GO:0045165,GO:0045184,GO:0045834,GO:0045859,GO:0045860,GO:0045893,GO:0045935,GO:0045937,GO:0045944,GO:0046425,GO:0046427,GO:0046872,GO:0046889,GO:0046890,GO:0046907,GO:0048103,GO:0048259,GO:0048513,GO:0048518,GO:0048519,GO:0048522,GO:0048523,GO:0048583,GO:0048584,GO:0048585,GO:0048699,GO:0048731,GO:0048732,GO:0048856,GO:0048869,GO:0050678,GO:0050679,GO:0050789,GO:0050790,GO:0050793,GO:0050794,GO:0050877,GO:0050890,GO:0050896,GO:0051049,GO:0051094,GO:0051128,GO:0051169,GO:0051170,GO:0051171,GO:0051172,GO:0051173,GO:0051174,GO:0051179,GO:0051234,GO:0051239,GO:0051240,GO:0051246,GO:0051247,GO:0051248,GO:0051252,GO:0051254,GO:0051301,GO:0051336,GO:0051338,GO:0051345,GO:0051347,GO:0051603,GO:0051641,GO:0051649,GO:0051716,GO:0055057,GO:0055059,GO:0060255,GO:0060548,GO:0060581,GO:0060582,GO:0060589,GO:0060627,GO:0060749,GO:0061351,GO:0061377,GO:0061901,GO:0061903,GO:0065007,GO:0065009,GO:0070013,GO:0070727,GO:0070887,GO:0071071,GO:0071073,GO:0071702,GO:0071704,GO:0071705,GO:0071840,GO:0071944,GO:0072089,GO:0072375,GO:0072594,GO:0080090,GO:0090218,GO:0090630,GO:0097159,GO:0097367,GO:0097708,GO:0098657,GO:0098722,GO:0098772,GO:0140030,GO:1901099,GO:1901214,GO:1901215,GO:1901265,GO:1901363,GO:1901564,GO:1901565,GO:1901575,GO:1901700,GO:1901701,GO:1902531,GO:1902533,GO:1902680,GO:1903506,GO:1903508,GO:1903725,GO:1903727,GO:1904892,GO:1904894,GO:2000026,GO:2000112,GO:2001141,GO:2001233,GO:2001234,GO:2001236,GO:2001237,GO:2001239,GO:2001240	COG5347					COG5347@1|root,KOG0705@2759|Eukaryota,38BZZ@33154|Opisthokonta,3B94J@33208|Metazoa,3CW7J@33213|Bilateria,47ZFW@7711|Chordata,48ZGC@7742|Vertebrata,4GNAG@8782|Aves	T	33208|Metazoa	8.2e-68	arf-GAP with GTPase, ANK repeat and PH domain-containing protein 3	AGAP3	GO:0000060,GO:0000166,GO:0000302,GO:0001709,GO:0001882,GO:0001883,GO:0003008,GO:0003674,GO:0003824,GO:0003924,GO:0005096,GO:0005488,GO:0005515,GO:0005525,GO:0005575,GO:0005622,GO:0005623,GO:0005634,GO:0005737,GO:0006508,GO:0006511,GO:0006606,GO:0006807,GO:0006810,GO:0006886,GO:0006897,GO:0006913,GO:0006950,GO:0006979,GO:0007154,GO:0007165,GO:0007275,GO:0007389,GO:0007399,GO:0007405,GO:0007610,GO:0007611,GO:0007613,GO:0008047,GO:0008104,GO:0008150,GO:0008152,GO:0008283,GO:0008356,GO:0009056,GO:0009057,GO:0009987,GO:0010498,GO:0015031,GO:0015833,GO:0016020,GO:0016192,GO:0016462,GO:0016787,GO:0016817,GO:0016818,GO:0017038,GO:0017076,GO:0017111,GO:0017145,GO:0019001,GO:0019538,GO:0019941,GO:0022008,GO:0023052,GO:0030100,GO:0030154,GO:0030163,GO:0030234,GO:0030695,GO:0031593,GO:0032501,GO:0032502,GO:0032549,GO:0032550,GO:0032553,GO:0032555,GO:0032561,GO:0032879,GO:0033036,GO:0033365,GO:0033554,GO:0034504,GO:0034599,GO:0034613,GO:0034614,GO:0035639,GO:0036094,GO:0036445,GO:0042221,GO:0042886,GO:0043085,GO:0043087,GO:0043161,GO:0043167,GO:0043168,GO:0043169,GO:0043170,GO:0043226,GO:0043227,GO:0043229,GO:0043231,GO:0043547,GO:0043632,GO:0044093,GO:0044237,GO:0044238,GO:0044248,GO:0044257,GO:0044260,GO:0044265,GO:0044267,GO:0044424,GO:0044464,GO:0045165,GO:0045184,GO:0046872,GO:0046907,GO:0048103,GO:0048259,GO:0048699,GO:0048731,GO:0048856,GO:0048869,GO:0050789,GO:0050790,GO:0050794,GO:0050877,GO:0050890,GO:0050896,GO:0051049,GO:0051128,GO:0051169,GO:0051170,GO:0051179,GO:0051234,GO:0051301,GO:0051336,GO:0051345,GO:0051603,GO:0051641,GO:0051649,GO:0051716,GO:0055057,GO:0055059,GO:0060581,GO:0060582,GO:0060589,GO:0060627,GO:0061351,GO:0065007,GO:0065009,GO:0070727,GO:0070887,GO:0071702,GO:0071704,GO:0071705,GO:0071944,GO:0072089,GO:0072375,GO:0072594,GO:0090630,GO:0097159,GO:0097367,GO:0098657,GO:0098722,GO:0098772,GO:0140030,GO:1901265,GO:1901363,GO:1901564,GO:1901565,GO:1901575,GO:1901700,GO:1901701	COG5347					PF01412|PF00428	281-393|424-513	1.4E-38|5.3E-21	Putative GTPase activating protein for Arf|60s Acidic ribosomal protein	PTHR45819	7.4E-95	CENTAURIN-GAMMA-1A				IPR001164|-|-	Arf GTPase activating protein|-|-	GO:0005096	XP_004346217.1	880	Capsaspora owczarzaki ATCC 30864	centaurin	432	74	36.574	1.11e-67	NP_055585.1	836	Homo sapiens	arf-GAP with GTPase, ANK repeat and PH domain-containing protein 2 isoform PIKE-A	361	67	36.565	5.51e-59	EP00120_Capsaspora_owczarzaki_P002530	880	Capsaspora owczarzaki ATCC 30864	XP_004346217.1 centaurin	432	74	36.574	3.99e-65	Q96P64.2	663	Homo sapiens	RecName: Full=Arf-GAP with GTPase, ANK repeat and PH domain-containing protein 4; Short=AGAP-4; AltName: Full=Centaurin-gamma-like family member 1; AltName: Full=Centaurin-gamma-like family member 5	359	67.4	34.3	1.54e-45	XP_042669014.1	641	Centrocercus urophasianus	arf-GAP with GTPase, ANK repeat and PH domain-containing protein 3 isoform X1	355	67.4	36.9	6.61e-52	KJE95047.1	629	Capsaspora owczarzaki ATCC 30864	centaurin, variant 33	406	71.7	38.2	6.78e-52	MCIAVFISEMEHAQELKRRSTLLRRTKTLSLVPGGKTRVQSDAMIERQMPLKQGSVLKQAGEGGKWRRKYIALLPSALEYYASESDYLQAEGGKRIELVSCTVKVPVTRASQAAAAAAASAAASAAATADDATPHTPQHSSTRNSLPPTPITASSPISADSNNHTHTTNSNNKRVSMSMASVDDDDDSDTDSFPLPVPISSPSSSTTTSSARLGKGFFFSIISMRGTSWSFQTGSQAENDMWIEAINKQIYISLTANTSDKTRASSGGTASVQVSQKNPEHMKTIQAVPGNDKCADCGAPNPVWASINLGTLICIACSGIHRNLGVHISRVRSLNLDDLPDEVIRVMCYIGNDVANAVWEAVVPPEVPKPSQESTREMKEAWCRAKYVEKKFLDFAKLDAGLSIGKMRYIAAYLLLANAGKEANAANIKAVLSSVGIDADEEALNKVVSEMKGKTVEEMIAAGNEKLAAVPSGGAAAAGGAPAAAGGAAPAAEAKKEAVKEESSDDDMGFGLFD*
Mvib_g2376.t1	g2376.t1	NODE_6_length_225405_cov_42.7925	225405	546	K01251	Cysteine and methionine metabolism [PATH:ko00270]	AHCY, ahcY	adenosylhomocysteinase [EC:3.13.2.1]	COG0499@1|root,KOG1370@2759|Eukaryota,38CN8@33154|Opisthokonta,3BE96@33208|Metazoa,3CSQJ@33213|Bilateria,41XAI@6656|Arthropoda,3SGBR@50557|Insecta,46EJQ@7399|Hymenoptera	H	33208|Metazoa	2.4e-153	adenosylhomocysteinase	AHCYL1	GO:0000096,GO:0002028,GO:0003674,GO:0003676,GO:0003723,GO:0003824,GO:0004013,GO:0005488,GO:0005515,GO:0005575,GO:0005622,GO:0005623,GO:0005737,GO:0005783,GO:0005789,GO:0005829,GO:0005886,GO:0006082,GO:0006139,GO:0006378,GO:0006396,GO:0006397,GO:0006520,GO:0006534,GO:0006555,GO:0006575,GO:0006611,GO:0006725,GO:0006730,GO:0006732,GO:0006790,GO:0006807,GO:0006810,GO:0006886,GO:0006913,GO:0007154,GO:0007165,GO:0007186,GO:0008016,GO:0008104,GO:0008150,GO:0008152,GO:0009066,GO:0009069,GO:0009116,GO:0009119,GO:0009719,GO:0009725,GO:0009987,GO:0010033,GO:0010035,GO:0010038,GO:0010243,GO:0010467,GO:0010468,GO:0010765,GO:0010959,GO:0012505,GO:0015031,GO:0015833,GO:0016020,GO:0016070,GO:0016071,GO:0016324,GO:0016787,GO:0016801,GO:0016802,GO:0017144,GO:0019219,GO:0019222,GO:0019752,GO:0022898,GO:0023051,GO:0023052,GO:0031123,GO:0031124,GO:0031323,GO:0031440,GO:0031984,GO:0032409,GO:0032412,GO:0032870,GO:0032879,GO:0033036,GO:0033353,GO:0034613,GO:0034641,GO:0034762,GO:0034765,GO:0038166,GO:0042044,GO:0042045,GO:0042175,GO:0042221,GO:0042278,GO:0042802,GO:0042886,GO:0042995,GO:0043005,GO:0043170,GO:0043226,GO:0043227,GO:0043229,GO:0043231,GO:0043269,GO:0043270,GO:0043434,GO:0043436,GO:0043631,GO:0044057,GO:0044070,GO:0044237,GO:0044238,GO:0044281,GO:0044422,GO:0044424,GO:0044425,GO:0044432,GO:0044444,GO:0044446,GO:0044459,GO:0044464,GO:0045177,GO:0045184,GO:0046128,GO:0046439,GO:0046483,GO:0046498,GO:0046500,GO:0046907,GO:0048518,GO:0050684,GO:0050789,GO:0050794,GO:0050896,GO:0051049,GO:0051050,GO:0051168,GO:0051169,GO:0051171,GO:0051179,GO:0051186,GO:0051234,GO:0051239,GO:0051252,GO:0051592,GO:0051641,GO:0051649,GO:0051716,GO:0055086,GO:0060255,GO:0065007,GO:0065009,GO:0070633,GO:0070727,GO:0070887,GO:0071310,GO:0071375,GO:0071417,GO:0071495,GO:0071702,GO:0071704,GO:0071705,GO:0071944,GO:0072521,GO:0080090,GO:0090304,GO:0097159,GO:0097458,GO:0098590,GO:0098827,GO:0120025,GO:1901135,GO:1901360,GO:1901363,GO:1901564,GO:1901605,GO:1901652,GO:1901653,GO:1901657,GO:1901698,GO:1901699,GO:1901700,GO:1901701,GO:1903311,GO:1903522,GO:1903779,GO:1904385,GO:1990776	COG0499	H	S-adenosylhomocysteine hydrolase	SAM1		COG0499@1|root,KOG1370@2759|Eukaryota,38CN8@33154|Opisthokonta,3BE96@33208|Metazoa,3CSQJ@33213|Bilateria,41XAI@6656|Arthropoda,3SGBR@50557|Insecta,46EJQ@7399|Hymenoptera	H	33208|Metazoa	8.1e-154	adenosylhomocysteinase	AHCYL1	GO:0000096,GO:0002028,GO:0003674,GO:0003676,GO:0003723,GO:0003824,GO:0004013,GO:0005488,GO:0005515,GO:0005575,GO:0005622,GO:0005623,GO:0005737,GO:0005783,GO:0005789,GO:0005829,GO:0005886,GO:0006082,GO:0006139,GO:0006378,GO:0006396,GO:0006397,GO:0006520,GO:0006534,GO:0006555,GO:0006575,GO:0006611,GO:0006725,GO:0006730,GO:0006732,GO:0006790,GO:0006807,GO:0006810,GO:0006886,GO:0006913,GO:0007154,GO:0007165,GO:0007186,GO:0008016,GO:0008104,GO:0008150,GO:0008152,GO:0009066,GO:0009069,GO:0009116,GO:0009119,GO:0009719,GO:0009725,GO:0009987,GO:0010033,GO:0010035,GO:0010038,GO:0010243,GO:0010467,GO:0010468,GO:0010765,GO:0010959,GO:0012505,GO:0015031,GO:0015833,GO:0016020,GO:0016070,GO:0016071,GO:0016324,GO:0016787,GO:0016801,GO:0016802,GO:0017144,GO:0019219,GO:0019222,GO:0019752,GO:0022898,GO:0023051,GO:0023052,GO:0031123,GO:0031124,GO:0031323,GO:0031440,GO:0031984,GO:0032409,GO:0032412,GO:0032870,GO:0032879,GO:0033036,GO:0033353,GO:0034613,GO:0034641,GO:0034762,GO:0034765,GO:0038166,GO:0042044,GO:0042045,GO:0042175,GO:0042221,GO:0042278,GO:0042802,GO:0042886,GO:0042995,GO:0043005,GO:0043170,GO:0043226,GO:0043227,GO:0043229,GO:0043231,GO:0043269,GO:0043270,GO:0043434,GO:0043436,GO:0043631,GO:0044057,GO:0044070,GO:0044237,GO:0044238,GO:0044281,GO:0044422,GO:0044424,GO:0044425,GO:0044432,GO:0044444,GO:0044446,GO:0044459,GO:0044464,GO:0045177,GO:0045184,GO:0046128,GO:0046439,GO:0046483,GO:0046498,GO:0046500,GO:0046907,GO:0048518,GO:0050684,GO:0050789,GO:0050794,GO:0050896,GO:0051049,GO:0051050,GO:0051168,GO:0051169,GO:0051171,GO:0051179,GO:0051186,GO:0051234,GO:0051239,GO:0051252,GO:0051592,GO:0051641,GO:0051649,GO:0051716,GO:0055086,GO:0060255,GO:0065007,GO:0065009,GO:0070633,GO:0070727,GO:0070887,GO:0071310,GO:0071375,GO:0071417,GO:0071495,GO:0071702,GO:0071704,GO:0071705,GO:0071944,GO:0072521,GO:0080090,GO:0090304,GO:0097159,GO:0097458,GO:0098590,GO:0098827,GO:0120025,GO:1901135,GO:1901360,GO:1901363,GO:1901564,GO:1901605,GO:1901652,GO:1901653,GO:1901657,GO:1901698,GO:1901699,GO:1901700,GO:1901701,GO:1903311,GO:1903522,GO:1903779,GO:1904385,GO:1990776	COG0499	H	S-adenosylhomocysteine hydrolase	SAM1		PF05221|PF05221|PF00670	118-252|257-541|302-459	3.1E-48|6.0E-31|2.4E-55	S-adenosyl-L-homocysteine hydrolase|S-adenosyl-L-homocysteine hydrolase|S-adenosyl-L-homocysteine hydrolase, NAD binding domain	PTHR23420	2.9E-152	ADENOSYLHOMOCYSTEINASE				IPR000043|IPR000043|IPR015878|IPR000043	Adenosylhomocysteinase-like|Adenosylhomocysteinase-like|S-adenosyl-L-homocysteine hydrolase, NAD binding domain|Adenosylhomocysteinase-like	-|-|-|-	XP_004343160.1	432	Capsaspora owczarzaki ATCC 30864	adenosylhomocysteinase	432	78	40.278	2.49e-109	NP_001124194.2	508	Homo sapiens	adenosylhomocysteinase 3 isoform c	457	83	47.702	1.88e-152	EP00110_Nematostella_vectensis_P008337	479	Nematostella vectensis	XP_001625738.1 predicted protein	466	85	49.356	1.22e-162	Q9VZX9.1	521	Drosophila melanogaster	RecName: Full=Adenosylhomocysteinase-like 1; Short=dAhcyL1; AltName: Full=Inactive S-adenosyl-L-homocysteine hydrolase; AltName: Full=S-adenosylhomocysteine hydrolase-like protein 1	490	89	47.6	1.78e-143	XP_015594515.1	518	Cephus cinctus	S-adenosylhomocysteine hydrolase-like protein 1 isoform X5	486	88.5	49.2	2.50e-150	CAH3047057.1	513	Porites lobata	unnamed protein product, partial	495	90.1	49.3	6.47e-150	MAEPTEAAPSLDATEPVVAPTTSMPRTMNAPEGQRQQHNSRHVQFNRQLNTLAFSSSPTDNSSPLKRASSRFRTRSVDSNVSTASVGSSQSSFTSVSSASSEVSPMDVEQKTGSGFGDFCVRNIDLASEGREAISAAEVNMPGLMLLRSRCANVHPGPLAGTKIVCCTHVIAPTAVVVETLVALGARIRWCTSNIYTTQDAVAAAVAKEGISVFAWEDQTEEEFWWCVEKAFHVEPDLILDDGGDATEKLLKEKRDLLGAVRGIVEESVAGVHRLYELSKEGFLRVPAMGIHDTVTKELILNRFVARDSIVDSLKNATNAMIAGKRICVCGFGPVGKGCAEALRAVGAIVTVTEIDPICAFQAVLQGYPVDTLANVVSRSDVIVTCTGNTDVVTRDMFDRMAHGTVILNMGHYDGEADIQSLYEGDLVSVEVHENLERICWPDGKAILLVARGRQANRCVTSGIPDLAYSVIGCAQVLSLMELYRAPPGRYKNEIYHLPKVLDEEIARLHVEPMGAQMTVMTPKQSKYIGRAVSGPFKSESAHYT*
Mvib_g2377.t1	g2377.t1	NODE_6_length_225405_cov_42.7925	225405	271					28NX2@1|root,2ST8D@2759|Eukaryota	-	2759|Eukaryota	2.3e-81	-	-	-	28NX2																	PF19069	32-113	8.9E-22	Family of unknown function (DUF5765)							IPR043912	Protein of unknown function DUF5765	-	XP_011270112.1	1361	Capsaspora owczarzaki ATCC 30864	hypothetical protein CAOG_08531	45	17	35.556	0.044									EP01124_Arcella_intermedia_P005063	271		TRINITY_DN12951_c0_g2_i1.p2 TRINITY_DN12951_c0_g2~~TRINITY_DN12951_c0_g2_i1.p2 ORF type:complete len:271 (-),score=28.41 TRINITY_DN12951_c0_g2_i1:50-862(-)	244	90	56.148	2.28e-97									XP_013753190.1	417	Thecamonas trahens ATCC 50062	hypothetical protein AMSG_12392	257	89.7	50.6	8.94e-80	KRX07610.1	275	Pseudocohnilembus persalinus	hypothetical protein PPERSA_11159	248	90.8	50.4	4.19e-85	MCFDQKTSAFFTLCGVAMTVYAYRRYKNFYMAVGIGWFTLMEFLQAISYNYINDCESTGNKVVTILGFLHICFQPFFTHVLNSAMSRSTKLQAQYTIILRLSLLAGILFFSRYIMYFFIPSIPITSDFTDWSGASPVNGSYRTPEWIRGEKLCTFDGKYHLAWSIPMTDPSYLTVSSSIHAFMMFGPFFVMRWQMMLQGAFLFLFGPYLASLITPNLCEQASIWCFFSIAQIFIMVFIVAPSLASKKAPAAVEANGHANGVTNGRSKKID*
Mvib_g2378.t1	g2378.t1	NODE_6_length_225405_cov_42.7925	225405	151					2E07R@1|root,2S7P4@2759|Eukaryota,3A961@33154|Opisthokonta,3P6QZ@4751|Fungi,3V2FU@5204|Basidiomycota	S	4751|Fungi	8.3e-15	MAPEG family	-	-	2E07R																	PF01124	43-149	4.0E-9	MAPEG family	PTHR35371	1.8E-16	INNER MEMBRANE PROTEIN				IPR001129|-	Membrane-associated, eicosanoid/glutathione metabolism (MAPEG) protein|-	GO:0016020	XP_004364717.2	155	Capsaspora owczarzaki ATCC 30864	hypothetical protein CAOG_01849	146	97	31.507	3.83e-17	NP_001335023.1	998	Homo sapiens	formin-2 isoform 3	50	30	36	8.7	EP00120_Capsaspora_owczarzaki_P006521	155	Capsaspora owczarzaki ATCC 30864	XP_004364717.2 hypothetical protein CAOG_01849	146	97	31.507	1.38e-14									XP_004364717.2	155	Capsaspora owczarzaki ATCC 30864	hypothetical protein CAOG_01849	146	96.7	31.5	3.30e-11	KAJ3158175.1	160	Geranomyces michiganensis	hypothetical protein HDU86_003130	146	96.7	34.9	1.38e-12	MSFNFAVASIPAALFLVYVPHVLRHLRYFSAFGKLVNNTNPRRGFDADANPALKDEKKKQEARMIAQCSSCHANSWEAFSMYSAGMILSLTTSNSIASADREFLAKLFLAARVLYTLIFCYTSSQPMAALRSLLFGVGAYASVALMLHAM*
Mvib_g2379.t1	g2379.t1	NODE_6_length_225405_cov_42.7925	225405	758																																										XP_004348613.1	727	Capsaspora owczarzaki ATCC 30864	hypothetical protein CAOG_02800	100	13	28	3.2									EP00499_Haloplacidia_sp_CaronLabIsolate_P007357	1474		CAMPEP_0196797288 /NCGR_PEP_ID=MMETSP1104-20130614|38563_1 /TAXON_ID=33652 /ORGANISM="Cafeteria sp., Strain Caron Lab Isolate" /LENGTH=1474 /DNA_ID=CAMNT_0042167693 /DNA_START=1 /DNA_END=4418 /DNA_ORIENTATION=+	743	96	44.549	8.57e-163									XP_059090205.1	745	Tigriopus californicus	LOW QUALITY PROTEIN: uncharacterized protein LOC131886016	602	78	28.6	3.37e-38	MCO5165532.1	677	Planctomycetota bacterium	hypothetical protein	747	96.2	31.7	7.13e-80	MRPTATPVLLLVAVCAVTATYAAPPLRDAFLVRAKSYLAQTAQDPSQSGAFADLARAATGLGGPLNGSDLESAAQKMNERVDCSDFATAAMTHLLISYGDSPQLSASLARTVESALVQWQYWIDQANGFQGNMMFWTENHQFNFHTAEYLAGSYFARRNGSAFVFPGTNMTASAHLAHGRAQVDLWMSRRFLWGFSEWKSETYMQFDITALATLATIAPDSLIRTRAQMVLDLILFDVSIHAHKGMIASSRGRSYGHNKFNIASQAVSTTVQMLSGMEGHSSLGSNAAVSLAIAAVTGAYTVPEAILRVAQERPDALENRERIGVGPSEGAEVLGAGNLTLSTAEDGIAWFGFQGYAHPLTVELGITMGQQWSLFDSNETIFRYYQLAIPLRDLGLLKPLAQALKPLSTSLIAPSSSYIYRTPDVTLASALDFKKGVVGFQQHAWQATLNGTVVVFTTAPGPNVDVQVERRRTAAVVERVVRETLEGQKGDVGREVHVDEVVACAVAFVEGMDEWRKASSVREGRALGDANTDDYADGTWTGSASMPRVGQTQDVAIVMYQPPWLGEPRLLFPHKTHAYFPLDLFDETRDALAESHWIFGRQARGYVGLFVSASNVSFNANASDFFFRRELIATTHNIGEHIVYVAVIGREATHGSFANFTSTLLAADVHMPSLLDKRQVRITWKGSGRSISFGWDDPLTVVDRTGMPARTVPLVVHNRFENKYVQSPFPARNLTIAAGDAGSVFMDYGAGTRVLHE*
Mvib_g2380.t1	g2380.t1	NODE_6_length_225405_cov_42.7925	225405	190					2E4W9@1|root,2SBR7@2759|Eukaryota,3ABUR@33154|Opisthokonta,3P8H3@4751|Fungi,3QZY4@4890|Ascomycota,20JGM@147545|Eurotiomycetes,3S9S5@5042|Eurotiales	S	4751|Fungi	1.3e-05	Domain of unknown function (DUF4598)	-	-	2E4W9																														XP_004343703.2	475	Capsaspora owczarzaki ATCC 30864	glutamate carboxypeptidase	22	12	50	0.8									EP00279_Guillardia_theta_P014692	5723	Guillardia theta CCMP2712	XP_005832411.1 hypothetical protein GUITHDRAFT_108698	47	24	46.809	0.061																									MSRERLELGSPKKSDLLIVSRNTLGDEDGDADSPAADHETVVTSRVAPVVKQKPVMGPVGPSALLQTAASFLERLATDNAALEREMQDPEVRKRRTIDIVCTGEGSDGDGDNDGEEDGEEDGEEGTGDGKEKGSVSGAMDTSGDGEDKRVIEMNLMLGVMETVAPVTEETLRLQKDQGEKDKRKLIEEM*
Mvib_g2381.t1	g2381.t1	NODE_6_length_225405_cov_42.7925	225405	177					KOG1616@1|root,KOG1616@2759|Eukaryota,37II3@33090|Viridiplantae,3GH19@35493|Streptophyta	G	35493|Streptophyta	4.4e-10	snf1-related protein kinase regulatory subunit	GAL83	GO:0000166,GO:0003674,GO:0005488,GO:0005524,GO:0005975,GO:0006082,GO:0006629,GO:0006631,GO:0006633,GO:0006807,GO:0008144,GO:0008150,GO:0008152,GO:0008610,GO:0009058,GO:0009987,GO:0016053,GO:0017076,GO:0019752,GO:0030554,GO:0032553,GO:0032555,GO:0032559,GO:0032787,GO:0035639,GO:0036094,GO:0042126,GO:0042128,GO:0043167,GO:0043168,GO:0043436,GO:0044237,GO:0044238,GO:0044249,GO:0044255,GO:0044281,GO:0044283,GO:0046394,GO:0071704,GO:0071941,GO:0072330,GO:0097159,GO:0097367,GO:1901265,GO:1901363,GO:1901576,GO:2001057	KOG1616					KOG1616@1|root,KOG1616@2759|Eukaryota,38HM7@33154|Opisthokonta,3BEI5@33208|Metazoa,3CRZR@33213|Bilateria,41VW4@6656|Arthropoda	G	33208|Metazoa	2.1e-08	5'-AMP-activated protein kinase subunit	PRKAB2	GO:0003674,GO:0003824,GO:0004672,GO:0004674,GO:0004679,GO:0005488,GO:0005515,GO:0005575,GO:0005622,GO:0005623,GO:0005634,GO:0005654,GO:0005737,GO:0005829,GO:0005886,GO:0005952,GO:0006082,GO:0006464,GO:0006468,GO:0006629,GO:0006631,GO:0006633,GO:0006793,GO:0006796,GO:0006807,GO:0006914,GO:0007049,GO:0007050,GO:0007154,GO:0007163,GO:0007165,GO:0007275,GO:0008150,GO:0008152,GO:0008610,GO:0009056,GO:0009058,GO:0009889,GO:0009893,GO:0009987,GO:0010468,GO:0010565,GO:0010604,GO:0010628,GO:0016020,GO:0016043,GO:0016053,GO:0016236,GO:0016301,GO:0016310,GO:0016324,GO:0016740,GO:0016772,GO:0016773,GO:0019216,GO:0019217,GO:0019222,GO:0019538,GO:0019725,GO:0019752,GO:0019899,GO:0019900,GO:0019901,GO:0022402,GO:0022607,GO:0023052,GO:0030011,GO:0031323,GO:0031326,GO:0031588,GO:0031974,GO:0031981,GO:0032501,GO:0032502,GO:0032787,GO:0032991,GO:0035088,GO:0035090,GO:0035878,GO:0036211,GO:0042304,GO:0042592,GO:0042802,GO:0043170,GO:0043226,GO:0043227,GO:0043229,GO:0043231,GO:0043233,GO:0043412,GO:0043436,GO:0043933,GO:0044085,GO:0044237,GO:0044238,GO:0044248,GO:0044249,GO:0044255,GO:0044260,GO:0044267,GO:0044281,GO:0044283,GO:0044422,GO:0044424,GO:0044425,GO:0044428,GO:0044444,GO:0044446,GO:0044459,GO:0044464,GO:0045177,GO:0045786,GO:0046394,GO:0046890,GO:0048518,GO:0048519,GO:0048523,GO:0048736,GO:0048856,GO:0050789,GO:0050790,GO:0050794,GO:0050896,GO:0051259,GO:0051291,GO:0051716,GO:0051726,GO:0060173,GO:0060249,GO:0060255,GO:0061245,GO:0061695,GO:0061919,GO:0062012,GO:0065003,GO:0065007,GO:0065008,GO:0065009,GO:0070013,GO:0070050,GO:0071704,GO:0071840,GO:0071944,GO:0072330,GO:0080090,GO:0098590,GO:0140096,GO:1901564,GO:1901576,GO:1902494,GO:1902911,GO:1990234	KOG1616					PF16561	70-126	1.0E-11	Glycogen recognition site of AMP-activated protein kinase							IPR032640	AMP-activated protein kinase, glycogen-binding domain	-	XP_004349422.2	388	Capsaspora owczarzaki ATCC 30864	protein kinase	50	28	42	4.14e-06	XP_047280500.1	183	Homo sapiens	5'-AMP-activated protein kinase subunit beta-2 isoform X3	57	32	33.333	0.054	EP00123_Amoebidium_parasiticum_P007681	173		comp18282_c0_seq1|m.19301 comp18282_c0_seq1|g.19301 ORF comp18282_c0_seq1|g.19301 comp18282_c0_seq1|m.19301 type:complete len:173 (-) comp18282_c0_seq1:1172-1690(-)	165	85	32.727	1.29e-18									XP_014146746.1	57	Sphaeroforma arctica JP610	hypothetical protein SARC_14595, partial	52	29.4	42.3	1.76e-06	KAH6641466.1	472	Chaetomium globosum	5'-AMP-activated protein kinase beta subunit, interation domain-containing protein	142	77.4	30.3	9.38e-06	MGKKKSRKRRANSEVSSVPSEVSVGRGLMNTVPVSFTWRHWKIQPDAVRLAFHRAAQIGDDTISEKSAISMIPVEGDQYAVTLNLPPGIYHYLFLVDGEWMQMDDQPRTHTASGRPVNYVEVLNQDEKRHRQKASYGIESLENTPLLSDVDAHGATAQGIVTEPTPAPCCACCTIL*
Mvib_g2382.t1	g2382.t1	NODE_6_length_225405_cov_42.7925	225405	399																																										XP_004365428.1	714	Capsaspora owczarzaki ATCC 30864	hypothetical protein CAOG_00557	58	15	27.586	2.3	XP_047293347.1	2037	Homo sapiens	ankyrin repeat domain-containing protein 12 isoform X4	85	20	28.235	1.3	EP01126_Amoeba_proteus_P045702	372		TRINITY_DN5131_c1_g1_i1.p1 TRINITY_DN5131_c1_g1~~TRINITY_DN5131_c1_g1_i1.p1 ORF type:complete len:391 (+),score=63.65 TRINITY_DN5131_c1_g1_i1:60-1175(+)	63	14	39.683	0.2																									MADTLAEAAKSSPIALSGVNFFVHLTNSHLQSAPATSVHLHGPHTSGEVTDEARMLLQSTPVVDGSSDEDESTNTRNHSANTGAGASSSDTPANTPAKICHLPCNEMDGTDRPSSASAQSAPTYPNFFSRTTPTETSPPHDTAAITPTVWYMGNGMHSLTITNAAPDALTNLFASQPRKKASRKTRPNEFDTDTNIALCTAAFRGDAAEVKHILILCPTIHVSQQVLYNACRAGQFAVAYLLIRHGRVKADQRALLLACGGPCAKCVALMAEDQRPTNACLLAALESQADSVMRFLLYHPRLCARKRTIFECSVNMLARSRLTPYLHAGGHLSPRRLFHAHEYALHEIAKTLQSCHELRLLRAATKASLHRLLTSPVPHYALHACKQGPAHRATSNRA*
Mvib_g2383.t1	g2383.t1	NODE_6_length_225405_cov_42.7925	225405	817					KOG0909@1|root,KOG0909@2759|Eukaryota,38EIG@33154|Opisthokonta	O	33154|Opisthokonta	1.6e-82	peptide-N4-(N-acetyl-beta-glucosaminyl)asparagine amidase activity	NGLY1	GO:0000224,GO:0001558,GO:0003674,GO:0003824,GO:0005488,GO:0005515,GO:0005575,GO:0005622,GO:0005623,GO:0005634,GO:0005737,GO:0005739,GO:0005783,GO:0005829,GO:0006056,GO:0006058,GO:0006355,GO:0006357,GO:0006457,GO:0006464,GO:0006508,GO:0006511,GO:0006515,GO:0006516,GO:0006517,GO:0006807,GO:0006950,GO:0007154,GO:0007267,GO:0007275,GO:0007399,GO:0007494,GO:0007495,GO:0008150,GO:0008152,GO:0008361,GO:0009056,GO:0009057,GO:0009100,GO:0009889,GO:0009966,GO:0009967,GO:0009987,GO:0010033,GO:0010243,GO:0010468,GO:0010498,GO:0010556,GO:0010646,GO:0010647,GO:0010721,GO:0010769,GO:0010771,GO:0010975,GO:0010977,GO:0012505,GO:0015035,GO:0015036,GO:0016043,GO:0016491,GO:0016651,GO:0016667,GO:0016668,GO:0016787,GO:0016810,GO:0016811,GO:0019219,GO:0019222,GO:0019538,GO:0019725,GO:0019941,GO:0022008,GO:0022603,GO:0022604,GO:0023051,GO:0023052,GO:0023056,GO:0030154,GO:0030163,GO:0030246,GO:0030308,GO:0030433,GO:0030510,GO:0030513,GO:0031323,GO:0031326,GO:0031344,GO:0031345,GO:0032501,GO:0032502,GO:0032535,GO:0033554,GO:0034976,GO:0035295,GO:0035966,GO:0035967,GO:0035977,GO:0036211,GO:0036503,GO:0040008,GO:0042221,GO:0042592,GO:0043161,GO:0043167,GO:0043169,GO:0043170,GO:0043226,GO:0043227,GO:0043229,GO:0043231,GO:0043412,GO:0043632,GO:0044237,GO:0044238,GO:0044248,GO:0044257,GO:0044260,GO:0044265,GO:0044267,GO:0044424,GO:0044444,GO:0044464,GO:0045454,GO:0045595,GO:0045596,GO:0045664,GO:0045665,GO:0045926,GO:0046872,GO:0047134,GO:0048518,GO:0048519,GO:0048522,GO:0048523,GO:0048565,GO:0048583,GO:0048584,GO:0048638,GO:0048640,GO:0048670,GO:0048671,GO:0048699,GO:0048731,GO:0048856,GO:0048869,GO:0050767,GO:0050768,GO:0050770,GO:0050771,GO:0050789,GO:0050793,GO:0050794,GO:0050896,GO:0051093,GO:0051128,GO:0051129,GO:0051171,GO:0051239,GO:0051241,GO:0051252,GO:0051603,GO:0051716,GO:0051787,GO:0051788,GO:0051960,GO:0051961,GO:0055114,GO:0055123,GO:0060255,GO:0060284,GO:0061387,GO:0065007,GO:0065008,GO:0070887,GO:0071218,GO:0071310,GO:0071704,GO:0071712,GO:0071840,GO:0080090,GO:0090066,GO:0090092,GO:0090100,GO:0090287,GO:0097466,GO:0120035,GO:1901135,GO:1901136,GO:1901564,GO:1901565,GO:1901575,GO:1901698,GO:1901700,GO:1903506,GO:1904587,GO:2000026,GO:2000112,GO:2001141	KOG0909					KOG0909@1|root,KOG0909@2759|Eukaryota,38EIG@33154|Opisthokonta,3BAEH@33208|Metazoa,3CXJY@33213|Bilateria	O	33208|Metazoa	1.6e-72	peptide-N4-(N-acetyl-beta-glucosaminyl)asparagine amidase activity	NGLY1	GO:0000224,GO:0001558,GO:0003674,GO:0003824,GO:0005488,GO:0005575,GO:0005622,GO:0005623,GO:0005634,GO:0005737,GO:0005783,GO:0005829,GO:0006355,GO:0006357,GO:0006457,GO:0006464,GO:0006508,GO:0006511,GO:0006515,GO:0006516,GO:0006517,GO:0006807,GO:0006950,GO:0007154,GO:0007267,GO:0007275,GO:0007399,GO:0007494,GO:0007495,GO:0008150,GO:0008152,GO:0008361,GO:0009056,GO:0009057,GO:0009100,GO:0009889,GO:0009966,GO:0009967,GO:0009987,GO:0010033,GO:0010243,GO:0010468,GO:0010498,GO:0010556,GO:0010646,GO:0010647,GO:0010721,GO:0010769,GO:0010771,GO:0010975,GO:0010977,GO:0012505,GO:0015035,GO:0015036,GO:0016043,GO:0016491,GO:0016651,GO:0016667,GO:0016668,GO:0016787,GO:0016810,GO:0016811,GO:0019219,GO:0019222,GO:0019538,GO:0019725,GO:0019941,GO:0022008,GO:0022603,GO:0022604,GO:0023051,GO:0023052,GO:0023056,GO:0030154,GO:0030163,GO:0030246,GO:0030308,GO:0030433,GO:0030510,GO:0030513,GO:0031323,GO:0031326,GO:0031344,GO:0031345,GO:0032501,GO:0032502,GO:0032535,GO:0033554,GO:0034976,GO:0035295,GO:0036211,GO:0036503,GO:0040008,GO:0042221,GO:0042592,GO:0043161,GO:0043167,GO:0043169,GO:0043170,GO:0043226,GO:0043227,GO:0043229,GO:0043231,GO:0043412,GO:0043632,GO:0044237,GO:0044238,GO:0044248,GO:0044257,GO:0044260,GO:0044265,GO:0044267,GO:0044424,GO:0044444,GO:0044464,GO:0045454,GO:0045595,GO:0045596,GO:0045664,GO:0045665,GO:0045926,GO:0046872,GO:0047134,GO:0048518,GO:0048519,GO:0048522,GO:0048523,GO:0048565,GO:0048583,GO:0048584,GO:0048638,GO:0048640,GO:0048670,GO:0048671,GO:0048699,GO:0048731,GO:0048856,GO:0048869,GO:0050767,GO:0050768,GO:0050770,GO:0050771,GO:0050789,GO:0050793,GO:0050794,GO:0050896,GO:0051093,GO:0051128,GO:0051129,GO:0051171,GO:0051239,GO:0051241,GO:0051252,GO:0051603,GO:0051716,GO:0051960,GO:0051961,GO:0055114,GO:0055123,GO:0060255,GO:0060284,GO:0061387,GO:0065007,GO:0065008,GO:0071704,GO:0071840,GO:0080090,GO:0090066,GO:0090092,GO:0090100,GO:0090287,GO:0120035,GO:1901135,GO:1901136,GO:1901564,GO:1901565,GO:1901575,GO:1901698,GO:1903506,GO:2000026,GO:2000112,GO:2001141	KOG0909					PF03835	367-438	2.7E-12	Rad4 transglutaminase-like domain	PTHR12143	3.6E-40	PEPTIDE N-GLYCANASE PNGASE -RELATED				-|IPR018325	-|Rad4/PNGase transglutaminase-like fold	-	XP_004348203.1	821	Capsaspora owczarzaki ATCC 30864	peptide-N(4)-(N-acetyl-beta-glucosaminyl) asparagine amidase	376	43	43.085	9.98e-74	NP_001138767.1	558	Homo sapiens	peptide-N(4)-(N-acetyl-beta-glucosaminyl)asparagine amidase isoform 4	321	38	40.187	1.34e-59	EP00743_Colponemidia_sp_Colp-15_P008244	877		GILK01008945.1.p1 GENE.GILK01008945.1~~GILK01008945.1.p1 ORF type:complete len:877 (-),score=138.60 GILK01008945.1:98-2728(-)	541	63	36.044	2.12e-85	Q5ZJM3.1	651	Gallus gallus	RecName: Full=Peptide-N(4)-(N-acetyl-beta-glucosaminyl)asparagine amidase; Short=PNGase; AltName: Full=N-glycanase 1; AltName: Full=Peptide:N-glycanase	294	34.5	42.9	2.41e-59	XP_004340457.1	699	Acanthamoeba castellanii str. Neff	legume lectins beta domain containing protein	432	50.3	38.7	5.02e-71	XP_004340457.1	699	Acanthamoeba castellanii str. Neff	legume lectins beta domain containing protein	432	50.3	38.7	4.34e-70	MKIVVLYRNTSYPIEIEADMTVECLRGVVFSLTAVAPNEQNLVGINLGARSDESSTLLRTLGIADNTHVIMSRMLTTPQTPAATAQTPTAATTAQATSSSTSAVTCTRSRLGSLTARQPGALIHGRALVCMACATSCHLPATVSALPASRLDDDFACDCANAGAPLGCLFASRALAHAPDRHQIAAYLNELGAASDRAGQAALVQMQRRIAAHVAAAKRYASPLVQAACRAVVPIDQLEEEARKASGGCQALHRDALLVALTLWFKHRFFQWTNSPECEQCGDASAMRAINATGPSLADEHEGLASTVELHACQSCGGHTTRFPRYNNPITLMRSRRGRCGEWANAFAAICCALGFHVRHIVDWTDHVWVEVYSELRDRWIHADPCEAVVDAPLMYEDGWGKKLSYVMGFSPDGTVRDVARRYTRDWPAMRARRTAISERALARLIPAPKDHATPGGAASLAREAYELDYMVHAGANAQPSEIVGRTTGSLAWRAARGELGRSVFAARSDTPTSASGSLPATASPLNVERVQEHLTRLTVVALHGELDGERGVNGCAQASLYDATAQAWVALSGDFKHLTRLSGEFAVDYEAGRIFRIDIATRQLVCVASGLQGPTGVAVCDNRVYVVEADAMRVSRAFCQLDGGESLQFEPVVSLAVWCDADKEHWTQAETGGIAVDQHSIYVAVRSRLLRIPLDTLRAEPMFTGSFLHRMVDGDDVSLATTDGAVLLVAPTFGAIARFHNSHSDARRPGTFRDLVACGSESRGLSLGAHAIERDGVLYVAHGGLSALAVYAYPSGTFIGSCAFLNSPLRSITLL*
Mvib_g2384.t1	g2384.t1	NODE_6_length_225405_cov_42.7925	225405	516	K01027	Butanoate metabolism [PATH:ko00650]	OXCT	3-oxoacid CoA-transferase [EC:2.8.3.5]	COG2057@1|root,KOG3822@2759|Eukaryota,38C4R@33154|Opisthokonta	C	33154|Opisthokonta	8.7e-204	Key enzyme for ketone body catabolism. Transfers the CoA moiety from succinate to acetoacetate. Formation of the enzyme-CoA intermediate proceeds via an unstable anhydride species formed between the carboxylate groups of the enzyme and substrate	OXCT1	GO:0002791,GO:0002793,GO:0003674,GO:0003824,GO:0005488,GO:0005515,GO:0005575,GO:0005622,GO:0005623,GO:0005634,GO:0005654,GO:0005737,GO:0005739,GO:0005759,GO:0005929,GO:0006091,GO:0006104,GO:0006139,GO:0006163,GO:0006637,GO:0006725,GO:0006732,GO:0006753,GO:0006790,GO:0006793,GO:0006796,GO:0006807,GO:0006950,GO:0007275,GO:0007399,GO:0007417,GO:0007420,GO:0007507,GO:0007584,GO:0008150,GO:0008152,GO:0008260,GO:0008410,GO:0009056,GO:0009117,GO:0009150,GO:0009259,GO:0009605,GO:0009636,GO:0009719,GO:0009725,GO:0009888,GO:0009987,GO:0009991,GO:0010033,GO:0010646,GO:0010647,GO:0010817,GO:0014823,GO:0016740,GO:0016782,GO:0017144,GO:0019637,GO:0019693,GO:0023051,GO:0023056,GO:0031514,GO:0031667,GO:0031974,GO:0031981,GO:0032024,GO:0032501,GO:0032502,GO:0032879,GO:0032880,GO:0033865,GO:0033875,GO:0034032,GO:0034641,GO:0035383,GO:0035774,GO:0042180,GO:0042182,GO:0042221,GO:0042493,GO:0042594,GO:0042737,GO:0042802,GO:0042803,GO:0042995,GO:0043226,GO:0043227,GO:0043229,GO:0043231,GO:0043233,GO:0043603,GO:0044237,GO:0044238,GO:0044248,GO:0044281,GO:0044282,GO:0044422,GO:0044424,GO:0044428,GO:0044429,GO:0044444,GO:0044446,GO:0044464,GO:0045471,GO:0046483,GO:0046677,GO:0046883,GO:0046887,GO:0046950,GO:0046952,GO:0046983,GO:0048513,GO:0048518,GO:0048522,GO:0048583,GO:0048584,GO:0048731,GO:0048856,GO:0050708,GO:0050714,GO:0050789,GO:0050794,GO:0050796,GO:0050896,GO:0051046,GO:0051047,GO:0051049,GO:0051050,GO:0051186,GO:0051222,GO:0051223,GO:0055086,GO:0060322,GO:0060341,GO:0060612,GO:0061178,GO:0061448,GO:0065007,GO:0065008,GO:0070013,GO:0070201,GO:0071704,GO:0072359,GO:0072521,GO:0090087,GO:0090276,GO:0090277,GO:0097305,GO:0120025,GO:1901135,GO:1901360,GO:1901564,GO:1901568,GO:1901569,GO:1901575,GO:1901700,GO:1902224,GO:1903530,GO:1903532,GO:1904951	COG2057	I	Acyl-CoA:acetate/3-ketoacid CoA transferase, beta subunit	AtoA		COG2057@1|root,KOG3822@2759|Eukaryota,38C4R@33154|Opisthokonta,3BC7C@33208|Metazoa,3CVET@33213|Bilateria	C	33208|Metazoa	2e-197	3-oxoacid CoA-transferase activity	OXCT1	GO:0002791,GO:0002793,GO:0003674,GO:0003824,GO:0005488,GO:0005515,GO:0005575,GO:0005622,GO:0005623,GO:0005634,GO:0005654,GO:0005737,GO:0005739,GO:0005759,GO:0006091,GO:0006950,GO:0007275,GO:0007399,GO:0007417,GO:0007420,GO:0007507,GO:0007584,GO:0008150,GO:0008152,GO:0008260,GO:0008410,GO:0009056,GO:0009605,GO:0009636,GO:0009719,GO:0009725,GO:0009888,GO:0009987,GO:0009991,GO:0010033,GO:0010646,GO:0010647,GO:0010817,GO:0014823,GO:0016740,GO:0016782,GO:0017144,GO:0023051,GO:0023056,GO:0031667,GO:0031974,GO:0031981,GO:0032024,GO:0032501,GO:0032502,GO:0032879,GO:0032880,GO:0035774,GO:0042180,GO:0042182,GO:0042221,GO:0042493,GO:0042594,GO:0042737,GO:0042802,GO:0042803,GO:0043226,GO:0043227,GO:0043229,GO:0043231,GO:0043233,GO:0044237,GO:0044248,GO:0044281,GO:0044282,GO:0044422,GO:0044424,GO:0044428,GO:0044429,GO:0044444,GO:0044446,GO:0044464,GO:0045471,GO:0046677,GO:0046883,GO:0046887,GO:0046950,GO:0046952,GO:0046983,GO:0048513,GO:0048518,GO:0048522,GO:0048583,GO:0048584,GO:0048731,GO:0048856,GO:0050708,GO:0050714,GO:0050789,GO:0050794,GO:0050796,GO:0050896,GO:0051046,GO:0051047,GO:0051049,GO:0051050,GO:0051222,GO:0051223,GO:0060322,GO:0060341,GO:0060612,GO:0061178,GO:0061448,GO:0065007,GO:0065008,GO:0070013,GO:0070201,GO:0071704,GO:0072359,GO:0090087,GO:0090276,GO:0090277,GO:0097305,GO:1901568,GO:1901569,GO:1901575,GO:1901700,GO:1902224,GO:1903530,GO:1903532,GO:1904951	COG2057	I	Acyl-CoA:acetate/3-ketoacid CoA transferase, beta subunit	AtoA		PF01144|PF01144	39-270|300-498	2.2E-64|2.2E-40	Coenzyme A transferase|Coenzyme A transferase	PTHR13707	1.8E-215	KETOACID-COENZYME A TRANSFERASE	TIGR02429|TIGR02428	1.6E-60|1.1E-82	3-oxoacid CoA-transferase subunit A|3-oxoacid CoA-transferase subunit B	IPR012792|IPR004165|IPR004165|IPR004165|IPR012791	3-oxoacid CoA-transferase, subunit A|Coenzyme A transferase family I|Coenzyme A transferase family I|Coenzyme A transferase family I|3-oxoacid CoA-transferase, subunit B	GO:0008410|GO:0008410|GO:0008410|GO:0008410|GO:0008410	XP_004344527.1	527	Capsaspora owczarzaki ATCC 30864	3-oxoacid CoA-transferase	475	92	62.105	0	NP_001351230.1	518	Homo sapiens	succinyl-CoA:3-ketoacid coenzyme A transferase 1, mitochondrial isoform 4 precursor	479	93	58.664	0	EP00044_Salpingoeca_rosetta_P011105	519	Salpingoeca rosetta	XP_004998538.1 succinyl-CoA:3-ketoacid CoA transferase	497	96	62.978	0	Q29551.2	520	Sus scrofa	RecName: Full=Succinyl-CoA:3-ketoacid coenzyme A transferase 1, mitochondrial; Short=SCOT; AltName: Full=3-oxoacid CoA-transferase 1; AltName: Full=Somatic-type succinyl-CoA:3-oxoacid CoA-transferase; Short=SCOT-s; AltName: Full=Succinate-coenzyme A transferase; AltName: Full=Succinyl-CoA:3-oxoacid CoA transferase; Flags: Precursor	475	91.7	59.2	4.77e-190	XP_004998538.1	519	Salpingoeca rosetta	succinyl-CoA:3-ketoacid CoA transferase	513	98.6	62.2	7.60e-208	XP_004998538.1	519	Salpingoeca rosetta	succinyl-CoA:3-ketoacid CoA transferase	513	98.6	62.2	6.58e-207	MILSRAAVSVRESVAVRAAGLVRLRLINTGAKPVFSGTAATKALEGIKDGDTLLIGGFGLCGIPSALIGAVLSLGTKNLTCVSNNAGVDDCGIGLLLKARQVKRMVSSYVGENKEFARQYLAGELEVELTPQGTLAERLRAGGAGIPAFYTPTGYGTVIHHGGAPIKYTSDGEVEIASEARESRSFSTLHGPERPYIMEKAIVGDIALVKAYKVDHWGNVMFNKTARNFNPACARAAKMTIVEAEVLSEEPLDADSIHLSGVFVDRIVINPQPEKRIEKITMASSEETVTAQSDADKMRERIVRRAAKEFEKNSYANVGIGMPMLASNYLKPEDNVSLQSENGILGIGPFPSDTSEVDADLINAGKQTVTQIPGSSFFGSDDSFAMIRGGHIALTVLGAMEVSHTGDIANWMIPKKMVKGMGGAMDLVASPNTKVVVTMEHCAKNGSPKILKECSLPLTGTQCVNMIITDMGVFKIDVGVGMTLIEIANGVTVDQVRAATDAPFSVADPLPLMDE*
Mvib_g2385.t1	g2385.t1	NODE_6_length_225405_cov_42.7925	225405	1338					KOG1139@1|root,KOG1139@2759|Eukaryota,38I1K@33154|Opisthokonta,3BC0C@33208|Metazoa,3CUPK@33213|Bilateria	O	33208|Metazoa	7.1e-91	ubiquitin-dependent protein catabolic process via the N-end rule pathway	UBR3	GO:0000151,GO:0000209,GO:0001654,GO:0001701,GO:0001967,GO:0002682,GO:0002684,GO:0003008,GO:0003674,GO:0003824,GO:0004842,GO:0005488,GO:0005575,GO:0005622,GO:0005623,GO:0005737,GO:0005829,GO:0006464,GO:0006508,GO:0006511,GO:0006807,GO:0007275,GO:0007423,GO:0007600,GO:0007606,GO:0007608,GO:0007610,GO:0007631,GO:0007635,GO:0008150,GO:0008152,GO:0008270,GO:0008589,GO:0009056,GO:0009057,GO:0009653,GO:0009790,GO:0009792,GO:0009887,GO:0009966,GO:0009967,GO:0009987,GO:0010498,GO:0010646,GO:0010647,GO:0010941,GO:0016020,GO:0016021,GO:0016567,GO:0016740,GO:0019538,GO:0019787,GO:0019941,GO:0023051,GO:0023056,GO:0030163,GO:0031224,GO:0031347,GO:0031349,GO:0032446,GO:0032501,GO:0032502,GO:0032991,GO:0034121,GO:0034123,GO:0034124,GO:0034126,GO:0036211,GO:0042048,GO:0042221,GO:0042981,GO:0043009,GO:0043066,GO:0043067,GO:0043069,GO:0043161,GO:0043167,GO:0043169,GO:0043170,GO:0043412,GO:0043632,GO:0044237,GO:0044238,GO:0044248,GO:0044257,GO:0044260,GO:0044265,GO:0044267,GO:0044424,GO:0044425,GO:0044444,GO:0044464,GO:0045088,GO:0045089,GO:0045880,GO:0046872,GO:0046914,GO:0048513,GO:0048518,GO:0048519,GO:0048522,GO:0048523,GO:0048583,GO:0048584,GO:0048592,GO:0048731,GO:0048856,GO:0050776,GO:0050778,GO:0050789,GO:0050794,GO:0050877,GO:0050896,GO:0051603,GO:0051704,GO:0051705,GO:0051865,GO:0060548,GO:0061630,GO:0061659,GO:0065007,GO:0070647,GO:0070936,GO:0071596,GO:0071704,GO:0080134,GO:0090596,GO:0140096,GO:1901564,GO:1901565,GO:1901575,GO:1902494,GO:1990234	KOG1139					KOG1139@1|root,KOG1139@2759|Eukaryota,38I1K@33154|Opisthokonta,3BC0C@33208|Metazoa,3CUPK@33213|Bilateria	O	33208|Metazoa	3.7e-91	ubiquitin-dependent protein catabolic process via the N-end rule pathway	UBR3	GO:0000151,GO:0000209,GO:0001654,GO:0001701,GO:0001967,GO:0002682,GO:0002684,GO:0003008,GO:0003674,GO:0003824,GO:0004842,GO:0005488,GO:0005575,GO:0005622,GO:0005623,GO:0005737,GO:0005829,GO:0006464,GO:0006508,GO:0006511,GO:0006807,GO:0007275,GO:0007423,GO:0007600,GO:0007606,GO:0007608,GO:0007610,GO:0007631,GO:0007635,GO:0008150,GO:0008152,GO:0008270,GO:0008589,GO:0009056,GO:0009057,GO:0009653,GO:0009790,GO:0009792,GO:0009887,GO:0009966,GO:0009967,GO:0009987,GO:0010498,GO:0010646,GO:0010647,GO:0010941,GO:0016020,GO:0016021,GO:0016567,GO:0016740,GO:0019538,GO:0019787,GO:0019941,GO:0023051,GO:0023056,GO:0030163,GO:0031224,GO:0031347,GO:0031349,GO:0032446,GO:0032501,GO:0032502,GO:0032991,GO:0034121,GO:0034123,GO:0034124,GO:0034126,GO:0036211,GO:0042048,GO:0042221,GO:0042981,GO:0043009,GO:0043066,GO:0043067,GO:0043069,GO:0043161,GO:0043167,GO:0043169,GO:0043170,GO:0043412,GO:0043632,GO:0044237,GO:0044238,GO:0044248,GO:0044257,GO:0044260,GO:0044265,GO:0044267,GO:0044424,GO:0044425,GO:0044444,GO:0044464,GO:0045088,GO:0045089,GO:0045880,GO:0046872,GO:0046914,GO:0048513,GO:0048518,GO:0048519,GO:0048522,GO:0048523,GO:0048583,GO:0048584,GO:0048592,GO:0048731,GO:0048856,GO:0050776,GO:0050778,GO:0050789,GO:0050794,GO:0050877,GO:0050896,GO:0051603,GO:0051704,GO:0051705,GO:0051865,GO:0060548,GO:0061630,GO:0061659,GO:0065007,GO:0070647,GO:0070936,GO:0071596,GO:0071704,GO:0080134,GO:0090596,GO:0140096,GO:1901564,GO:1901565,GO:1901575,GO:1902494,GO:1990234	KOG1139					PF02207	191-258	4.3E-17	Putative zinc finger in N-recognin (UBR box)	PTHR21497	1.7E-155	UBIQUITIN LIGASE E3 ALPHA-RELATED				IPR039164|IPR003126	E3 ubiquitin-protein ligase UBR1-like|Zinc finger, UBR-type	GO:0061630|GO:0071596|GO:0008270	XP_004349049.2	2538	Capsaspora owczarzaki ATCC 30864	ubiquitin ligase E3	138	10	40.58	8.33e-23	NP_742067.3	1888	Homo sapiens	E3 ubiquitin-protein ligase UBR3	547	39	27.788	2.02e-44	EP00099_Drosophila_melanogaster_P006691	2218	Drosophila melanogaster	NP_001259318.1 Ubr3 ubiquitin ligase, isoform C	816	54	27.451	3.23e-72	Q9W3M3.4	2219	Drosophila melanogaster	RecName: Full=E3 ubiquitin-protein ligase Ubr3; AltName: Full=E3 ubiquitin-protein transferase Ubr3	817	53.7	27.5	3.56e-68	XP_020917007.1	1987	Exaiptasia diaphana	E3 ubiquitin-protein ligase ubr3	805	53.5	28	2.52e-76	CAH3183678.1	2038	Porites lobata	unnamed protein product	800	53.5	28.1	1.78e-76	MSESSPPPPSDPPAINVSALEELFGEAIASAVQAHGASHDATHAQTAAGGPALGWMSNDSADVATAMDAEDSDSLEADEDNAVGGVPFYYDDNDNDFVGDDDDEDDDDDEDPDDIMMDGPGPLALEGDVGEHSGEDPHLARDPAVAQVPARAQVDTKSLFAKAEQLLSGNRGIDEFIRESERFAAPQASACGFLWEEGTIAYRCITCQKSPCTSICADCFRAADHTGHDFYMFKSQSGGACDCGMDEVMQPAGFCPSHETWRNEGVPPLLGVPESLSDPARSVIRYIVLFLYNSKDHEKQTWDSIIAPTLNWLAELCRVSRILRRIVAEELMASPCGRAMVDMAAERDLDGSFCNLYLQMLPERDFKSAFAGWFCVIYGRLVERMLDVSRDVQGLSSRMIHVSVQLYCGPSITMQCIQENHLLHVLVDAVGAICRGMSANGQFNNQSLLVVEHRYWCATSDLANVLTFDLAAALMLRNISPLVDAWLTALSSLHRINPNVRELLTHVTYETDAWSRAFSVEMEICSNALQLLAQGALLLSVDELCALVVACRRHLDLIYDAQQDEVQNGISYHLPLQRHYSMFASLLMSKHNVPLERVLALGEREGSVLGLRRYVQDIIRIVGLNTQVRANMWRRNGSIMIKQAWVYTSSTFHDSGYSLDMALMQMAAVSIPPADFLSDLLQATACSDFFTYTFGEGTAPSVNTDTTETTMLLTNGLLQFILSLITDSWRLQPDSPRTALRRELCCRLSVRNLTHSQLVDLIPTRLSRLEFFQDVLNEVASFEKPKKDMSGVLHQGFYKLTDDAWLNDYDADYVASRYYLLRDLQESTSRYADFATVKGLADKAPPVRVSPSLCLPMEGFPANFLNAREVHSMVLSVLYHAFYTLYIVDGGESQNPPNSTELALRLLEHCCAVRPPQCAQPTDNSSLLCPCLRLPPCVDDSSTNHMVYATDDCIYTNVCLPLVDLDVVPFHWRQHHSQGRWSLLYILVALAERLNGKFAVQRIITRLSTCKTVVAHLQAIAPTASMSTSSASDSTTSVAMDMDSPSQQSDGSSLSSTATAAADAAAADAERQRKKEKSQARRDRLLADFKKRQQAFLASQSSAGDDDANADDIDGDGGGSNDLADGDTSVTQQEEDTDEFDKRVHERCVADDFDAWDTHDYVAPDCVICMSGALPDVPMALIALGLHSSSQTGRACVLGYRSQKAGARRHDRIQADQRAYSKLRLIFGDTSSFFGAPRIASKFHIRSCGHMMHVSCAATYIESLHPEAVPNSSLSVEFRCPLCRRVANMYIPIVPSCGIGADPRTTAPTSTTTTTNNNNSNSNNARRSVINYSGRYW*
Mvib_g2386.t1	g2386.t1	NODE_6_length_225405_cov_42.7925	225405	599					KOG1139@1|root,KOG1139@2759|Eukaryota,38I1K@33154|Opisthokonta,3BC0C@33208|Metazoa,3CUPK@33213|Bilateria,41YAW@6656|Arthropoda,3SI25@50557|Insecta	O	33208|Metazoa	3.8e-46	Zinc ion binding	UBR3	GO:0000151,GO:0000209,GO:0001654,GO:0001701,GO:0001967,GO:0002682,GO:0002684,GO:0003008,GO:0003674,GO:0003824,GO:0004842,GO:0005488,GO:0005575,GO:0005622,GO:0005623,GO:0005737,GO:0005829,GO:0006464,GO:0006508,GO:0006511,GO:0006807,GO:0007275,GO:0007423,GO:0007600,GO:0007606,GO:0007608,GO:0007610,GO:0007631,GO:0007635,GO:0008150,GO:0008152,GO:0008270,GO:0008589,GO:0009056,GO:0009057,GO:0009653,GO:0009790,GO:0009792,GO:0009887,GO:0009966,GO:0009967,GO:0009987,GO:0010498,GO:0010646,GO:0010647,GO:0010941,GO:0016020,GO:0016021,GO:0016567,GO:0016740,GO:0019538,GO:0019787,GO:0019941,GO:0023051,GO:0023056,GO:0030163,GO:0031224,GO:0031347,GO:0031349,GO:0032446,GO:0032501,GO:0032502,GO:0032991,GO:0034121,GO:0034123,GO:0034124,GO:0034126,GO:0036211,GO:0042048,GO:0042221,GO:0042981,GO:0043009,GO:0043066,GO:0043067,GO:0043069,GO:0043161,GO:0043167,GO:0043169,GO:0043170,GO:0043412,GO:0043632,GO:0044237,GO:0044238,GO:0044248,GO:0044257,GO:0044260,GO:0044265,GO:0044267,GO:0044424,GO:0044425,GO:0044444,GO:0044464,GO:0045088,GO:0045089,GO:0045880,GO:0046872,GO:0046914,GO:0048513,GO:0048518,GO:0048519,GO:0048522,GO:0048523,GO:0048583,GO:0048584,GO:0048592,GO:0048731,GO:0048856,GO:0050776,GO:0050778,GO:0050789,GO:0050794,GO:0050877,GO:0050896,GO:0051603,GO:0051704,GO:0051705,GO:0051865,GO:0060548,GO:0061630,GO:0061659,GO:0065007,GO:0070647,GO:0070936,GO:0071596,GO:0071704,GO:0080134,GO:0090596,GO:0140096,GO:1901564,GO:1901565,GO:1901575,GO:1902494,GO:1990234	KOG1139					KOG1139@1|root,KOG1139@2759|Eukaryota,38I1K@33154|Opisthokonta,3BC0C@33208|Metazoa,3CUPK@33213|Bilateria,41YAW@6656|Arthropoda,3SI25@50557|Insecta	O	33208|Metazoa	2e-46	Zinc ion binding	UBR3	GO:0000151,GO:0000209,GO:0001654,GO:0001701,GO:0001967,GO:0002682,GO:0002684,GO:0003008,GO:0003674,GO:0003824,GO:0004842,GO:0005488,GO:0005575,GO:0005622,GO:0005623,GO:0005737,GO:0005829,GO:0006464,GO:0006508,GO:0006511,GO:0006807,GO:0007275,GO:0007423,GO:0007600,GO:0007606,GO:0007608,GO:0007610,GO:0007631,GO:0007635,GO:0008150,GO:0008152,GO:0008270,GO:0008589,GO:0009056,GO:0009057,GO:0009653,GO:0009790,GO:0009792,GO:0009887,GO:0009966,GO:0009967,GO:0009987,GO:0010498,GO:0010646,GO:0010647,GO:0010941,GO:0016020,GO:0016021,GO:0016567,GO:0016740,GO:0019538,GO:0019787,GO:0019941,GO:0023051,GO:0023056,GO:0030163,GO:0031224,GO:0031347,GO:0031349,GO:0032446,GO:0032501,GO:0032502,GO:0032991,GO:0034121,GO:0034123,GO:0034124,GO:0034126,GO:0036211,GO:0042048,GO:0042221,GO:0042981,GO:0043009,GO:0043066,GO:0043067,GO:0043069,GO:0043161,GO:0043167,GO:0043169,GO:0043170,GO:0043412,GO:0043632,GO:0044237,GO:0044238,GO:0044248,GO:0044257,GO:0044260,GO:0044265,GO:0044267,GO:0044424,GO:0044425,GO:0044444,GO:0044464,GO:0045088,GO:0045089,GO:0045880,GO:0046872,GO:0046914,GO:0048513,GO:0048518,GO:0048519,GO:0048522,GO:0048523,GO:0048583,GO:0048584,GO:0048592,GO:0048731,GO:0048856,GO:0050776,GO:0050778,GO:0050789,GO:0050794,GO:0050877,GO:0050896,GO:0051603,GO:0051704,GO:0051705,GO:0051865,GO:0060548,GO:0061630,GO:0061659,GO:0065007,GO:0070647,GO:0070936,GO:0071596,GO:0071704,GO:0080134,GO:0090596,GO:0140096,GO:1901564,GO:1901565,GO:1901575,GO:1902494,GO:1990234	KOG1139					PF18995	292-580	2.1E-52	Proteolysis_6 C-terminal	PTHR21497	4.9E-53	UBIQUITIN LIGASE E3 ALPHA-RELATED				IPR039164|IPR044046	E3 ubiquitin-protein ligase UBR1-like|E3 ubiquitin-protein ligase UBR-like, C-terminal	GO:0061630|GO:0071596|-	XP_004349049.2	2538	Capsaspora owczarzaki ATCC 30864	ubiquitin ligase E3	177	28	37.853	3.06e-32	NP_742067.3	1888	Homo sapiens	E3 ubiquitin-protein ligase UBR3	185	31	36.757	1.07e-33	EP00115_Mnemiopsis_leidyi_P000158	937		ML001517a-PA pep supercontig:MneLei_Aug2011:ML0015:105913:118467:1 gene:ML001517a transcript:ML001517a-RA gene_biotype:protein_coding transcript_biotype:protein_coding	150	25	43.333	8.30e-38	Q9W3M3.4	2219	Drosophila melanogaster	RecName: Full=E3 ubiquitin-protein ligase Ubr3; AltName: Full=E3 ubiquitin-protein transferase Ubr3	259	40.1	34	1.48e-32	XP_015368671.1	2690	Diuraphis noxia	PREDICTED: E3 ubiquitin-protein ligase UBR3 isoform X2	148	24.7	47.3	3.11e-37	XP_015368671.1	2690	Diuraphis noxia	PREDICTED: E3 ubiquitin-protein ligase UBR3 isoform X2	148	24.7	47.3	2.69e-36	MESSSGESVTVFRKRSLSGRSLRDTPSPRAAARLASVQNDRLSMYRHLKKGTQDFVSSVASQIGSIEPVVSLLELLRTVAVDASVAATSLENCSPIAMRTYRALVYSVAGAIPAALEQSNRLVAPFGQRLHVYDELVLQYDPNTPTRRSESHPLTLLSRDQSICFLYLLLHPCKAEGRTGPTRDAVRVREYLRGCLRATLVQACIVVLSNMTEDELARVRLQSFWQAYVGDAMEVDEDEDDEELLVAAHERKCAMVFSEVTSWLNMAQFVGMSTKTSSLREHLSRAHDAVATAEKKPSALAQWQQTTSKAPGAAAALPTSATTSTTTTTTAAAAAAGVELESSDDDALRLRILSQLDRLCTPLLRLALWYTHVFVSRRGNERVPRRDRPSPRLEDDVNDTAINYLLALEMAQDPAGAWDVLRRRWVCHEWLYSMSSVAPSQTWVITPPLALYARPRLQNLPRVYTDLHARIVGAPCNLCHGVPKRPCVCLLCGAIVCVAEKCCTVNRLGELTTHSRSCGGGTGLFLEVEATTVLIVIGQRNCIWNSPYLDAHGEEDVNLARGRPLFLDEQRYQSLETQWLESSLNESVGRWHWHTTTM*
Mvib_g2387.t1	g2387.t1	NODE_6_length_225405_cov_42.7925	225405	640	K16746	Cilium and associated proteins [BR:ko03037]	BBS1	Bardet-Biedl syndrome 1 protein	2CMUT@1|root,2QS2X@2759|Eukaryota,38JA7@33154|Opisthokonta,3BD97@33208|Metazoa	S	33208|Metazoa	2.2e-124	Bardet-Biedl syndrome 1	BBS1	GO:0000003,GO:0000226,GO:0000902,GO:0000904,GO:0001085,GO:0001103,GO:0001501,GO:0001664,GO:0001764,GO:0001894,GO:0001895,GO:0003008,GO:0003352,GO:0003356,GO:0003674,GO:0005102,GO:0005113,GO:0005119,GO:0005488,GO:0005515,GO:0005575,GO:0005622,GO:0005623,GO:0005737,GO:0005813,GO:0005815,GO:0005829,GO:0005856,GO:0005886,GO:0005929,GO:0005930,GO:0006629,GO:0006810,GO:0006892,GO:0006893,GO:0006928,GO:0006996,GO:0007010,GO:0007017,GO:0007018,GO:0007275,GO:0007399,GO:0007417,GO:0007420,GO:0007600,GO:0007601,GO:0007606,GO:0007608,GO:0007610,GO:0007635,GO:0008104,GO:0008134,GO:0008150,GO:0008152,GO:0008283,GO:0008594,GO:0009566,GO:0009653,GO:0009887,GO:0009888,GO:0009987,GO:0010817,GO:0010970,GO:0015031,GO:0015630,GO:0015833,GO:0016020,GO:0016043,GO:0016192,GO:0016358,GO:0016477,GO:0019953,GO:0021537,GO:0021543,GO:0021544,GO:0021591,GO:0021756,GO:0021761,GO:0021766,GO:0021987,GO:0022008,GO:0022414,GO:0022607,GO:0030030,GO:0030031,GO:0030154,GO:0030182,GO:0030534,GO:0030705,GO:0030900,GO:0031090,GO:0031175,GO:0031253,GO:0031503,GO:0031514,GO:0032501,GO:0032502,GO:0032838,GO:0032879,GO:0032886,GO:0032989,GO:0032991,GO:0033036,GO:0033365,GO:0034451,GO:0034464,GO:0034613,GO:0035721,GO:0036064,GO:0040011,GO:0040012,GO:0042048,GO:0042073,GO:0042221,GO:0042445,GO:0042461,GO:0042592,GO:0042886,GO:0042995,GO:0043001,GO:0043005,GO:0043226,GO:0043227,GO:0043228,GO:0043229,GO:0043232,GO:0044085,GO:0044237,GO:0044238,GO:0044255,GO:0044422,GO:0044424,GO:0044425,GO:0044430,GO:0044441,GO:0044444,GO:0044446,GO:0044450,GO:0044459,GO:0044463,GO:0044464,GO:0044703,GO:0044782,GO:0045184,GO:0045444,GO:0045494,GO:0046530,GO:0046907,GO:0048193,GO:0048468,GO:0048513,GO:0048666,GO:0048667,GO:0048699,GO:0048731,GO:0048854,GO:0048856,GO:0048869,GO:0048870,GO:0048871,GO:0050789,GO:0050794,GO:0050877,GO:0050896,GO:0050953,GO:0051179,GO:0051216,GO:0051219,GO:0051234,GO:0051270,GO:0051641,GO:0051649,GO:0051674,GO:0051704,GO:0060170,GO:0060249,GO:0060271,GO:0060295,GO:0060296,GO:0060322,GO:0060632,GO:0061351,GO:0061448,GO:0061512,GO:0061951,GO:0065007,GO:0065008,GO:0070491,GO:0070727,GO:0070925,GO:0071702,GO:0071704,GO:0071705,GO:0071840,GO:0071944,GO:0072657,GO:0072659,GO:0090150,GO:0097014,GO:0097458,GO:0098588,GO:0098590,GO:0098876,GO:0099111,GO:0099568,GO:0120025,GO:0120031,GO:0120036,GO:0120038,GO:1902019,GO:1905515,GO:1990778,GO:2000145	2CMUT					2CMUT@1|root,2QS2X@2759|Eukaryota,38JA7@33154|Opisthokonta,3BD97@33208|Metazoa	S	33208|Metazoa	1.8e-124	Bardet-Biedl syndrome 1	BBS1	GO:0000003,GO:0000226,GO:0000902,GO:0000904,GO:0001085,GO:0001103,GO:0001501,GO:0001664,GO:0001764,GO:0001894,GO:0001895,GO:0003008,GO:0003352,GO:0003356,GO:0003674,GO:0005102,GO:0005113,GO:0005119,GO:0005488,GO:0005515,GO:0005575,GO:0005622,GO:0005623,GO:0005737,GO:0005813,GO:0005815,GO:0005829,GO:0005856,GO:0005886,GO:0005929,GO:0005930,GO:0006629,GO:0006810,GO:0006892,GO:0006893,GO:0006928,GO:0006996,GO:0007010,GO:0007017,GO:0007018,GO:0007275,GO:0007399,GO:0007417,GO:0007420,GO:0007600,GO:0007601,GO:0007606,GO:0007608,GO:0007610,GO:0007635,GO:0008104,GO:0008134,GO:0008150,GO:0008152,GO:0008283,GO:0008594,GO:0009566,GO:0009653,GO:0009887,GO:0009888,GO:0009987,GO:0010817,GO:0010970,GO:0015031,GO:0015630,GO:0015833,GO:0016020,GO:0016043,GO:0016192,GO:0016358,GO:0016477,GO:0019953,GO:0021537,GO:0021543,GO:0021544,GO:0021591,GO:0021756,GO:0021761,GO:0021766,GO:0021987,GO:0022008,GO:0022414,GO:0022607,GO:0030030,GO:0030031,GO:0030154,GO:0030182,GO:0030534,GO:0030705,GO:0030900,GO:0031090,GO:0031175,GO:0031253,GO:0031503,GO:0031514,GO:0032501,GO:0032502,GO:0032838,GO:0032879,GO:0032886,GO:0032989,GO:0032991,GO:0033036,GO:0033365,GO:0034451,GO:0034464,GO:0034613,GO:0035721,GO:0036064,GO:0040011,GO:0040012,GO:0042048,GO:0042073,GO:0042221,GO:0042445,GO:0042461,GO:0042592,GO:0042886,GO:0042995,GO:0043001,GO:0043005,GO:0043226,GO:0043227,GO:0043228,GO:0043229,GO:0043232,GO:0044085,GO:0044237,GO:0044238,GO:0044255,GO:0044422,GO:0044424,GO:0044425,GO:0044430,GO:0044441,GO:0044444,GO:0044446,GO:0044450,GO:0044459,GO:0044463,GO:0044464,GO:0044703,GO:0044782,GO:0045184,GO:0045444,GO:0045494,GO:0046530,GO:0046907,GO:0048193,GO:0048468,GO:0048513,GO:0048666,GO:0048667,GO:0048699,GO:0048731,GO:0048854,GO:0048856,GO:0048869,GO:0048870,GO:0048871,GO:0050789,GO:0050794,GO:0050877,GO:0050896,GO:0050953,GO:0051179,GO:0051216,GO:0051219,GO:0051234,GO:0051270,GO:0051641,GO:0051649,GO:0051674,GO:0051704,GO:0060170,GO:0060249,GO:0060271,GO:0060295,GO:0060296,GO:0060322,GO:0060632,GO:0061351,GO:0061448,GO:0061512,GO:0061951,GO:0065007,GO:0065008,GO:0070491,GO:0070727,GO:0070925,GO:0071702,GO:0071704,GO:0071705,GO:0071840,GO:0071944,GO:0072657,GO:0072659,GO:0090150,GO:0097014,GO:0097458,GO:0098588,GO:0098590,GO:0098876,GO:0099111,GO:0099568,GO:0120025,GO:0120031,GO:0120036,GO:0120038,GO:1902019,GO:1905515,GO:1990778,GO:2000145	2CMUT					PF14779	40-305	3.4E-79	Ciliary BBSome complex subunit 1	PTHR20870	8.0E-160	BARDET-BIEDL SYNDROME 1 PROTEIN				IPR028784|IPR032728	Bardet-Biedl syndrome 1 protein|Bardet-Biedl syndrome 1, N-terminal	GO:0034464|GO:1905515|-	XP_011270108.1	771	Capsaspora owczarzaki ATCC 30864	hypothetical protein CAOG_08527	113	17	27.434	4.6	NP_078925.3	593	Homo sapiens	Bardet-Biedl syndrome 1 protein	606	95	34.323	1.83e-110	EP00114_Trichoplax_sp_H2_P008529	600	Trichoplax sp. H2	RDD44292.1 Bardet-Biedl syndrome 1 protein	607	95	37.068	1.10e-135	Q3V3N7.1	593	Mus musculus	RecName: Full=Bardet-Biedl syndrome 1 protein homolog	607	94.7	34.4	4.74e-104	XP_060564560.1	595	Ruditapes philippinarum	Bardet-Biedl syndrome 1 protein homolog	606	94.5	37.3	1.91e-122	XP_060564560.1	595	Ruditapes philippinarum	Bardet-Biedl syndrome 1 protein homolog	606	94.5	37.3	1.65e-121	MSTELHVEEEPPRRSFRHNLVSRTAAMSPVAENSVEKSPWLNAHVDLAASLYTFSQCLSTADLQGDGDYRLLIADLGNGHQGMKLKVYKGTGLLASQPLNDIPSALCVFNADEGTECIPTVAVAAGPSIYIYRNMRPFHKFNLPSRPITEREKELWATSDWSNDEAFDAVERVTHLAQALIELRGAGAELSVRSLEFIRLFKEQGGAHASTHDFVEKQRKAPLTRLTVATCLTRLKRDPKGEESADCLVVGAEDCSLTIVDPTGFSVVRRVTLPSPAEHVSAAGVFSVDYRILVSCRNQHVYTVKCAEPFDPSDSLLSSAKGPPCALRRPTMIACDTLIVAMVRQDKDVYVATMDNALLCFSTALKSRWSIALPSAVTAMCAVTLSARSIKAVAVALALCSVRIYKGKTLVSVVNTDFPVHALRFGRYGREDASLILVMRNGGLSVKILRRNNKLDQAYDRDGRREQKEQDTALRVPRKALAYRHMVDREKQCAIEMHQAFQKDLYMVRFQTAKAYARSLAKGLSPFVSTARASLHVEAHAQGLGPHFKLVVAVRNVGTETVSNAFLLFECPDATHYSLADSFLPLPVLAPGPVYRFSTRVECTAPERAYTDNVTISLTLEGDPSPLIVSTVRMPLVQE*
Mvib_g2388.t1	g2388.t1	NODE_6_length_225405_cov_42.7925	225405	225					2D8YH@1|root,2S1SN@2759|Eukaryota,39J26@33154|Opisthokonta	O	33154|Opisthokonta	2.1e-75	Glycosyl hydrolases family 25	-	-	2D8YH					2D8YH@1|root,2S5CG@2759|Eukaryota,3A80X@33154|Opisthokonta,3BVCU@33208|Metazoa,3DYUE@33213|Bilateria,40K88@6231|Nematoda,1M3M7@119089|Chromadorea,410R4@6236|Rhabditida	O	33208|Metazoa	1.1e-48	Glycosyl hydrolases family 25	-	GO:0000270,GO:0002376,GO:0003674,GO:0003796,GO:0003824,GO:0004553,GO:0005575,GO:0006022,GO:0006026,GO:0006027,GO:0006807,GO:0006950,GO:0006952,GO:0006955,GO:0008150,GO:0008152,GO:0009056,GO:0009057,GO:0009253,GO:0009605,GO:0009607,GO:0009617,GO:0009987,GO:0016787,GO:0016798,GO:0016998,GO:0030203,GO:0042742,GO:0043170,GO:0043207,GO:0044036,GO:0044237,GO:0044248,GO:0044260,GO:0045087,GO:0050830,GO:0050896,GO:0051704,GO:0051707,GO:0061783,GO:0071554,GO:0071704,GO:0098542,GO:1901135,GO:1901136,GO:1901564,GO:1901565,GO:1901575	2D8YH					PF01183	24-199	1.3E-14	Glycosyl hydrolases family 25	PTHR23208	7.6E-76	LYSOZYME PROTEIN				-|IPR002053	-|Glycoside hydrolase, family 25	GO:0003796|GO:0009253|GO:0016998	XP_004343724.1	217	Capsaspora owczarzaki ATCC 30864	lysozyme	218	92	48.165	8.48e-66									EP00029_Vermamoeba_vermiformis_P012960	209		TRINITY_DN78_c0_g1_i1.p1 TRINITY_DN78_c0_g1~~TRINITY_DN78_c0_g1_i1.p1 ORF type:complete len:209 (-),score=36.46 TRINITY_DN78_c0_g1_i1:98-724(-)	202	90	57.426	2.03e-79	Q86KC1.1	212	Dictyostelium discoideum	RecName: Full=Probable GH family 25 lysozyme 2; AltName: Full=1,4-beta-N-acetylmuramidase 2; Flags: Precursor	192	84.4	50.5	1.71e-65	XP_001749814.1	237	Monosiga brevicollis MX1	uncharacterized protein MONBRDRAFT_34277	215	91.1	53	1.31e-72	MDP2434978.1	215	archaeon	glycoside hydrolase family 25 protein	208	90.7	55.8	1.37e-72	MRTVLLLSALVAAAIVPALATVGVDVSQTTSLSSFQCMKKDGYSFAIIRGYQSVGHTDPSAKASVGNAWAAGFSHVDLYFFPCPHCGNPEGQMNDFVEHFKGTRFGTVWLDIEGTQYWSGDCSSHVAFIKSLMTTAQSHGLTVGMYTSESQWSPIACDSHDFSHLPLWYAHYDSSESFSDFRAFGGWSSPAMKQYSGDASFCSAGVDKNWYPSGFSSPGNATVV*
Mvib_g2389.t1	g2389.t1	NODE_6_length_225405_cov_42.7925	225405	571					COG2936@1|root,2S5CV@2759|Eukaryota	S	2759|Eukaryota	2.1e-113	X-Pro dipeptidyl-peptidase C-terminal non-catalytic domain	-	-	COG2936	R	Predicted acyl esterase			COG2936@1|root,2QSSF@2759|Eukaryota,39VNR@33154|Opisthokonta,3BY44@33208|Metazoa	S	33208|Metazoa	4.1e-22	X-Pro dipeptidyl-peptidase (S15 family)	-	-	COG2936	R	Predicted acyl esterase			PF02129|PF08530	30-173|301-528	1.9E-21|5.1E-34	X-Pro dipeptidyl-peptidase (S15 family)|X-Pro dipeptidyl-peptidase C-terminal non-catalytic domain				TIGR00976|TIGR00976	2.0E-20|8.5E-49	CocE/NonD family hydrolase|CocE/NonD family hydrolase	IPR000383|IPR013736|IPR005674|IPR005674	Xaa-Pro dipeptidyl-peptidase-like domain|Xaa-Pro dipeptidyl-peptidase, C-terminal|CocE/Serine esterase|CocE/Serine esterase	GO:0016787|GO:0008239|GO:0016787|GO:0016787	XP_004364599.1	3155	Capsaspora owczarzaki ATCC 30864	hypothetical protein CAOG_01731	68	11	32.353	4.5	XP_016855728.1	207	Homo sapiens	ubiquitin-conjugating enzyme E2 J2 isoform X4	35	6	48.571	0.32	EP00500_Bicosoecida_sp_ms1_P005086	607		CAMPEP_0203834752 /NCGR_PEP_ID=MMETSP0115-20131106|73319_1 /ASSEMBLY_ACC=CAM_ASM_000227 /TAXON_ID=33651 /ORGANISM="Bicosoecid sp, Strain ms1" /LENGTH=607 /DNA_ID=CAMNT_0050743831 /DNA_START=1 /DNA_END=1825 /DNA_ORIENTATION=-	548	91	47.445	1.37e-168	Q9L9D7.1	574	Rhodococcus sp. MB1 'Bresler 1999'	RecName: Full=Cocaine esterase	587	90.4	29.3	4.38e-48	XP_013759581.1	557	Thecamonas trahens ATCC 50062	X-Pro dipeptidyl-peptidase domain-containing protein	523	90	38	2.18e-106	CAE7265416.1	554	Symbiodinium sp. KB8	cocE	489	83	49.9	5.58e-152	MIGLKGIVLLSALVACAHALGETVMIEMRDGIKLSTVINNRPLVKTEKRAALMDRSPYGHDAIELLAELGVLFGMVAVRQDQRGSGKSEGNYTLWHNAGDDAYDTMKWISEQEWSNGEVHMIGGSADGIAVFGAVQDQPKWLKKCAIIWATSEGHTFAFPGGAYRQALTEGWTKHFGPQQPMLVKEVKANEGAGPWWDNLNMTGKYDRVVQPTVMWAGWYDIFANGNFLGWNGYQYQSDPSVRGKQKLVVDPLGHCQEAMLDFPKHLVAGRAALPVLLFLDLFGDTHKYDEGVKAVTFYVMGPNYQVDTSAGNYWTTVDHFPSFIPTPYYLHANGRSVSTAGPPTNSQSASIIYDPKDPVPSQGGNNLEIKCGPLDQTSVEEGQRKDVLTFTTEPLKETVALTGPIVAVLFASTNCTDTDFTVKLTDVYPDGKSHLIQDGIVRLRWRDGGATAKLAIPNHIYQLEASLWNSSYVFNKEHRIRVSLSSSNHPRFSANPNNGESLPNADAKPHQIAHNTFYFSAQHPTRIELPIVTLDQLPEFPVHDMLPQNGTDARAAEILMEMALLRARK*
Mvib_g2390.t1	g2390.t1	NODE_6_length_225405_cov_42.7925	225405	334																																										XP_004349119.1	720	Capsaspora owczarzaki ATCC 30864	hypothetical protein CAOG_02369	111	32	24.324	5.7	NP_803253.1	97	Homo sapiens	secreted Ly-6/uPAR domain-containing protein 2 isoform 1 precursor	38	11	44.737	1	EP00638_Chattonella_subsalsa_P002030	504		CAMPEP_0117751918 /NCGR_PEP_ID=MMETSP0947-20121206|11272_1 /TAXON_ID=44440 /ORGANISM="Chattonella subsalsa, Strain CCMP2191" /LENGTH=504 /DNA_ID=CAMNT_0005570413 /DNA_START=56 /DNA_END=1570 /DNA_ORIENTATION=-	117	30	30.769	1.6																									MKRGVSENDLVENVDDDLKVTKRRRRTDVTMREKSKLSQFEALEKSCVHGAMAPAVMVGGSVRQVNTSMTPAVSSENPPKAPSRVMKTMSRRSIQSELPPEVIVASWGIDDTEAEQQSPTSAAATSAPMQQTTHDHDQAIKSNRGSTGAGAALRAMTRPRRMKVHPQERPLADVSQDTLKIDDVDCDDGNVIHIDSPVTRQAQGRATPIRSLIERFETVGRVSPATTTTANSTLSRTADSPLNTQPVHLEPHDYPSIGTLNDLAAKKQMALTVARELKMSQSNTKGRIAMADDSMNDASATLSTLQRASGARGRRRPTRIHRSQAGAKTLLGI*
Mvib_g2391.t1	g2391.t1	NODE_6_length_225405_cov_42.7925	225405	424	K00474	Lysine degradation [PATH:ko00310]	TMLHE	trimethyllysine dioxygenase [EC:1.14.11.8]	COG2175@1|root,KOG3889@2759|Eukaryota,38CFT@33154|Opisthokonta,3BCY4@33208|Metazoa,3CTNA@33213|Bilateria,489XK@7711|Chordata,48XSN@7742|Vertebrata,49X89@7898|Actinopterygii	I	33208|Metazoa	3.2e-72	Trimethyllysine hydroxylase, epsilon	TMLHE	GO:0003674,GO:0003824,GO:0005488,GO:0005506,GO:0005575,GO:0005622,GO:0005623,GO:0005737,GO:0005739,GO:0005759,GO:0006575,GO:0006577,GO:0006578,GO:0006807,GO:0008150,GO:0008152,GO:0009058,GO:0009437,GO:0009892,GO:0009987,GO:0016491,GO:0016701,GO:0016702,GO:0016705,GO:0016706,GO:0019222,GO:0031974,GO:0034641,GO:0042398,GO:0043086,GO:0043167,GO:0043169,GO:0043226,GO:0043227,GO:0043229,GO:0043231,GO:0043233,GO:0044092,GO:0044237,GO:0044249,GO:0044271,GO:0044422,GO:0044424,GO:0044429,GO:0044444,GO:0044446,GO:0044464,GO:0045329,GO:0046872,GO:0046914,GO:0048519,GO:0050353,GO:0050789,GO:0050790,GO:0051213,GO:0051341,GO:0051354,GO:0055114,GO:0065007,GO:0065009,GO:0070013,GO:0071704,GO:0097164,GO:1901564,GO:1901566,GO:1901576	COG2175	Q	Taurine dioxygenase, alpha-ketoglutarate-dependent	TauD		COG2175@1|root,KOG3889@2759|Eukaryota,38CFT@33154|Opisthokonta,3BCY4@33208|Metazoa,3CTNA@33213|Bilateria,489XK@7711|Chordata,48XSN@7742|Vertebrata,49X89@7898|Actinopterygii	I	33208|Metazoa	1.1e-72	Trimethyllysine hydroxylase, epsilon	TMLHE	GO:0003674,GO:0003824,GO:0005488,GO:0005506,GO:0005575,GO:0005622,GO:0005623,GO:0005737,GO:0005739,GO:0005759,GO:0006575,GO:0006577,GO:0006578,GO:0006807,GO:0008150,GO:0008152,GO:0009058,GO:0009437,GO:0009892,GO:0009987,GO:0016491,GO:0016701,GO:0016702,GO:0016705,GO:0016706,GO:0019222,GO:0031974,GO:0034641,GO:0042398,GO:0043086,GO:0043167,GO:0043169,GO:0043226,GO:0043227,GO:0043229,GO:0043231,GO:0043233,GO:0044092,GO:0044237,GO:0044249,GO:0044271,GO:0044422,GO:0044424,GO:0044429,GO:0044444,GO:0044446,GO:0044464,GO:0045329,GO:0046872,GO:0046914,GO:0048519,GO:0050353,GO:0050789,GO:0050790,GO:0051213,GO:0051341,GO:0051354,GO:0055114,GO:0065007,GO:0065009,GO:0070013,GO:0071704,GO:0097164,GO:1901564,GO:1901566,GO:1901576	COG2175	Q	Taurine dioxygenase, alpha-ketoglutarate-dependent	TauD		PF06155|PF02668	31-97|150-379	1.1E-8|6.9E-39	Gamma-butyrobetaine hydroxylase-like, N-terminal|Taurine catabolism dioxygenase TauD, TfdA family	PTHR10696	2.5E-41	GAMMA-BUTYROBETAINE HYDROXYLASE-RELATED	TIGR02410	4.0E-87	trimethyllysine dioxygenase	-|IPR012776|IPR003819|IPR010376	-|Trimethyllysine dioxygenase|TauD/TfdA-like domain|Gamma-butyrobetaine hydroxylase-like, N-terminal	GO:0005506|GO:0045329|GO:0050353|GO:0016491|-	XP_004349100.2	607	Capsaspora owczarzaki ATCC 30864	hypothetical protein CAOG_02350	403	86	31.017	2.71e-49	XP_047298192.1	353	Homo sapiens	trimethyllysine dioxygenase, mitochondrial isoform X2	350	82	33.714	5.34e-68	EP00128_Syssomonas_multiformis_P011299	444		Colp12_sorted_trinity150504_noHs@12160	365	86	38.63	6.97e-77	Q91ZW6.2	421	Rattus norvegicus	RecName: Full=Trimethyllysine dioxygenase, mitochondrial; AltName: Full=Epsilon-trimethyllysine 2-oxoglutarate dioxygenase; AltName: Full=TML hydroxylase; AltName: Full=TML-alpha-ketoglutarate dioxygenase; Short=TML dioxygenase; Short=TMLD; Flags: Precursor	372	86.3	33.6	1.88e-68	XP_030292810.1	402	Sparus aurata	trimethyllysine dioxygenase, mitochondrial	372	86.1	37.6	5.07e-74	XP_030292810.1	402	Sparus aurata	trimethyllysine dioxygenase, mitochondrial	372	86.1	37.6	4.39e-73	MIRSVLSKVGSFSKVSATFNQDSISLHNIINAYKFNAFWLRDNCRCPQCFHKPSAQRLVDTFKIDPAIKVSSASVVDATTSVLLSDGHVVEYPTDWLVERGAARMTTNGNMVPKEYWPTPLRFGTLPHVNHDELMAGPTDQVNSDGFPIENDAHRELFRNLHVHGFSFVHKVPPTVEATRAMAMRLTGVLRDTHYGPFWDFTSDGAMSDLAYTNNAIPVHTDGSYFSEPPGLQMFHCIEFSGEGGLSSLVDGFAAIEDFREGRPEDFDYLTDNAVGWHTMDRKRNVHFRAIAPVIEVDLFGQLCLLRFNNEDRSPVDTLPEQFEEDFMVNYRELGLLLQRPERHLQYQLMPGSAVIFDNWRILHARQAFTGKRRIAGCYIRYSLRMAGSCPLRRLMPESYEPLARASSTLRSKMAKKSRKSTI*
Mvib_g2392.t1	g2392.t1	NODE_6_length_225405_cov_42.7925	225405	1193					KOG1513@1|root,KOG1513@2759|Eukaryota,37NG7@33090|Viridiplantae,3GCMS@35493|Streptophyta,4JEZN@91835|fabids	KT	35493|Streptophyta	3.8e-145	Protein strawberry notch	-	GO:0002009,GO:0002165,GO:0003002,GO:0005575,GO:0005622,GO:0005623,GO:0005634,GO:0006355,GO:0006357,GO:0007154,GO:0007165,GO:0007166,GO:0007219,GO:0007275,GO:0007389,GO:0007444,GO:0007447,GO:0007450,GO:0007472,GO:0007476,GO:0007552,GO:0007560,GO:0008150,GO:0008587,GO:0009653,GO:0009791,GO:0009886,GO:0009887,GO:0009888,GO:0009889,GO:0009891,GO:0009893,GO:0009953,GO:0009987,GO:0010468,GO:0010556,GO:0010557,GO:0010604,GO:0010628,GO:0019219,GO:0019222,GO:0023052,GO:0031323,GO:0031325,GO:0031326,GO:0031328,GO:0032501,GO:0032502,GO:0035107,GO:0035114,GO:0035120,GO:0035220,GO:0035222,GO:0035239,GO:0035295,GO:0043226,GO:0043227,GO:0043229,GO:0043231,GO:0044424,GO:0044464,GO:0045893,GO:0045935,GO:0045944,GO:0048190,GO:0048513,GO:0048518,GO:0048522,GO:0048563,GO:0048569,GO:0048707,GO:0048729,GO:0048731,GO:0048736,GO:0048737,GO:0048856,GO:0050789,GO:0050794,GO:0050896,GO:0051171,GO:0051173,GO:0051252,GO:0051254,GO:0051716,GO:0060255,GO:0060429,GO:0060562,GO:0065007,GO:0080090,GO:1902680,GO:1903506,GO:1903508,GO:2000112,GO:2001141	KOG1513					KOG1513@1|root,KOG1513@2759|Eukaryota,38I2T@33154|Opisthokonta,3BBYS@33208|Metazoa,3CVTP@33213|Bilateria,4866Y@7711|Chordata,497KM@7742|Vertebrata,3J5XC@40674|Mammalia,3ENGE@33554|Carnivora	KT	33208|Metazoa	1.4e-142	Strawberry notch homolog 2	SBNO2	GO:0000768,GO:0001503,GO:0001775,GO:0002237,GO:0002252,GO:0002263,GO:0002274,GO:0002275,GO:0002281,GO:0002366,GO:0002376,GO:0002520,GO:0002521,GO:0002573,GO:0006139,GO:0006351,GO:0006355,GO:0006357,GO:0006725,GO:0006807,GO:0006949,GO:0006955,GO:0007275,GO:0008150,GO:0008152,GO:0009058,GO:0009059,GO:0009605,GO:0009607,GO:0009617,GO:0009653,GO:0009888,GO:0009889,GO:0009890,GO:0009891,GO:0009892,GO:0009893,GO:0009987,GO:0010033,GO:0010467,GO:0010468,GO:0010556,GO:0010557,GO:0010558,GO:0010604,GO:0010605,GO:0010628,GO:0010629,GO:0016070,GO:0018130,GO:0019219,GO:0019222,GO:0019438,GO:0030097,GO:0030099,GO:0030154,GO:0030282,GO:0030316,GO:0031214,GO:0031323,GO:0031324,GO:0031325,GO:0031326,GO:0031327,GO:0031328,GO:0031347,GO:0032101,GO:0032496,GO:0032501,GO:0032502,GO:0032774,GO:0033993,GO:0034097,GO:0034641,GO:0034645,GO:0034654,GO:0042116,GO:0042221,GO:0043170,GO:0043207,GO:0044237,GO:0044238,GO:0044249,GO:0044260,GO:0044271,GO:0045321,GO:0045892,GO:0045893,GO:0045934,GO:0045935,GO:0045944,GO:0046483,GO:0048513,GO:0048518,GO:0048519,GO:0048522,GO:0048523,GO:0048534,GO:0048583,GO:0048646,GO:0048731,GO:0048856,GO:0048869,GO:0050727,GO:0050789,GO:0050794,GO:0050896,GO:0051171,GO:0051172,GO:0051173,GO:0051252,GO:0051253,GO:0051254,GO:0051704,GO:0051707,GO:0051716,GO:0060255,GO:0061383,GO:0061430,GO:0065007,GO:0070741,GO:0070887,GO:0071105,GO:0071216,GO:0071219,GO:0071222,GO:0071310,GO:0071345,GO:0071348,GO:0071354,GO:0071396,GO:0071704,GO:0072674,GO:0072675,GO:0080090,GO:0080134,GO:0090304,GO:0097659,GO:1901360,GO:1901362,GO:1901576,GO:1901700,GO:1901701,GO:1902679,GO:1902680,GO:1903506,GO:1903507,GO:1903508,GO:1990823,GO:1990830,GO:2000112,GO:2000113,GO:2001141	KOG1513					PF13872|PF13872|PF13871	414-580|623-783|911-1107	7.0E-46|1.6E-45|3.1E-68	P-loop containing NTP hydrolase pore-1|P-loop containing NTP hydrolase pore-1|C-terminal domain on Strawberry notch homologue	PTHR12706	8.7E-202	STRAWBERRY NOTCH-RELATED				IPR026741|IPR039187|IPR039187|IPR026937	Protein strawberry notch|Strawberry notch, AAA domain|Strawberry notch, AAA domain|Strawberry notch, helicase C domain	GO:0006355|-|-|-	XP_004345690.1	1733	Capsaspora owczarzaki ATCC 30864	hypothetical protein CAOG_06100	98	8	27.551	0.16	XP_047294423.1	852	Homo sapiens	protein strawberry notch homolog 2 isoform X3	496	41	36.29	4.20e-82	EP00279_Guillardia_theta_P014060	927	Guillardia theta CCMP2712	XP_005831779.1 hypothetical protein GUITHDRAFT_71917, partial	708	58	37.288	6.19e-125	A0JND4.1	1374	Bos taurus	RecName: Full=Protein strawberry notch homolog 2	834	60.9	34.9	1.53e-120	XP_033054418.1	1301	Trachypithecus francoisi	protein strawberry notch homolog 2 isoform X5	747	59.1	38	6.13e-125	XP_033054418.1	1301	Trachypithecus francoisi	protein strawberry notch homolog 2 isoform X5	747	59.1	38	5.31e-124	MVANSTEVIQVDSDECSTTAGESDAENPPHKSTTTASLKRNSESVVDSFDETTTTKRPKGADSAALDATGENGVVAAAAAAVAVAAVDDDDDDDDDDALAVVLPGRKRKTLSDDEDFEVSALLSSTSSSTATGNNTEGIRRSRRVASRPSTPSLTKTAQAKTHATRARASAPRVTKQSSLTSKRRRIVKYLDDDEEEVDENDDDAFVGEQQDNSDEDFLDDEEEDESDDDGDDGDMCVPSDESYDEDYSTSRKRRAPPPRRSRAPPKRKAAAVRSVTSRARKKSTRVTNDEEEDDDDNEEEEEEGVDDDNDDDRFLAKRKSRAKVDSDFSSDEVEEVELELPEDMGPQLEYEVETLQVVDDDCEYDGEEAPTDEVRAARKQAAEQREKATNEGDESAAPVYETYKPRFFKKGKRHPAMLCETAALAAIDPPPITYELSEELLRTVESGALSRIQLETITYACQAHEEKLFGTETRAGFCIGDGTGVGKGRIIAGIITENFVRGNRRSVWVSLSSGLIEDAERDFADLGEIGVNIPVLPVVGQDYKPLSSQAFVLPDGSPWDGQQGCFFLTYSTLIMTKRAAKGAAAAVATKKTYHATASETVADAIDTPAPAAPTREAAMKALLQRDKSGFLGSRLAQIVDWLGDDGIIVFDECHRAKNLVPDSHEGQADSRKTGSKTGQAVLQIQRTLPLLRVVYSSATSASSVPNMLYMDRLGLWGGTGCPFKSAADFNTNVSKNLGAMELATCRLKRTGRMLSRTLSFHGTSFRLAEVPLTRSDMDMFNKCSAFIHDVAAQFQLALNEAGKTARRSWAPFWGVVQRVSKSVLVATKIARVVELVEEALAQNRSAVVNMWSTGEARADEYFSQLPDDADVDELISAPLLMLEMFIKNHLPDRVQDDYIQRLHSLNLPANPMDTLLEALGGPSKVAEMSGRKHRLVLNEATGKYDRVHRSAGLSAKKKTVDINLAEKRLFMRGEKRVAIITEAASTGISLHADERVNNRQRRVMITLEFAWAADRTIQQFGRVHRSNQTSPPHYVIVLSQAAGEFRFVSTITGRLQALGALTKGDRRGCMSDGEDAQDFFERNLETKYGKDALQTLVQLLTQSRVYTWDENGRKLMSIVNDFVGEYDDETGAFSGRELDQFGVKRAVPKTIDSVMDALRRQMELSHLMKREGGVWRWVDKTPSVKVRNNSI*
Mvib_g2393.t1	g2393.t1	NODE_6_length_225405_cov_42.7925	225405	503					COG0324@1|root,KOG1384@2759|Eukaryota	J	2759|Eukaryota	4.4e-34	Catalyzes the transfer of a dimethylallyl group onto the adenine at position 37	-	GO:0000166,GO:0003674,GO:0003824,GO:0005488,GO:0005524,GO:0005575,GO:0005622,GO:0005623,GO:0005737,GO:0005739,GO:0006139,GO:0006396,GO:0006399,GO:0006400,GO:0006725,GO:0006807,GO:0008033,GO:0008144,GO:0008150,GO:0008152,GO:0009058,GO:0009308,GO:0009451,GO:0009690,GO:0009691,GO:0009987,GO:0010467,GO:0010817,GO:0016070,GO:0016740,GO:0016765,GO:0017076,GO:0030554,GO:0032553,GO:0032555,GO:0032559,GO:0034470,GO:0034641,GO:0034660,GO:0034754,GO:0035639,GO:0036094,GO:0042445,GO:0042446,GO:0043167,GO:0043168,GO:0043170,GO:0043226,GO:0043227,GO:0043229,GO:0043231,GO:0043412,GO:0044237,GO:0044238,GO:0044249,GO:0044424,GO:0044444,GO:0044464,GO:0046483,GO:0052381,GO:0065007,GO:0065008,GO:0071704,GO:0090304,GO:0097159,GO:0097367,GO:0140098,GO:0140101,GO:1901265,GO:1901360,GO:1901363,GO:1901564	COG0324	J	tRNA A37 N6-isopentenylltransferase MiaA	MiaA	tRNA modification	COG0324@1|root,KOG1384@2759|Eukaryota,39RQC@33154|Opisthokonta,3BCJP@33208|Metazoa,3CY54@33213|Bilateria,40AR7@6231|Nematoda,1KV6T@119089|Chromadorea,40W7R@6236|Rhabditida	J	33208|Metazoa	8.1e-23	Belongs to the IPP transferase family	TRIT1	GO:0000166,GO:0000959,GO:0000963,GO:0003674,GO:0003676,GO:0003824,GO:0005488,GO:0005524,GO:0005575,GO:0005622,GO:0005623,GO:0005634,GO:0005737,GO:0005739,GO:0005759,GO:0006139,GO:0006396,GO:0006399,GO:0006400,GO:0006725,GO:0006807,GO:0007275,GO:0007568,GO:0008033,GO:0008144,GO:0008150,GO:0008152,GO:0008270,GO:0008340,GO:0009451,GO:0009987,GO:0010259,GO:0010467,GO:0016070,GO:0016740,GO:0016765,GO:0017076,GO:0030554,GO:0031974,GO:0032501,GO:0032502,GO:0032553,GO:0032555,GO:0032559,GO:0034470,GO:0034641,GO:0034660,GO:0035639,GO:0036094,GO:0040008,GO:0040014,GO:0043167,GO:0043168,GO:0043169,GO:0043170,GO:0043226,GO:0043227,GO:0043229,GO:0043231,GO:0043233,GO:0043412,GO:0044237,GO:0044238,GO:0044422,GO:0044424,GO:0044429,GO:0044444,GO:0044446,GO:0044464,GO:0046483,GO:0046872,GO:0046914,GO:0048638,GO:0048856,GO:0050789,GO:0050793,GO:0051239,GO:0052381,GO:0065007,GO:0070013,GO:0070525,GO:0070900,GO:0071704,GO:0090304,GO:0090646,GO:0097159,GO:0097367,GO:0140053,GO:0140098,GO:0140101,GO:1900864,GO:1901265,GO:1901360,GO:1901363	COG0324	J	tRNA A37 N6-isopentenylltransferase MiaA	MiaA	tRNA modification	PF01715	58-362	9.7E-34	IPP transferase	PTHR11088	2.1E-24	TRNA DIMETHYLALLYLTRANSFERASE				-|IPR039657	-|Dimethylallyltransferase	-	XP_004346390.1	483	Capsaspora owczarzaki ATCC 30864	tRNA isopentenyltransferase 1	203	39	28.079	3.85e-14	NP_001299620.1	441	Homo sapiens	tRNA dimethylallyltransferase isoform 2	323	58	26.316	6.41e-15	EP00167_Galdieria_sulphuraria_P005833	422	Galdieria sulphuraria	XP_005708069.1 tRNA dimethylallyltransferase isoform 1	378	71	29.63	4.10e-32	A1WUT7.1	310	Halorhodospira halophila SL1	RecName: Full=tRNA dimethylallyltransferase; AltName: Full=Dimethylallyl diphosphate:tRNA dimethylallyltransferase; Short=DMAPP:tRNA dimethylallyltransferase; Short=DMATase; AltName: Full=Isopentenyl-diphosphate:tRNA isopentenyltransferase; Short=IPP transferase; Short=IPPT; Short=IPTase	280	54.7	31.4	2.84e-27	XP_005702563.1	369	Galdieria sulphuraria	tRNA dimethylallyltransferase isoform 2	288	54.7	32.3	2.12e-28	KAG8470516.1	455	Diacronema lutheri	hypothetical protein KFE25_008937	364	71.8	30.2	4.07e-28	MFSTRIRPLRVLVRHTRSVSHALFITGPTGVGKSKTAIQVARRLGGEIISVDPIQAIKGMETGSNQMTSDEQRGIPHHMYSCDTNFHSAGQYALEVWERMRRIQERGKVPILVGGAGMYMQFAALGFNEKPGVSEELATQVREQIQAEVVRRQVAGESVPPTEEELRHKTAEAIEFEYAAHALLMQLDPVTADKFPRTDVYRVERTLRLHALVGKPRAEIDDTSKRTFSLPPMKMRGIMLVLPREHFREIAMDQSLHLLKEGLMREAVALVYKHKRDSLSIERARRALGYREAIDYLYTWWYPTLNIDAQEMPQGPSKSRGLSLLHRSRARNLLYGVRQLLLDYSTSTRKFMRRQTRYWRKRPALWLSSTHPSLITQIVNHYEKSDAKAKKDEEESSAVYWAVQGQPQHEEGEEYCKRISSNAFELFAVAERTADALSQHDPEAARKAHESLDELLSNLVEAFEYTKWRRKKPFPPEVPSRYRHLLGRGSGPWSAPRSGRYF*
Mvib_g2394.t1	g2394.t1	NODE_6_length_225405_cov_42.7925	225405	423	K14677	Arginine biosynthesis [PATH:ko00220]	ACY1	aminoacylase [EC:3.5.1.14]	COG0624@1|root,KOG2275@2759|Eukaryota,38ET5@33154|Opisthokonta	E	33154|Opisthokonta	2.8e-170	aminoacylase activity	ACY1	GO:0003674,GO:0003824,GO:0004046,GO:0005488,GO:0005515,GO:0005575,GO:0005576,GO:0005615,GO:0005622,GO:0005623,GO:0005737,GO:0005829,GO:0006082,GO:0006508,GO:0006520,GO:0006805,GO:0006807,GO:0008150,GO:0008152,GO:0008233,GO:0008237,GO:0009056,GO:0009057,GO:0009410,GO:0009987,GO:0016787,GO:0016810,GO:0016811,GO:0019538,GO:0019752,GO:0030163,GO:0031982,GO:0042221,GO:0042802,GO:0043167,GO:0043169,GO:0043170,GO:0043226,GO:0043227,GO:0043230,GO:0043436,GO:0044237,GO:0044238,GO:0044281,GO:0044421,GO:0044424,GO:0044444,GO:0044464,GO:0046872,GO:0050896,GO:0051716,GO:0070011,GO:0070062,GO:0070887,GO:0071466,GO:0071704,GO:0140096,GO:1901564,GO:1901565,GO:1901575,GO:1903561	COG0624	E	Acetylornithine deacetylase/Succinyl-diaminopimelate desuccinylase or related deacylase	ArgE	Arginine biosynthesis	COG0624@1|root,KOG2275@2759|Eukaryota,38ET5@33154|Opisthokonta,3BCWB@33208|Metazoa,3CU09@33213|Bilateria,488RX@7711|Chordata,4904F@7742|Vertebrata,4GKFV@8782|Aves	E	33208|Metazoa	7.5e-163	Peptidase dimerisation domain	ACY1	GO:0003674,GO:0003824,GO:0004046,GO:0005488,GO:0005515,GO:0005575,GO:0005576,GO:0005615,GO:0005622,GO:0005623,GO:0005737,GO:0005829,GO:0006082,GO:0006508,GO:0006520,GO:0006805,GO:0006807,GO:0008150,GO:0008152,GO:0008233,GO:0008237,GO:0009056,GO:0009057,GO:0009410,GO:0009987,GO:0016787,GO:0016810,GO:0016811,GO:0019538,GO:0019752,GO:0030163,GO:0031982,GO:0042221,GO:0042802,GO:0043167,GO:0043169,GO:0043170,GO:0043226,GO:0043227,GO:0043230,GO:0043436,GO:0044237,GO:0044238,GO:0044281,GO:0044421,GO:0044424,GO:0044444,GO:0044464,GO:0046872,GO:0050896,GO:0051716,GO:0070011,GO:0070062,GO:0070887,GO:0071466,GO:0071704,GO:0140096,GO:1901564,GO:1901565,GO:1901575,GO:1903561	COG0624	E	Acetylornithine deacetylase/Succinyl-diaminopimelate desuccinylase or related deacylase	ArgE	Arginine biosynthesis	PF01546|PF07687	93-413|205-315	3.4E-35|2.2E-15	Peptidase family M20/M25/M40|Peptidase dimerisation domain	PTHR45892	7.0E-177	AMINOACYLASE-1	TIGR01880	8.9E-172	N-acyl-aliphatic-L-amino acid amidohydrolase	-|IPR011650|IPR002933|IPR010159	-|Peptidase M20, dimerisation domain|Peptidase M20|N-acyl-L-amino-acid amidohydrolase	-|GO:0016787|GO:0004046|GO:0005737|GO:0006520	XP_004345032.2	462	Capsaspora owczarzaki ATCC 30864	aminoacylase-1A	396	94	62.626	0	NP_001185824.1	408	Homo sapiens	aminoacylase-1 isoform a	395	93	54.684	4.87e-156	EP00120_Capsaspora_owczarzaki_P001717	462	Capsaspora owczarzaki ATCC 30864	XP_004345032.2 aminoacylase-1A	396	94	62.626	0	Q99JW2.1	408	Mus musculus	RecName: Full=Aminoacylase-1; Short=ACY-1; AltName: Full=N-acyl-L-amino-acid amidohydrolase	392	92.4	58.4	4.51e-161	XP_004345032.2	462	Capsaspora owczarzaki ATCC 30864	aminoacylase-1A	396	93.6	62.6	1.87e-182	XP_004345032.2	462	Capsaspora owczarzaki ATCC 30864	aminoacylase-1A	396	93.6	62.6	1.62e-181	MSGGEKRAVSDASEDEGDKRSKAKVEAREVTLFREFLRIETVHPNPDYESAIAFLQTVADDIGLKTSWSEPVAGKKVFIMTMQGSDPSLPSLVLNSHTDVVPVYEAEWREPPFAANKLENGDIYARGTQDMKCVCIQYLEAVRRLKATGEPLTRTIHLMFMPDEEVGGHDGMETFVNTDEFRALNAGLVLDEGLANPTDAFTLFYGERAPWWVRVKATGPPGHGSRFIPDTAMEKLMRIVDKFLTFRREQKAILDANEEEYTLGDVTTVNLTMLSGGVQFNVVPSDAEAGFDIRIAPTVDLDKFEEQLKGWVESEPGVTYSFQQVFRNNRMTELTDDNVWWQTFKGVTDRLGMTIQTEIFPAATDSRFIRQKGIPAFGFSPINRTPILLHDHNEFLNEDIFLRGIDIYVELVRALANIPNQD*
Mvib_g2395.t1	g2395.t1	NODE_6_length_225405_cov_42.7925	225405	191	K17790	Mitochondrial biogenesis [BR:ko03029]	TIM22	mitochondrial import inner membrane translocase subunit TIM22	COG5596@1|root,KOG3225@2759|Eukaryota,399KS@33154|Opisthokonta,3BHYP@33208|Metazoa,3CTDU@33213|Bilateria,489IP@7711|Chordata,48WVI@7742|Vertebrata,4A0HP@7898|Actinopterygii	U	33208|Metazoa	1.4e-48	Translocase of inner mitochondrial membrane 22 homolog (yeast)	TIMM22	GO:0003674,GO:0005048,GO:0005215,GO:0005488,GO:0005575,GO:0005622,GO:0005623,GO:0005737,GO:0005739,GO:0005740,GO:0005743,GO:0005744,GO:0006605,GO:0006626,GO:0006810,GO:0006839,GO:0006886,GO:0006996,GO:0007005,GO:0007006,GO:0007007,GO:0008104,GO:0008150,GO:0008320,GO:0008565,GO:0009987,GO:0015031,GO:0015399,GO:0015405,GO:0015450,GO:0015833,GO:0016020,GO:0016021,GO:0016043,GO:0017038,GO:0019866,GO:0022804,GO:0022857,GO:0022884,GO:0030943,GO:0031090,GO:0031224,GO:0031966,GO:0031967,GO:0031975,GO:0032991,GO:0033036,GO:0033218,GO:0033365,GO:0034613,GO:0042277,GO:0042721,GO:0042886,GO:0042887,GO:0043226,GO:0043227,GO:0043229,GO:0043231,GO:0044422,GO:0044424,GO:0044425,GO:0044429,GO:0044444,GO:0044446,GO:0044455,GO:0044464,GO:0044743,GO:0045039,GO:0045184,GO:0046907,GO:0051179,GO:0051234,GO:0051641,GO:0051649,GO:0055085,GO:0061024,GO:0065002,GO:0070585,GO:0070727,GO:0071702,GO:0071705,GO:0071806,GO:0071840,GO:0072594,GO:0072655,GO:0072657,GO:0090150,GO:0090151,GO:0098796,GO:0098798,GO:0098800,GO:1904680,GO:1990542	COG5596					COG5596@1|root,KOG3225@2759|Eukaryota,399KS@33154|Opisthokonta,3BHYP@33208|Metazoa,3CTDU@33213|Bilateria,489IP@7711|Chordata,48WVI@7742|Vertebrata,4A0HP@7898|Actinopterygii	U	33208|Metazoa	3.7e-49	Translocase of inner mitochondrial membrane 22 homolog (yeast)	TIMM22	GO:0003674,GO:0005048,GO:0005215,GO:0005488,GO:0005575,GO:0005622,GO:0005623,GO:0005737,GO:0005739,GO:0005740,GO:0005743,GO:0005744,GO:0006605,GO:0006626,GO:0006810,GO:0006839,GO:0006886,GO:0006996,GO:0007005,GO:0007006,GO:0007007,GO:0008104,GO:0008150,GO:0008320,GO:0008565,GO:0009987,GO:0015031,GO:0015399,GO:0015405,GO:0015450,GO:0015833,GO:0016020,GO:0016021,GO:0016043,GO:0017038,GO:0019866,GO:0022804,GO:0022857,GO:0022884,GO:0030943,GO:0031090,GO:0031224,GO:0031966,GO:0031967,GO:0031975,GO:0032991,GO:0033036,GO:0033218,GO:0033365,GO:0034613,GO:0042277,GO:0042721,GO:0042886,GO:0042887,GO:0043226,GO:0043227,GO:0043229,GO:0043231,GO:0044422,GO:0044424,GO:0044425,GO:0044429,GO:0044444,GO:0044446,GO:0044455,GO:0044464,GO:0044743,GO:0045039,GO:0045184,GO:0046907,GO:0051179,GO:0051234,GO:0051641,GO:0051649,GO:0055085,GO:0061024,GO:0065002,GO:0070585,GO:0070727,GO:0071702,GO:0071705,GO:0071806,GO:0071840,GO:0072594,GO:0072655,GO:0072657,GO:0090150,GO:0090151,GO:0098796,GO:0098798,GO:0098800,GO:1904680,GO:1990542	COG5596					PF02466	64-180	2.0E-29	Tim17/Tim22/Tim23/Pmp24 family	PTHR14110	5.5E-24	MITOCHONDRIAL IMPORT INNER MEMBRANE TRANSLOCASE SUBUNIT TIM22				IPR039175|-	Mitochondrial import inner membrane translocase subunit TIM22|-	GO:0042721|GO:0045039	XP_004345499.1	190	Capsaspora owczarzaki ATCC 30864	import inner membrane translocase subunit Tim22	132	69	46.97	1.88e-32	NP_037469.2	194	Homo sapiens	mitochondrial import inner membrane translocase subunit Tim22	146	73	50	6.39e-43	EP00114_Trichoplax_sp_H2_P002469	194	Trichoplax sp. H2	RDD38232.1 Mitochondrial import inner membrane translocase subunit Tim22	142	72	53.521	3.57e-46	Q9JKW1.2	192	Rattus norvegicus	RecName: Full=Mitochondrial import inner membrane translocase subunit Tim22	146	73.3	50.7	9.45e-44	XP_017268093.1	200	Kryptolebias marmoratus	mitochondrial import inner membrane translocase subunit Tim22	162	81.7	51.9	7.90e-44	RDD38232.1	194	Trichoplax sp. H2	Mitochondrial import inner membrane translocase subunit Tim22	151	77	51.7	1.77e-44	MFTRNKKVDEGSLTVVIEPVPKVHAPFPYQGPAFMQGPPMPPNTSWFPDQMQQQRFIEGAFESCAFKTTLAAVAGMGLGVAFGIFTAGMDPMSPGMNADFSKQTTREVFRDMANRSKSMGKSFATIGALFSCVECAIETQRGENDGMNPIYAGCATGGLMGLRAGVKPGLVGCAGFAAFSAAIEYWMTSR*
Mvib_g2396.t1	g2396.t1	NODE_6_length_225405_cov_42.7925	225405	371																																																		XP_011522061.1	1734	Homo sapiens	zinc finger ZZ-type and EF-hand domain-containing protein 1 isoform X6	100	25	23	1.5	EP01083_Nonionella_stella_P053682	590		141899_1	86	23	29.07	1.2																									MAGPMASSALDSSINCSMAPTPRRRALLAAMRDQHASLPDRSYARLHRLVMLESDEEEEEEDDDDDLDCDMHDAEMLPPQRKDARPRANSVDSALSAAANAAADAHADNPSLEMSPTAVAAAAAGVSRTNANSPLSASASLRRRFLRASVTSDGSDASDISSVNLRRRSGSVSAAAGLPRLQELNPSSSTLTAASRKRKAAEISSFELDELCGMIESRVHTHGDDDDDDEEASNDVDIDYSCLVRIQHSTFVTPSVSLSAEDLLQLLLDLCLALSASAATMTSAAAAGPVGRITTPPPDIAMQHEDVSHILLRFDTPQLAQNFVSFLHFSPTSTSRTLHLPPLTLTALSSFFPLIQSVHFVQPTKRFRHT*
Mvib_g2397.t1	g2397.t1	NODE_6_length_225405_cov_42.7925	225405	549					28JUJ@1|root,2QS8H@2759|Eukaryota,39ZHS@33154|Opisthokonta,3NX9M@4751|Fungi,3QS3K@4890|Ascomycota,20GHU@147545|Eurotiomycetes,3B3Y9@33183|Onygenales,3FT9V@34384|Arthrodermataceae	S	4751|Fungi	1.2e-19	alpha/beta hydrolase fold	-	-	28JUJ					COG3119@1|root,KOG3867@2759|Eukaryota,38DUV@33154|Opisthokonta,3B9HA@33208|Metazoa,3CXPV@33213|Bilateria,48119@7711|Chordata,48XTV@7742|Vertebrata,3J9JI@40674|Mammalia	P	33208|Metazoa	9.6e-13	Arylsulfatase	ARSD	GO:0000323,GO:0003674,GO:0003824,GO:0004065,GO:0005488,GO:0005575,GO:0005622,GO:0005623,GO:0005737,GO:0005764,GO:0005773,GO:0005783,GO:0005788,GO:0008150,GO:0008152,GO:0008484,GO:0012505,GO:0016787,GO:0016788,GO:0031974,GO:0043167,GO:0043169,GO:0043226,GO:0043227,GO:0043229,GO:0043231,GO:0043233,GO:0044422,GO:0044424,GO:0044432,GO:0044444,GO:0044446,GO:0044464,GO:0046872,GO:0070013	COG3119	P	Arylsulfatase A or related enzyme, AlkP superfamily	AslA		PF00884	23-99	3.5E-9	Sulfatase	PTHR42693	2.4E-17	ARYLSULFATASE FAMILY MEMBER				-|IPR000917	-|Sulfatase, N-terminal	GO:0008484	XP_004363725.2	640	Capsaspora owczarzaki ATCC 30864	epoxide hydrolase 2	150	27	24.667	1.2	XP_016864960.1	451	Homo sapiens	arylsulfatase B isoform X2	187	34	25.668	2.09e-07	EP00054_Salpingoeca_dolichothecata_P020172	547		m.126854 g.126854 ORF g.126854 m.126854 type:5prime_partial len:547 (+) comp23517_c3_seq1:2-1642(+)	270	48	52.963	3.81e-80	P50430.2	528	Rattus norvegicus	RecName: Full=Arylsulfatase B; Short=ASB; AltName: Full=N-acetylgalactosamine-4-sulfatase; Short=G4S	107	19.5	31.8	2.22e-06	XP_003019100.1	348	Trichophyton verrucosum HKI 0517	hypothetical protein TRV_06879	238	39.2	28.2	4.08e-14	OEU15769.1	311	Fragilariopsis cylindrus CCMP1102	putative N-acetylgalactosamine-4-sulfatase	252	45.9	48.8	1.70e-69	MRPSLALLAVVALIAAETAADTPSFLFILADDIGWRINKPHKNHRWGDFGYNGGNALTPHLNAFARAPGSILLHDAHSQGTVCSPTRASVLTGRSPFRDCVDNVYNCSDPTECPGLKFKFAPNGTYTFGNAVRDASVRPAAQDAALSRPSADKKKAAKARSPPANNAYESFFSGKWHLGNLFADAASYGGVASSPVTHGFDTFNCTLEVAPTATTNCHCAKEWIPSCIYGHNEKAVHCNGQSGPVAGDNCCFNYWWRDDSQPHGDSVLKKYNVRLIGMDRAGAGLSAPHPGRSLADTVDDIRAVADFLDLETFGVLGIGAGAPYAIACAQILPNRVVTVGAVNGHLGGDAHLNWLQRLARYVPAAARILVRRSVFRLYSALPMDAFRFLPFSKPDAQLLRSKEKKMRAKALLYLKDIVEGFREGGESGAEDLSAGDELTLGAMDTPVHLFVGDGDEWTSVAGTEWAAGVLGNASVTVVEGQGRFGVLAEHADAVVNALGKEFFDRALTYRIANYVIEDKIVRARSDDLQSHWAAAKTKGKAKKGKGAR*
Mvib_g2398.t1	g2398.t1	NODE_6_length_225405_cov_42.7925	225405	445																																										XP_004347335.1	383	Capsaspora owczarzaki ATCC 30864	hypothetical protein CAOG_04588	118	27	25.424	0.044	NP_116026.1	410	Homo sapiens	S-phase kinase-associated protein 2 isoform 2	62	12	30.645	5.6	EP00704_Kipferlia_bialata_P004971	2659		g4971.t1	118	27	27.119	0.63																									MFVSALLIIALVTPITSSHEAVVAGAIAEGVMRTTRSTLEGAALLQHLAHVAHDHPLVAKLHRLIDAEKQLFGNLTEVYATHVCLQRCETALAAVQVQMDALVSSPVSHEALLTALSASHRLASTYVRFVCQPTRAADTALRWLSEAFQRLHAHYFLVNMSNVEQFVELALDQASDAMDQVIARDEDLMTHVDIASATQRYIVQNLLEALQAVVVTRSGLKDRRVAEFLEVGQHDTMIQFYHQALSRDAVKRHAEVRLQESVTKALVSGSSLASELEVELRRVEAQLRATSRRYRLPLGAIELEARLARDCSRLVEDMVERVGMLLPLHVDRIDARLRTVFSQITLENERAVEQAVVRAFNETVQRIEGSKYWLRGTLEHAVSRSVHSSMDHQRVSSAAVRALACARTLRHYDQLGCDADERLLIAASVFLVIVLAFHWWLRTK*
Mvib_g2399.t1	g2399.t1	NODE_6_length_225405_cov_42.7925	225405	181					COG0319@1|root,2R6QZ@2759|Eukaryota,3QFJ9@4776|Peronosporales	S	4776|Peronosporales	2.1e-27	Uncharacterized protein family UPF0054	-	-	COG0319	J	ssRNA-specific RNase YbeY, 16S rRNA maturation enzyme	YbeY	16S rRNA modification	COG0319@1|root,2R6QZ@2759|Eukaryota,39SQ4@33154|Opisthokonta,3BNIH@33208|Metazoa,3D1BN@33213|Bilateria,481IS@7711|Chordata,497IB@7742|Vertebrata,3J670@40674|Mammalia,4JAR2@91561|Cetartiodactyla	S	33208|Metazoa	1.1e-22	ybeY metallopeptidase	YBEY	GO:0003674,GO:0003824,GO:0004175,GO:0004222,GO:0004518,GO:0004519,GO:0005488,GO:0005575,GO:0005622,GO:0005623,GO:0005634,GO:0006139,GO:0006364,GO:0006396,GO:0006508,GO:0006725,GO:0006807,GO:0008150,GO:0008152,GO:0008233,GO:0008237,GO:0009987,GO:0010467,GO:0016070,GO:0016072,GO:0016787,GO:0016788,GO:0019538,GO:0022613,GO:0034470,GO:0034641,GO:0034660,GO:0042254,GO:0043167,GO:0043169,GO:0043170,GO:0043226,GO:0043227,GO:0043229,GO:0043231,GO:0044085,GO:0044237,GO:0044238,GO:0044424,GO:0044464,GO:0046483,GO:0046872,GO:0070011,GO:0071704,GO:0071840,GO:0090304,GO:0090305,GO:0140096,GO:1901360,GO:1901564	COG0319	J	ssRNA-specific RNase YbeY, 16S rRNA maturation enzyme	YbeY	16S rRNA modification	PF02130	47-165	3.1E-26	Endoribonuclease YbeY	PTHR46986	7.4E-18	ENDORIBONUCLEASE YBEY, CHLOROPLASTIC	TIGR00043	5.9E-27	rRNA maturation RNase YbeY	IPR002036|IPR002036|IPR002036	Endoribonuclease YbeY|Endoribonuclease YbeY|Endoribonuclease YbeY	GO:0004222|GO:0006364|GO:0004222|GO:0006364|GO:0004222|GO:0006364	XP_004346162.1	204	Capsaspora owczarzaki ATCC 30864	hypothetical protein CAOG_05489	74	41	44.595	1.56e-15	XP_047296858.1	167	Homo sapiens	endoribonuclease YbeY isoform X6	119	65	34.454	5.06e-14	EP00648_Phytopythium_vexans_P000232	170	Source:PGD;Acc:maker-pve_contig_5-snap-gene-0.47	EPrPV00000013314 pep supercontig:pve_scaffolds_v1:pve_scaffold_5:20211:21001:-1 gene:maker-pve_contig_5-snap-gene-0.47 transcript:EPrPVT00000013314 gene_biotype:protein_coding transcript_biotype:protein_coding description:Zgc:85702.	132	71	40.152	6.05e-23	Q6NCM6.1	190	Rhodopseudomonas palustris CGA009	RecName: Full=Endoribonuclease YbeY	113	62.4	35.4	5.58e-14	XP_008916015.1	180	Phytophthora parasitica INRA-310	YbeY/UPF0054 family metalloprotein	116	61.9	43.1	1.67e-20	KAJ2367736.1	167	Coemansia sp. RSA 2607	hypothetical protein IW150_005597	137	68.5	37.2	1.35e-20	MLRALPRIINSQKSTAVQRHHVQWQACVMFQRLIDSLLLLRTPPTSPVALAVNIHLTTERHVRQLNRDFRQQDRSTDVLSFPSHSIVGVPQQQPRLCVEGGLVDAGEIFICMALVKRQCKAADQSLEGWLPVLMAHGLCHLVGMTHDTDENKKQMNQYERLMLQTLRTKMERRLPPVQEL*
Mvib_g2400.t1	g2400.t1	NODE_6_length_225405_cov_42.7925	225405	207					28IJX@1|root,2QQWS@2759|Eukaryota,38DBK@33154|Opisthokonta,3BGI6@33208|Metazoa,3CV54@33213|Bilateria,480YE@7711|Chordata	S	33208|Metazoa	6.1e-15	Coiled-coil domain of unknown function	CCDC92	GO:0005575,GO:0005622,GO:0005623,GO:0005634,GO:0005654,GO:0005737,GO:0005813,GO:0005814,GO:0005815,GO:0005856,GO:0015630,GO:0031974,GO:0031981,GO:0043226,GO:0043227,GO:0043228,GO:0043229,GO:0043231,GO:0043232,GO:0043233,GO:0044422,GO:0044424,GO:0044428,GO:0044430,GO:0044444,GO:0044446,GO:0044450,GO:0044464,GO:0070013	28IJX					28IJX@1|root,2QQWS@2759|Eukaryota,38DBK@33154|Opisthokonta,3BGI6@33208|Metazoa,3CV54@33213|Bilateria,480YE@7711|Chordata	S	33208|Metazoa	6.1e-15	Coiled-coil domain of unknown function	CCDC92	GO:0005575,GO:0005622,GO:0005623,GO:0005634,GO:0005654,GO:0005737,GO:0005813,GO:0005814,GO:0005815,GO:0005856,GO:0015630,GO:0031974,GO:0031981,GO:0043226,GO:0043227,GO:0043228,GO:0043229,GO:0043231,GO:0043232,GO:0043233,GO:0044422,GO:0044424,GO:0044428,GO:0044430,GO:0044444,GO:0044446,GO:0044450,GO:0044464,GO:0070013	28IJX					PF14916	8-46	6.4E-15	Coiled-coil domain of unknown function	PTHR14882	2.6E-11	COILED-COIL DOMAIN-CONTAINING 74A				IPR039496|IPR040370	CCDC92/74, N-terminal|Coiled-coil domain-containing protein 74A/74B/92	-|-	XP_004344229.1	640	Capsaspora owczarzaki ATCC 30864	syk-prov protein	89	43	33.708	0.23	XP_047285523.1	331	Homo sapiens	coiled-coil domain-containing protein 92 isoform X1	172	71	31.977	3.77e-08	EP00059_Ciona_intestinalis_P003875	329	Ciona intestinalis	XP_002126442.1 coiled-coil domain-containing protein 92-like	128	61	35.938	1.73e-08	Q8VDN4.1	314	Mus musculus	RecName: Full=Coiled-coil domain-containing protein 92	101	48.8	30.7	3.21e-05	XP_031570439.1	376	Actinia tenebrosa	coiled-coil domain-containing protein 92-like	80	37.7	40	2.78e-05	CAG5133177.1	359	Candidula unifasciata	unnamed protein product	84	36.2	39.3	1.73e-04	MTSESSSTVEFLQREHAITLRGLHKEIEKLNRRCNELTFALTFGDTLTCTVVPALSAQGEADAAALQREIFDLKQKLLHVEHDRNRYKALSETLSEQLERRTRALAHISSSNRRRPSTTSSLLAASTAAAQPATSTALLSIEGSPLRHAASSVPVRVPRRATTPDGRALPRVPIRLAALLSHPQPSVLPPIPSISQEKKPHVREKT*
Mvib_g2401.t1	g2401.t1	NODE_6_length_225405_cov_42.7925	225405	1132	K10610	Ubiquitin mediated proteolysis [PATH:ko04120]	DDB1	DNA damage-binding protein 1	KOG1897@1|root,KOG1897@2759|Eukaryota,37PZC@33090|Viridiplantae,3GG1T@35493|Streptophyta	L	35493|Streptophyta	0	DNA damage-binding protein	DDB1A	GO:0000003,GO:0000151,GO:0003006,GO:0003674,GO:0003676,GO:0003677,GO:0003684,GO:0005488,GO:0005575,GO:0005622,GO:0005623,GO:0005634,GO:0005737,GO:0005829,GO:0006139,GO:0006259,GO:0006281,GO:0006289,GO:0006464,GO:0006508,GO:0006511,GO:0006725,GO:0006807,GO:0006950,GO:0006974,GO:0007154,GO:0007165,GO:0007275,GO:0007602,GO:0008150,GO:0008152,GO:0009056,GO:0009057,GO:0009314,GO:0009416,GO:0009581,GO:0009582,GO:0009583,GO:0009585,GO:0009605,GO:0009628,GO:0009639,GO:0009790,GO:0009791,GO:0009793,GO:0009987,GO:0010017,GO:0010154,GO:0010498,GO:0016567,GO:0019538,GO:0019941,GO:0022414,GO:0023052,GO:0030163,GO:0031461,GO:0032446,GO:0032501,GO:0032502,GO:0032991,GO:0033554,GO:0034641,GO:0036211,GO:0043161,GO:0043170,GO:0043226,GO:0043227,GO:0043229,GO:0043231,GO:0043412,GO:0043632,GO:0044237,GO:0044238,GO:0044248,GO:0044257,GO:0044260,GO:0044265,GO:0044267,GO:0044424,GO:0044444,GO:0044464,GO:0046483,GO:0048316,GO:0048608,GO:0048731,GO:0048856,GO:0050789,GO:0050794,GO:0050896,GO:0051603,GO:0051606,GO:0051716,GO:0061458,GO:0065007,GO:0070647,GO:0071214,GO:0071478,GO:0071482,GO:0071489,GO:0071704,GO:0080008,GO:0090304,GO:0097159,GO:0104004,GO:1901360,GO:1901363,GO:1901564,GO:1901565,GO:1901575,GO:1902494,GO:1990234	KOG1897					KOG1897@1|root,KOG1897@2759|Eukaryota,38BHS@33154|Opisthokonta,3BB3P@33208|Metazoa,3CX3R@33213|Bilateria,488PT@7711|Chordata,4928H@7742|Vertebrata,49ZSY@7898|Actinopterygii	L	33208|Metazoa	9.7e-279	Damage specific DNA binding protein 1	DDB1	GO:0000003,GO:0000151,GO:0000715,GO:0002064,GO:0002065,GO:0002066,GO:0003006,GO:0003674,GO:0003676,GO:0003677,GO:0003684,GO:0005488,GO:0005515,GO:0005575,GO:0005622,GO:0005623,GO:0005634,GO:0005654,GO:0005737,GO:0006139,GO:0006259,GO:0006277,GO:0006281,GO:0006283,GO:0006289,GO:0006293,GO:0006294,GO:0006296,GO:0006325,GO:0006464,GO:0006508,GO:0006511,GO:0006513,GO:0006725,GO:0006807,GO:0006950,GO:0006952,GO:0006974,GO:0006996,GO:0007049,GO:0007154,GO:0007165,GO:0007166,GO:0007267,GO:0007275,GO:0007276,GO:0007281,GO:0007292,GO:0007304,GO:0007306,GO:0007307,GO:0007346,GO:0007444,GO:0008150,GO:0008152,GO:0009056,GO:0009057,GO:0009058,GO:0009059,GO:0009314,GO:0009411,GO:0009416,GO:0009605,GO:0009607,GO:0009620,GO:0009628,GO:0009653,GO:0009888,GO:0009893,GO:0009894,GO:0009896,GO:0009987,GO:0010390,GO:0010498,GO:0010564,GO:0010604,GO:0010927,GO:0010941,GO:0016032,GO:0016043,GO:0016055,GO:0016567,GO:0016569,GO:0016570,GO:0016574,GO:0018130,GO:0019222,GO:0019438,GO:0019538,GO:0019904,GO:0019941,GO:0019953,GO:0022412,GO:0022414,GO:0022607,GO:0023052,GO:0030154,GO:0030163,GO:0030674,GO:0030703,GO:0030707,GO:0030855,GO:0031334,GO:0031461,GO:0031464,GO:0031465,GO:0031974,GO:0031981,GO:0032446,GO:0032501,GO:0032502,GO:0032504,GO:0032989,GO:0032991,GO:0033522,GO:0033554,GO:0033683,GO:0034622,GO:0034641,GO:0034644,GO:0034645,GO:0034654,GO:0035220,GO:0035295,GO:0035518,GO:0036211,GO:0040012,GO:0040017,GO:0042176,GO:0042592,GO:0042769,GO:0042981,GO:0043066,GO:0043067,GO:0043069,GO:0043161,GO:0043170,GO:0043207,GO:0043226,GO:0043227,GO:0043229,GO:0043231,GO:0043233,GO:0043254,GO:0043412,GO:0043632,GO:0043687,GO:0043900,GO:0043902,GO:0043903,GO:0043933,GO:0044085,GO:0044087,GO:0044089,GO:0044237,GO:0044238,GO:0044248,GO:0044249,GO:0044257,GO:0044260,GO:0044265,GO:0044267,GO:0044271,GO:0044403,GO:0044419,GO:0044422,GO:0044424,GO:0044428,GO:0044446,GO:0044464,GO:0044703,GO:0044877,GO:0045069,GO:0045070,GO:0045732,GO:0046483,GO:0046719,GO:0046726,GO:0048468,GO:0048477,GO:0048513,GO:0048518,GO:0048519,GO:0048522,GO:0048523,GO:0048524,GO:0048609,GO:0048646,GO:0048731,GO:0048856,GO:0048869,GO:0048878,GO:0050789,GO:0050792,GO:0050794,GO:0050832,GO:0050896,GO:0051128,GO:0051130,GO:0051171,GO:0051173,GO:0051246,GO:0051247,GO:0051276,GO:0051603,GO:0051606,GO:0051702,GO:0051704,GO:0051707,GO:0051716,GO:0051726,GO:0060090,GO:0060255,GO:0060429,GO:0060548,GO:0065003,GO:0065004,GO:0065007,GO:0065008,GO:0070013,GO:0070647,GO:0070911,GO:0070914,GO:0071214,GO:0071478,GO:0071482,GO:0071704,GO:0071824,GO:0071840,GO:0071897,GO:0071987,GO:0080008,GO:0080090,GO:0090304,GO:0090305,GO:0097159,GO:0097602,GO:0098542,GO:0104004,GO:0198738,GO:1901360,GO:1901362,GO:1901363,GO:1901564,GO:1901565,GO:1901575,GO:1901576,GO:1901987,GO:1901990,GO:1902186,GO:1902188,GO:1902494,GO:1903900,GO:1903902,GO:1905114,GO:1990234	KOG1897					PF10433|PF03178	75-532|741-1085	4.0E-90|3.9E-60	Mono-functional DNA-alkylating methyl methanesulfonate N-term|CPSF A subunit region	PTHR10644	2.4E-261	DNA REPAIR/RNA PROCESSING CPSF FAMILY				-|IPR018846|IPR004871	-|Cleavage/polyadenylation specificity factor, A subunit, N-terminal|Cleavage/polyadenylation specificity factor, A subunit, C-terminal	-|GO:0003676|GO:0005634	XP_004365801.2	1156	Capsaspora owczarzaki ATCC 30864	UV-damaged DNA binding protein	1170	99	46.325	0	NP_001914.3	1140	Homo sapiens	DNA damage-binding protein 1	1182	99	41.54	0	EP00120_Capsaspora_owczarzaki_P007519	1156	Capsaspora owczarzaki ATCC 30864	XP_004365801.2 UV-damaged DNA binding protein	1170	99	46.325	0	Q6L4S0.1	1090	Oryza sativa Japonica Group	RecName: Full=DNA damage-binding protein 1; AltName: Full=UV-damaged DNA-binding protein 1; Short=OsUV-DDB1	1138	99.7	44.4	0	XP_004365801.2	1156	Capsaspora owczarzaki ATCC 30864	UV-damaged DNA binding protein	1170	99.7	46.3	0	XP_004365801.2	1156	Capsaspora owczarzaki ATCC 30864	UV-damaged DNA binding protein	1170	99.7	46.3	0	MSFNYVVTAHKATAVTQSVACSFTSPDTRNLILAKGTRLDIFTVSPTGLVPLLELPLHGRISALRHLRPTGETTDLLFVSLERYDFCVLKFDAATQKIVTKSFGNLEDRIGEPAELGQLAIIDQECRLIGLRQYNGAFKVIPIDSRGQFKDAFNIRLEELVVHDIQFVTGQRNPTIAVLYQGTQDDMHIATYEVSVREGELKAGPWKYNNVEGGTSMLIPVDQPIGGIISVGEHHITYHSGSSFKSAAMDSTVMECFGQIDSTRFLMADSRGTLYSLLLVLENGEVSNLSLQRLGGTSIAACLCYVDAGVVFIGSRYGDAQLVRLLEQPNDHDSFIEEIDSFTNIGPMADVVVIDLDRQGQGQMITCSGAYQDGSLRVIHNGIGIQEHASLDLVGIKGTWALQMAGGDAGTDSILAISFVGQTVLIAMNGEELEEVAVEGLVTDEQTLLCANVSVDVVQQVTTARIRLVSATTGMVAEWVPDEDARISVVASNGRHTLVSLGGGRVVCLAVDTSTLSVVGVRVLPHEIACLHVADHLETPLAVAGLWTDMSVRVLELPSLDERCTQTLEGDIIPRSVMFAPFGDVLHLLVAVGDGSLYTYTCDAVTGGLSSGKRVNLGTQPITLRPFTSAGVQHVFASCDRPTVIHSTGSKLLFSNVNLRNVTNVCPLNSSAFPNSLAIAFEDTLLIGSIDEIQALHVRTVPLGEMPRRIAHCPHSHTLAVATVLVHNNVQVSDTEPGESAFVRLYDDQTFELLSTFPLNPFEAPGTLEAISFPSDPRSNYFAVGTAIVRPSEEEPSEGRVLILRVHQVAGGGASTVRLTLASEVTVNGAAYACAPLVLPPATSADANKSNSDNVLLACCINSRVVVFAWTPAEDATPEDPQHTLVQQCWHASFVLALKIQTKGEYILVGDLMSSCTLLRYNAQTNKLESVARDYNPMWCTAICALDEQHFLAADTFYNLSALVRNIDATNDSERQQLSITGEYHVGEYITQIRPGSLVMRLSDVSESVPSAELLFTTQSGAIGVVATLSDRYYNFLQKLSLNMTKVIESVCRVAHDQWRSFDNTRKRVPAHGFIDGDLIERFLDLPRADMASVCEGLFEMSGEGAREPLGKVPCTVEYITRIVEELARIH*
Mvib_g2402.t1	g2402.t1	NODE_6_length_225405_cov_42.7925	225405	377					COG0515@1|root,KOG0197@2759|Eukaryota,38BS1@33154|Opisthokonta	T	33154|Opisthokonta	1.4e-24	tyrosine-protein kinase	BTK	GO:0000003,GO:0000165,GO:0000166,GO:0000302,GO:0000323,GO:0001700,GO:0001775,GO:0001803,GO:0001805,GO:0001810,GO:0001812,GO:0001817,GO:0001818,GO:0001821,GO:0001932,GO:0001934,GO:0002009,GO:0002165,GO:0002218,GO:0002221,GO:0002224,GO:0002238,GO:0002250,GO:0002252,GO:0002253,GO:0002263,GO:0002274,GO:0002275,GO:0002279,GO:0002339,GO:0002343,GO:0002344,GO:0002349,GO:0002366,GO:0002376,GO:0002377,GO:0002381,GO:0002429,GO:0002440,GO:0002441,GO:0002443,GO:0002444,GO:0002448,GO:0002449,GO:0002460,GO:0002520,GO:0002521,GO:0002532,GO:0002553,GO:0002673,GO:0002675,GO:0002682,GO:0002683,GO:0002684,GO:0002694,GO:0002695,GO:0002696,GO:0002697,GO:0002699,GO:0002700,GO:0002703,GO:0002705,GO:0002706,GO:0002708,GO:0002712,GO:0002714,GO:0002718,GO:0002721,GO:0002755,GO:0002757,GO:0002758,GO:0002764,GO:0002768,GO:0002819,GO:0002821,GO:0002822,GO:0002824,GO:0002861,GO:0002863,GO:0002864,GO:0002866,GO:0002883,GO:0002885,GO:0002886,GO:0002888,GO:0002889,GO:0002891,GO:0002902,GO:0003006,GO:0003008,GO:0003674,GO:0003824,GO:0004672,GO:0004713,GO:0004715,GO:0005102,GO:0005488,GO:0005515,GO:0005524,GO:0005543,GO:0005547,GO:0005575,GO:0005576,GO:0005622,GO:0005623,GO:0005634,GO:0005737,GO:0005764,GO:0005773,GO:0005829,GO:0005856,GO:0005886,GO:0005911,GO:0006139,GO:0006259,GO:0006260,GO:0006261,GO:0006351,GO:0006355,GO:0006464,GO:0006468,GO:0006725,GO:0006793,GO:0006796,GO:0006807,GO:0006810,GO:0006811,GO:0006812,GO:0006836,GO:0006887,GO:0006915,GO:0006950,GO:0006952,GO:0006954,GO:0006955,GO:0006979,GO:0006996,GO:0007010,GO:0007049,GO:0007154,GO:0007165,GO:0007166,GO:0007167,GO:0007169,GO:0007229,GO:0007249,GO:0007254,GO:0007267,GO:0007275,GO:0007276,GO:0007281,GO:0007292,GO:0007293,GO:0007300,GO:0007301,GO:0007349,GO:0007391,GO:0007424,GO:0007431,GO:0007435,GO:0007444,GO:0007472,GO:0007476,GO:0007484,GO:0007485,GO:0007498,GO:0007548,GO:0007552,GO:0007560,GO:0007568,GO:0007610,GO:0007611,GO:0007612,GO:0007617,GO:0007618,GO:0007619,GO:0008064,GO:0008144,GO:0008150,GO:0008152,GO:0008219,GO:0008258,GO:0008285,GO:0008289,GO:0008340,GO:0009058,GO:0009059,GO:0009605,GO:0009607,GO:0009611,GO:0009620,GO:0009653,GO:0009790,GO:0009791,GO:0009792,GO:0009886,GO:0009887,GO:0009888,GO:0009889,GO:0009893,GO:0009898,GO:0009914,GO:0009987,GO:0010033,GO:0010259,GO:0010467,GO:0010468,GO:0010543,GO:0010556,GO:0010562,GO:0010604,GO:0010817,GO:0010941,GO:0012501,GO:0015696,GO:0016020,GO:0016043,GO:0016064,GO:0016070,GO:0016192,GO:0016301,GO:0016310,GO:0016331,GO:0016740,GO:0016772,GO:0016773,GO:0017076,GO:0018108,GO:0018130,GO:0018193,GO:0018212,GO:0019098,GO:0019219,GO:0019220,GO:0019221,GO:0019222,GO:0019438,GO:0019538,GO:0019722,GO:0019724,GO:0019897,GO:0019898,GO:0019932,GO:0019953,GO:0021700,GO:0022402,GO:0022412,GO:0022414,GO:0022612,GO:0023014,GO:0023052,GO:0023061,GO:0030029,GO:0030036,GO:0030054,GO:0030097,GO:0030098,GO:0030154,GO:0030183,GO:0030193,GO:0030554,GO:0030717,GO:0030723,GO:0030725,GO:0030832,GO:0030833,GO:0030888,GO:0030889,GO:0031098,GO:0031099,GO:0031234,GO:0031323,GO:0031325,GO:0031326,GO:0031347,GO:0031349,GO:0031399,GO:0031401,GO:0031410,GO:0031982,GO:0032101,GO:0032103,GO:0032268,GO:0032270,GO:0032271,GO:0032418,GO:0032501,GO:0032502,GO:0032504,GO:0032535,GO:0032553,GO:0032555,GO:0032559,GO:0032774,GO:0032940,GO:0032944,GO:0032945,GO:0032956,GO:0032970,GO:0033043,GO:0033554,GO:0034097,GO:0034599,GO:0034614,GO:0034641,GO:0034645,GO:0034654,GO:0035091,GO:0035107,GO:0035114,GO:0035120,GO:0035215,GO:0035220,GO:0035239,GO:0035272,GO:0035277,GO:0035295,GO:0035556,GO:0035639,GO:0036094,GO:0036211,GO:0038083,GO:0038093,GO:0038095,GO:0040007,GO:0042023,GO:0042060,GO:0042113,GO:0042127,GO:0042221,GO:0042246,GO:0042325,GO:0042327,GO:0042629,GO:0042802,GO:0042981,GO:0043062,GO:0043063,GO:0043067,GO:0043167,GO:0043168,GO:0043169,GO:0043170,GO:0043207,GO:0043226,GO:0043227,GO:0043228,GO:0043229,GO:0043231,GO:0043232,GO:0043254,GO:0043299,GO:0043303,GO:0043412,GO:0044087,GO:0044093,GO:0044237,GO:0044238,GO:0044249,GO:0044260,GO:0044267,GO:0044271,GO:0044421,GO:0044424,GO:0044425,GO:0044444,GO:0044459,GO:0044464,GO:0044703,GO:0044719,GO:0044786,GO:0045055,GO:0045087,GO:0045088,GO:0045089,GO:0045117,GO:0045121,GO:0045171,GO:0045172,GO:0045177,GO:0045321,GO:0045478,GO:0045576,GO:0045577,GO:0045579,GO:0045595,GO:0045597,GO:0045619,GO:0045621,GO:0045937,GO:0046483,GO:0046649,GO:0046777,GO:0046872,GO:0046879,GO:0046903,GO:0046907,GO:0046958,GO:0046960,GO:0048468,GO:0048469,GO:0048471,GO:0048477,GO:0048513,GO:0048518,GO:0048519,GO:0048522,GO:0048523,GO:0048534,GO:0048563,GO:0048569,GO:0048583,GO:0048584,GO:0048589,GO:0048598,GO:0048608,GO:0048609,GO:0048646,GO:0048707,GO:0048729,GO:0048731,GO:0048732,GO:0048736,GO:0048737,GO:0048806,GO:0048856,GO:0048869,GO:0050670,GO:0050672,GO:0050727,GO:0050729,GO:0050730,GO:0050731,GO:0050776,GO:0050778,GO:0050789,GO:0050793,GO:0050794,GO:0050818,GO:0050851,GO:0050853,GO:0050864,GO:0050865,GO:0050866,GO:0050867,GO:0050869,GO:0050871,GO:0050877,GO:0050878,GO:0050890,GO:0050896,GO:0051090,GO:0051091,GO:0051092,GO:0051094,GO:0051128,GO:0051171,GO:0051173,GO:0051174,GO:0051179,GO:0051234,GO:0051239,GO:0051240,GO:0051241,GO:0051246,GO:0051247,GO:0051249,GO:0051250,GO:0051251,GO:0051252,GO:0051276,GO:0051321,GO:0051403,GO:0051493,GO:0051608,GO:0051640,GO:0051641,GO:0051649,GO:0051656,GO:0051704,GO:0051707,GO:0051716,GO:0060255,GO:0060429,GO:0060541,GO:0060562,GO:0061041,GO:0061458,GO:0061982,GO:0061988,GO:0065007,GO:0065008,GO:0065009,GO:0070192,GO:0070228,GO:0070663,GO:0070664,GO:0070887,GO:0071216,GO:0071226,GO:0071310,GO:0071345,GO:0071702,GO:0071704,GO:0071705,GO:0071840,GO:0071944,GO:0080090,GO:0080134,GO:0090066,GO:0090304,GO:0097159,GO:0097190,GO:0097367,GO:0097659,GO:0097708,GO:0098552,GO:0098562,GO:0098589,GO:0098760,GO:0098761,GO:0098805,GO:0098857,GO:0110053,GO:0140029,GO:0140096,GO:1900046,GO:1901265,GO:1901360,GO:1901362,GO:1901363,GO:1901564,GO:1901576,GO:1901700,GO:1901701,GO:1901981,GO:1902105,GO:1902107,GO:1902903,GO:1903034,GO:1903046,GO:1903506,GO:1903706,GO:1903708,GO:2000026,GO:2000106,GO:2000112,GO:2001141	COG0515	T	Serine/threonine protein kinase	SPS1		COG0515@1|root,KOG4278@2759|Eukaryota,38G3R@33154|Opisthokonta,3BB40@33208|Metazoa,3CSA6@33213|Bilateria,47ZMR@7711|Chordata,4954B@7742|Vertebrata,4A29R@7898|Actinopterygii	T	33208|Metazoa	2.1e-24	V-abl Abelson murine leukemia viral oncogene homolog 2	ABL2	GO:0000003,GO:0000075,GO:0000077,GO:0000166,GO:0000287,GO:0000902,GO:0000904,GO:0001101,GO:0001654,GO:0001700,GO:0001703,GO:0001764,GO:0001775,GO:0001784,GO:0001817,GO:0001819,GO:0001838,GO:0001841,GO:0001843,GO:0001891,GO:0001932,GO:0001934,GO:0002009,GO:0002064,GO:0002065,GO:0002118,GO:0002376,GO:0002520,GO:0002521,GO:0002791,GO:0002793,GO:0003006,GO:0003008,GO:0003382,GO:0003401,GO:0003674,GO:0003779,GO:0003785,GO:0003824,GO:0004672,GO:0004713,GO:0004715,GO:0005102,GO:0005488,GO:0005515,GO:0005524,GO:0005575,GO:0005622,GO:0005623,GO:0005737,GO:0005829,GO:0005856,GO:0005886,GO:0005911,GO:0005912,GO:0005924,GO:0005927,GO:0005938,GO:0006464,GO:0006468,GO:0006793,GO:0006796,GO:0006807,GO:0006810,GO:0006873,GO:0006874,GO:0006875,GO:0006897,GO:0006909,GO:0006928,GO:0006929,GO:0006930,GO:0006935,GO:0006950,GO:0006952,GO:0006955,GO:0006974,GO:0006996,GO:0007010,GO:0007015,GO:0007154,GO:0007155,GO:0007162,GO:0007165,GO:0007166,GO:0007167,GO:0007169,GO:0007173,GO:0007204,GO:0007267,GO:0007268,GO:0007275,GO:0007276,GO:0007281,GO:0007283,GO:0007292,GO:0007300,GO:0007303,GO:0007369,GO:0007370,GO:0007391,GO:0007399,GO:0007409,GO:0007411,GO:0007417,GO:0007419,GO:0007420,GO:0007423,GO:0007610,GO:0007611,GO:0007612,GO:0007626,GO:0007628,GO:0007632,GO:0007638,GO:0008037,GO:0008038,GO:0008045,GO:0008064,GO:0008092,GO:0008104,GO:0008144,GO:0008150,GO:0008152,GO:0008306,GO:0008344,GO:0008360,GO:0008542,GO:0008582,GO:0009314,GO:0009416,GO:0009605,GO:0009607,GO:0009612,GO:0009617,GO:0009620,GO:0009628,GO:0009653,GO:0009790,GO:0009791,GO:0009792,GO:0009888,GO:0009893,GO:0009894,GO:0009898,GO:0009966,GO:0009967,GO:0009968,GO:0009987,GO:0010001,GO:0010004,GO:0010033,GO:0010212,GO:0010506,GO:0010517,GO:0010518,GO:0010562,GO:0010591,GO:0010592,GO:0010604,GO:0010646,GO:0010647,GO:0010648,GO:0010720,GO:0010721,GO:0010863,GO:0010941,GO:0010975,GO:0010976,GO:0010977,GO:0010996,GO:0014020,GO:0015629,GO:0016020,GO:0016043,GO:0016192,GO:0016198,GO:0016199,GO:0016301,GO:0016310,GO:0016322,GO:0016331,GO:0016358,GO:0016477,GO:0016482,GO:0016740,GO:0016772,GO:0016773,GO:0017076,GO:0018108,GO:0018193,GO:0018212,GO:0019220,GO:0019222,GO:0019538,GO:0019725,GO:0019897,GO:0019898,GO:0019953,GO:0021549,GO:0021575,GO:0021587,GO:0021700,GO:0021785,GO:0021915,GO:0022008,GO:0022037,GO:0022407,GO:0022408,GO:0022412,GO:0022414,GO:0022603,GO:0022604,GO:0022607,GO:0022610,GO:0023051,GO:0023052,GO:0023056,GO:0023057,GO:0030003,GO:0030027,GO:0030029,GO:0030030,GO:0030031,GO:0030036,GO:0030054,GO:0030055,GO:0030097,GO:0030098,GO:0030100,GO:0030111,GO:0030145,GO:0030154,GO:0030155,GO:0030177,GO:0030182,GO:0030217,GO:0030334,GO:0030336,GO:0030424,GO:0030425,GO:0030534,GO:0030554,GO:0030832,GO:0030855,GO:0030902,GO:0031175,GO:0031223,GO:0031234,GO:0031252,GO:0031323,GO:0031325,GO:0031329,GO:0031344,GO:0031345,GO:0031346,GO:0031399,GO:0031401,GO:0031410,GO:0031570,GO:0031647,GO:0031982,GO:0032092,GO:0032268,GO:0032270,GO:0032386,GO:0032388,GO:0032501,GO:0032502,GO:0032504,GO:0032526,GO:0032535,GO:0032553,GO:0032555,GO:0032559,GO:0032649,GO:0032663,GO:0032729,GO:0032743,GO:0032879,GO:0032880,GO:0032956,GO:0032970,GO:0032989,GO:0032990,GO:0033036,GO:0033043,GO:0033157,GO:0033554,GO:0033993,GO:0034613,GO:0035023,GO:0035024,GO:0035148,GO:0035239,GO:0035264,GO:0035295,GO:0035639,GO:0035640,GO:0036094,GO:0036211,GO:0036477,GO:0038083,GO:0038127,GO:0040007,GO:0040008,GO:0040011,GO:0040012,GO:0040013,GO:0042063,GO:0042110,GO:0042127,GO:0042221,GO:0042325,GO:0042327,GO:0042330,GO:0042551,GO:0042592,GO:0042742,GO:0042981,GO:0042995,GO:0043005,GO:0043009,GO:0043066,GO:0043067,GO:0043069,GO:0043085,GO:0043122,GO:0043123,GO:0043167,GO:0043168,GO:0043169,GO:0043170,GO:0043197,GO:0043207,GO:0043226,GO:0043227,GO:0043228,GO:0043229,GO:0043232,GO:0043393,GO:0043408,GO:0043410,GO:0043412,GO:0043516,GO:0043518,GO:0043954,GO:0044085,GO:0044087,GO:0044089,GO:0044093,GO:0044237,GO:0044238,GO:0044260,GO:0044267,GO:0044309,GO:0044424,GO:0044425,GO:0044444,GO:0044448,GO:0044456,GO:0044459,GO:0044463,GO:0044464,GO:0044703,GO:0044877,GO:0045087,GO:0045177,GO:0045179,GO:0045202,GO:0045309,GO:0045321,GO:0045595,GO:0045596,GO:0045597,GO:0045664,GO:0045665,GO:0045666,GO:0045786,GO:0045806,GO:0045886,GO:0045926,GO:0045937,GO:0046578,GO:0046580,GO:0046631,GO:0046632,GO:0046649,GO:0046777,GO:0046822,GO:0046824,GO:0046825,GO:0046827,GO:0046872,GO:0046907,GO:0046914,GO:0048008,GO:0048232,GO:0048468,GO:0048469,GO:0048477,GO:0048513,GO:0048518,GO:0048519,GO:0048522,GO:0048523,GO:0048534,GO:0048583,GO:0048584,GO:0048585,GO:0048589,GO:0048598,GO:0048609,GO:0048638,GO:0048640,GO:0048646,GO:0048666,GO:0048667,GO:0048699,GO:0048708,GO:0048729,GO:0048731,GO:0048749,GO:0048812,GO:0048813,GO:0048856,GO:0048858,GO:0048869,GO:0048870,GO:0048878,GO:0050707,GO:0050708,GO:0050714,GO:0050715,GO:0050764,GO:0050765,GO:0050767,GO:0050768,GO:0050769,GO:0050789,GO:0050790,GO:0050793,GO:0050794,GO:0050801,GO:0050803,GO:0050807,GO:0050808,GO:0050829,GO:0050832,GO:0050877,GO:0050885,GO:0050890,GO:0050896,GO:0050905,GO:0051015,GO:0051017,GO:0051046,GO:0051047,GO:0051049,GO:0051050,GO:0051051,GO:0051056,GO:0051058,GO:0051093,GO:0051094,GO:0051098,GO:0051099,GO:0051128,GO:0051129,GO:0051130,GO:0051171,GO:0051173,GO:0051174,GO:0051179,GO:0051219,GO:0051222,GO:0051223,GO:0051234,GO:0051239,GO:0051240,GO:0051241,GO:0051246,GO:0051247,GO:0051270,GO:0051271,GO:0051336,GO:0051341,GO:0051345,GO:0051353,GO:0051480,GO:0051493,GO:0051641,GO:0051649,GO:0051674,GO:0051704,GO:0051705,GO:0051707,GO:0051716,GO:0051726,GO:0051960,GO:0051961,GO:0051962,GO:0051963,GO:0051964,GO:0055065,GO:0055074,GO:0055080,GO:0055082,GO:0060020,GO:0060099,GO:0060101,GO:0060191,GO:0060193,GO:0060255,GO:0060284,GO:0060322,GO:0060341,GO:0060429,GO:0060491,GO:0060548,GO:0060560,GO:0060562,GO:0060563,GO:0060606,GO:0060627,GO:0061564,GO:0061572,GO:0065007,GO:0065008,GO:0065009,GO:0070161,GO:0070201,GO:0070372,GO:0070374,GO:0070727,GO:0070887,GO:0071229,GO:0071300,GO:0071310,GO:0071396,GO:0071695,GO:0071704,GO:0071840,GO:0071944,GO:0072175,GO:0072358,GO:0072359,GO:0072499,GO:0072503,GO:0072507,GO:0080090,GO:0080134,GO:0080135,GO:0090066,GO:0090087,GO:0090175,GO:0090316,GO:0090659,GO:0097061,GO:0097062,GO:0097159,GO:0097367,GO:0097435,GO:0097447,GO:0097458,GO:0097485,GO:0097708,GO:0098542,GO:0098552,GO:0098562,GO:0098657,GO:0098771,GO:0098794,GO:0098916,GO:0099173,GO:0099536,GO:0099537,GO:0099568,GO:0099738,GO:0106027,GO:0110053,GO:0120025,GO:0120031,GO:0120032,GO:0120034,GO:0120035,GO:0120036,GO:0120038,GO:0120039,GO:0140096,GO:1900040,GO:1900042,GO:1900274,GO:1901074,GO:1901075,GO:1901265,GO:1901363,GO:1901564,GO:1901700,GO:1901701,GO:1901796,GO:1901797,GO:1902531,GO:1902532,GO:1902533,GO:1902713,GO:1902715,GO:1902743,GO:1902745,GO:1902903,GO:1903053,GO:1903530,GO:1903532,GO:1903827,GO:1903829,GO:1904035,GO:1904036,GO:1904396,GO:1904397,GO:1904951,GO:1905153,GO:1905154,GO:1905330,GO:1905809,GO:2000026,GO:2000027,GO:2000050,GO:2000052,GO:2000095,GO:2000096,GO:2000145,GO:2000146,GO:2000249,GO:2000351,GO:2000352,GO:2000425,GO:2000426,GO:2001020,GO:2001021	COG0515	T	Serine/threonine protein kinase	SPS1		PF00018|PF00017	208-251|264-337	1.4E-10|2.9E-15	SH3 domain|SH2 domain	PTHR46037	1.8E-22	PROTEIN ENHANCER OF SEVENLESS 2B				IPR001452|IPR000980|IPR043539	SH3 domain|SH2 domain|Grb2-like	GO:0005515|-|-	XP_004364208.1	663	Capsaspora owczarzaki ATCC 30864	protein tyrosine kinase tec	158	41	36.076	1.52e-22	XP_005245145.1	1146	Homo sapiens	tyrosine-protein kinase ABL2 isoform X2	165	43	35.152	1.04e-18	EP00120_Capsaspora_owczarzaki_P006055	663	Capsaspora owczarzaki ATCC 30864	XP_004364208.1 protein tyrosine kinase tec	158	41	36.076	5.47e-20	A6QLK6.1	217	Bos taurus	RecName: Full=GRB2-related adapter protein	164	42.4	32.9	2.65e-18	XP_004364208.1	663	Capsaspora owczarzaki ATCC 30864	protein tyrosine kinase tec	158	41.4	35.4	8.28e-19	XP_004364208.1	663	Capsaspora owczarzaki ATCC 30864	protein tyrosine kinase tec	158	41.4	35.4	7.17e-18	MAEEQVYYNTYNKDRKREIWVELNRKGGHKVRLRVNASCTVYDILKALKAEAPKQLGHLDASEISLIRFVDGTSFDTDAAPLKPRQRLCEFGEHLGLLRAAYPPAEGPPGSPGFLKQPIYDAVSIDMSTTPAPPPRRHSLAQTTVGTPKGNLYTPVHSSNGLARHASALELSRKKGSGNSLTTIPDVSPVVSPSITPVAVAGEPCEVCYPFTAMSDDQMCVNRGDVVTVVDESDSYWWHCRSEHAEGWIPSACFKPTKLADASWFHGRLGRVPAEELLKGTVEGSFLMRESESAEGQYSLSQKLADSFAHYRIIQQEDGTWTSFKRQIQYKTVLELVLFLRSRRTPAQAKQAGLIHPLLYPIPRSCFSPPVTHKPL*
Mvib_g2403.t1	g2403.t1	NODE_6_length_225405_cov_42.7925	225405	138					2E6JD@1|root,2SD8R@2759|Eukaryota	S	192875.XP_004365784.1|-	7e-29	PLAC8 family	-	-	2E6JD					2E0DQ@1|root,2S6TH@2759|Eukaryota,3ABUN@33154|Opisthokonta,3BU6Q@33208|Metazoa,3DBAE@33213|Bilateria	S	33208|Metazoa	6.8e-10	PLAC8 family	-	-	2E0DQ					PF04749	5-124	9.7E-14	PLAC8 family	PTHR15907	8.0E-11	DUF614 FAMILY PROTEIN-RELATED	TIGR01571	6.0E-10	uncharacterized Cys-rich domain	IPR006461|IPR006461|IPR006461	PLAC8 motif-containing protein|PLAC8 motif-containing protein|PLAC8 motif-containing protein	-|-|-	XP_004344986.1	138	Capsaspora owczarzaki ATCC 30864	hypothetical protein CAOG_06237	131	95	42.748	5.48e-21	NP_001333369.1	1493	Homo sapiens	DNA excision repair protein ERCC-6 isoform 2	57	41	29.825	5.2	EP00120_Capsaspora_owczarzaki_P001674	138	Capsaspora owczarzaki ATCC 30864	XP_004344986.1 hypothetical protein CAOG_06237	131	95	42.748	1.97e-18									XP_004347063.1	137	Capsaspora owczarzaki ATCC 30864	hypothetical protein CAOG_05378	136	97.8	39.7	1.02e-21	XP_004347063.1	137	Capsaspora owczarzaki ATCC 30864	hypothetical protein CAOG_05378	136	97.8	39.7	8.84e-21	MSGQWSTGLFTGIFDDFYIFVGAALGGCLMPVQNAYYVDTEKSIFGADTLFKPCVAPFKSTGCVSPGDEVWCGNCCMFCFLQPIVAFLWRGQLRQKYGIEGNALGDCCACWMCGFLATMQGAREIRSKGNGYQAVPK*
Mvib_g2404.t1	g2404.t1	NODE_6_length_225405_cov_42.7925	225405	643	K20032	Membrane trafficking [BR:ko04131]	ZDHHC13_17, HIP14	palmitoyltransferase ZDHHC13/17 [EC:2.3.1.225]	COG0666@1|root,COG5273@1|root,KOG0504@2759|Eukaryota,KOG0509@2759|Eukaryota,KOG4177@2759|Eukaryota,KOG4412@2759|Eukaryota,38BVK@33154|Opisthokonta,3BGGV@33208|Metazoa,3CT1S@33213|Bilateria	M	33208|Metazoa	5.7e-96	ankyrin 3, node of Ranvier (ankyrin G)	-	-	COG0666	T	Ankyrin repeat	ANKYR		COG5273@1|root,KOG0509@2759|Eukaryota,38DBC@33154|Opisthokonta,3B9BG@33208|Metazoa,3CW8W@33213|Bilateria	S	33208|Metazoa	1.9e-67	protein-cysteine S-acyltransferase activity	ZDHHC13	GO:0000003,GO:0000139,GO:0001505,GO:0002791,GO:0002793,GO:0003674,GO:0003824,GO:0005215,GO:0005488,GO:0005515,GO:0005575,GO:0005622,GO:0005623,GO:0005737,GO:0005783,GO:0005794,GO:0005798,GO:0005886,GO:0006464,GO:0006497,GO:0006807,GO:0006810,GO:0006811,GO:0006812,GO:0006836,GO:0006887,GO:0007154,GO:0007267,GO:0007268,GO:0007269,GO:0007276,GO:0007283,GO:0008021,GO:0008104,GO:0008150,GO:0008152,GO:0008324,GO:0009058,GO:0009059,GO:0009987,GO:0012505,GO:0012506,GO:0015031,GO:0015075,GO:0015095,GO:0015318,GO:0015693,GO:0015833,GO:0016020,GO:0016021,GO:0016079,GO:0016192,GO:0016234,GO:0016235,GO:0016409,GO:0016417,GO:0016740,GO:0016746,GO:0016747,GO:0017156,GO:0018345,GO:0019538,GO:0019706,GO:0019707,GO:0019953,GO:0022414,GO:0022857,GO:0022890,GO:0023052,GO:0023061,GO:0030001,GO:0030054,GO:0030133,GO:0030659,GO:0030660,GO:0031090,GO:0031224,GO:0031410,GO:0031982,GO:0031984,GO:0032501,GO:0032504,GO:0032879,GO:0032880,GO:0032940,GO:0033036,GO:0034220,GO:0034645,GO:0036211,GO:0042157,GO:0042158,GO:0042734,GO:0042802,GO:0042886,GO:0042953,GO:0043170,GO:0043226,GO:0043227,GO:0043229,GO:0043231,GO:0043412,GO:0043543,GO:0044237,GO:0044238,GO:0044249,GO:0044260,GO:0044267,GO:0044422,GO:0044424,GO:0044425,GO:0044431,GO:0044433,GO:0044444,GO:0044446,GO:0044456,GO:0044459,GO:0044464,GO:0044703,GO:0044872,GO:0045055,GO:0045184,GO:0045202,GO:0046873,GO:0046903,GO:0046907,GO:0048232,GO:0048489,GO:0048518,GO:0048522,GO:0048609,GO:0050708,GO:0050714,GO:0050789,GO:0050794,GO:0051046,GO:0051047,GO:0051049,GO:0051050,GO:0051179,GO:0051222,GO:0051223,GO:0051234,GO:0051640,GO:0051641,GO:0051648,GO:0051649,GO:0051650,GO:0051656,GO:0051704,GO:0055085,GO:0065007,GO:0065008,GO:0070201,GO:0070382,GO:0070838,GO:0071702,GO:0071704,GO:0071705,GO:0071944,GO:0072511,GO:0090087,GO:0097060,GO:0097458,GO:0097479,GO:0097480,GO:0097708,GO:0098588,GO:0098590,GO:0098655,GO:0098660,GO:0098662,GO:0098791,GO:0098793,GO:0098805,GO:0098916,GO:0099003,GO:0099503,GO:0099504,GO:0099536,GO:0099537,GO:0099643,GO:0140096,GO:1901564,GO:1901566,GO:1901576,GO:1903530,GO:1903532,GO:1903830,GO:1904951	COG5273					PF12796|PF13637|PF01529	46-134|174-219|413-546	9.5E-8|2.4E-9|1.6E-27	Ankyrin repeats (3 copies)|Ankyrin repeats (many copies)|DHHC palmitoyltransferase	PTHR24161	2.8E-54	ANK_REP_REGION DOMAIN-CONTAINING PROTEIN-RELATED				IPR002110|-|IPR001594|IPR002110	Ankyrin repeat|-|Palmitoyltransferase, DHHC domain|Ankyrin repeat	GO:0005515|GO:0016409|GO:0005515	XP_004365785.1	784	Capsaspora owczarzaki ATCC 30864	hypothetical protein CAOG_00914	491	72	31.365	6.95e-61	NP_001346555.1	622	Homo sapiens	palmitoyltransferase ZDHHC17 isoform 2	586	88	26.451	6.64e-51	EP00120_Capsaspora_owczarzaki_P007503	784	Capsaspora owczarzaki ATCC 30864	XP_004365785.1 hypothetical protein CAOG_00914	491	72	31.365	2.51e-58	A5WVX9.1	620	Danio rerio	RecName: Full=Palmitoyltransferase ZDHHC17; AltName: Full=Acyltransferase ZDHHC17; AltName: Full=DHHC domain-containing cysteine-rich protein 17; AltName: Full=Zinc finger DHHC domain-containing protein 17	586	88	25.6	9.05e-42	XP_050410327.2	649	Patella vulgata	palmitoyltransferase ZDHHC17	588	88.2	28.9	1.67e-55	XP_050410327.2	649	Patella vulgata	palmitoyltransferase ZDHHC17	588	88.2	28.9	1.44e-54	MGDRDDIGLKRVVDPFAVLNETVEEKALRLLQNRLADACETSSAADVNQLLAEATKKGLRCDAIRDMYGLTLLHRAVIGERGETVRMLVAEPFSVSPNIMSDGESPGTPLHYACKGHHAAMIDILCEVGADPLVPDAQGFTAQHLAVLFDNCMIATYFLIVAGVPIDVRDAEQRTPLMWAMKRSCSASMVRLMFQHGADINAVDYEGLTPAHFAAQIGNAGGWQMLMSQGARTDIRNAKGDTSAELAIETGHNELLSKAKVSVKELRKSVPFQTRYRINQFLIPLFLFSALTLFPISTVYPYQSLGALVLIVFAYLRVNRYYGIGEDDLNPSTSSLAQMSFVVSILTYFYILYDRVWAQFGLVDFAFMVFTGLIVFPWYSLAQSDPGYLDAVSSDHDTNTKRLKECLRAELSDKEFCITCLIRKPLRSKHCRKCHRCVAVLDHHCPWLNTCIGWKNRRRFVAVSVYLLLCELWLSHVLAAYVTSVLADAGQYDLGWRAWQHSGWLASPWVFGLYWWCTGNLVYHIAVMSLQAYLIGSAVTSNEMLNSYKYEYFWTHMAGGRPSSDDSDENDGHGHSHEGGQCNGNHGTKKKKEPEPTNPFSGGCISNWLDFVRLRRSSVATIDWSRYYELDERAHSFAHHSV*
Mvib_g2405.t1	g2405.t1	NODE_6_length_225405_cov_42.7925	225405	291					2CJBZ@1|root,2S2AV@2759|Eukaryota	-	2759|Eukaryota	1.2e-52	-	-	-	2CJBZ																														XP_004346833.2	296	Capsaspora owczarzaki ATCC 30864	hypothetical protein CAOG_05148	284	96	38.028	1.73e-53									EP00120_Capsaspora_owczarzaki_P002950	296	Capsaspora owczarzaki ATCC 30864	XP_004346833.2 hypothetical protein CAOG_05148	284	96	38.028	6.24e-51									XP_004346833.2	296	Capsaspora owczarzaki ATCC 30864	hypothetical protein CAOG_05148	280	94.2	38.6	2.79e-48	XP_004346833.2	296	Capsaspora owczarzaki ATCC 30864	hypothetical protein CAOG_05148	280	94.2	38.6	2.42e-47	MAHSWLCIVAVLFGCAVHSFSKEVMVWMPLERLHENIDVDLAEIHQLAGEGLVQAVSYEAYNLGPHSTLLNNTFLTQVGALLPASVKRIPMISTYHDQDPHRRSTDIEYCRQLFANPDPFFAAVVEASKAQPFQAVNFDFEAGNGTTLDGAHYASFLTAASRALHPHHIDTTADMASWSALWNFTLLGESALDIGITMDTYATSFHSFQTGLARAQAAFAPEHLAIGLITYGDAPLNETDVAMRFDALHKARVQRIAIWPCADVDRCTKIVPDFWIPYIRRFLQEDDKLP*
Mvib_g2406.t1	g2406.t1	NODE_6_length_225405_cov_42.7925	225405	143	K12859	Spliceosome [PATH:ko03040]	TXNL4A, DIB1	U5 snRNP protein, DIM1 family	KOG3414@1|root,KOG3414@2759|Eukaryota,39ZUC@33154|Opisthokonta,3P1R3@4751|Fungi	AD	4751|Fungi	5.6e-89	mitosis protein dim1	DIB1	GO:0000245,GO:0000375,GO:0000377,GO:0000398,GO:0003674,GO:0005575,GO:0005622,GO:0005623,GO:0005634,GO:0005681,GO:0005682,GO:0006139,GO:0006396,GO:0006397,GO:0006725,GO:0006807,GO:0007049,GO:0008150,GO:0008152,GO:0008380,GO:0009987,GO:0010467,GO:0016043,GO:0016070,GO:0016071,GO:0022607,GO:0022613,GO:0022618,GO:0030532,GO:0032991,GO:0034622,GO:0034641,GO:0043170,GO:0043226,GO:0043227,GO:0043229,GO:0043231,GO:0043933,GO:0044085,GO:0044237,GO:0044238,GO:0044422,GO:0044424,GO:0044428,GO:0044446,GO:0044464,GO:0045292,GO:0046483,GO:0046540,GO:0051301,GO:0065003,GO:0071704,GO:0071826,GO:0071840,GO:0090304,GO:0097525,GO:0097526,GO:0120114,GO:1901360,GO:1990904	KOG3414					KOG3414@1|root,KOG3414@2759|Eukaryota,39ZUC@33154|Opisthokonta,3BAI4@33208|Metazoa,3CXF0@33213|Bilateria,41U5U@6656|Arthropoda	AD	33208|Metazoa	2.6e-88	It is involved in the biological process described with mitotic nuclear division	TXNL4A	GO:0000245,GO:0000375,GO:0000377,GO:0000398,GO:0003674,GO:0005575,GO:0005622,GO:0005623,GO:0005634,GO:0005681,GO:0005682,GO:0006139,GO:0006396,GO:0006397,GO:0006725,GO:0006807,GO:0008150,GO:0008152,GO:0008380,GO:0009987,GO:0010467,GO:0016043,GO:0016070,GO:0016071,GO:0022607,GO:0022613,GO:0022618,GO:0030532,GO:0032991,GO:0034622,GO:0034641,GO:0043170,GO:0043226,GO:0043227,GO:0043229,GO:0043231,GO:0043933,GO:0044085,GO:0044237,GO:0044238,GO:0044422,GO:0044424,GO:0044428,GO:0044446,GO:0044464,GO:0046483,GO:0046540,GO:0065003,GO:0071704,GO:0071826,GO:0071840,GO:0090304,GO:0097525,GO:0097526,GO:0120114,GO:1901360,GO:1990904	KOG3414					PF02966	4-136	4.6E-66	Mitosis protein DIM1	PTHR12052	3.4E-74	THIOREDOXIN-LIKE PROTEN 4A, 4B				IPR004123|IPR004123	Dim1 family|Dim1 family	GO:0000398|GO:0046540|GO:0000398|GO:0046540	XP_004365865.1	142	Capsaspora owczarzaki ATCC 30864	thioredoxin-like protein 4A	142	99	76.056	1.07e-84	NP_006692.1	142	Homo sapiens	thioredoxin-like protein 4A isoform 1	142	99	81.69	2.19e-91	EP00050_Salpingoeca_kvevrii_P007294	143		m.295188 g.295188 ORF g.295188 m.295188 type:complete len:143 (-) comp13127_c0_seq1:117-545(-)	143	100	85.315	3.19e-93	P83876.1	142	Homo sapiens	RecName: Full=Thioredoxin-like protein 4A; AltName: Full=DIM1 protein homolog; AltName: Full=Spliceosomal U5 snRNP-specific 15 kDa protein; AltName: Full=Thioredoxin-like U5 snRNP protein U5-15kD	142	99.3	81.7	1.33e-91	XP_025182065.1	142	Rhizophagus irregularis DAOM 181602=DAOM 197198	mitosis protein DIM1-domain-containing protein	142	99.3	84.5	2.38e-91	XP_025182065.1	142	Rhizophagus irregularis DAOM 181602=DAOM 197198	mitosis protein DIM1-domain-containing protein	142	99.3	84.5	2.06e-90	MSYMLMHLTNGWQVDQAIVTEEEKVVVLRFGHDWDPTCMKMDETLFRVAEKVKNFAVIYLVDITDVPDFNKMYELYDPCATMFFYRNKHIMVDLGTGNNNKVNWAIEDEQELIDLLETVYRGARKGRGLVISQKDYSTKYKY*
Mvib_g2407.t1	g2407.t1	NODE_6_length_225405_cov_42.7925	225405	156	K06134	Ubiquinone and other terpenoid-quinone biosynthesis [PATH:ko00130]	COQ7	3-demethoxyubiquinol 3-hydroxylase [EC:1.14.99.60]	COG2941@1|root,KOG4061@2759|Eukaryota,38H5U@33154|Opisthokonta,3BCX2@33208|Metazoa,3CZ63@33213|Bilateria	KLT	33208|Metazoa	2.9e-46	ubiquinone biosynthetic process	COQ7	GO:0000003,GO:0000122,GO:0001067,GO:0001306,GO:0001701,GO:0001838,GO:0001841,GO:0001932,GO:0001933,GO:0001934,GO:0002009,GO:0003674,GO:0003676,GO:0003677,GO:0003682,GO:0003824,GO:0004497,GO:0005488,GO:0005575,GO:0005622,GO:0005623,GO:0005634,GO:0005737,GO:0005739,GO:0005740,GO:0005743,GO:0006091,GO:0006119,GO:0006139,GO:0006163,GO:0006355,GO:0006357,GO:0006725,GO:0006732,GO:0006733,GO:0006743,GO:0006744,GO:0006753,GO:0006793,GO:0006796,GO:0006807,GO:0006950,GO:0006979,GO:0006996,GO:0007005,GO:0007275,GO:0007399,GO:0007568,GO:0007571,GO:0007610,GO:0008150,GO:0008152,GO:0008340,GO:0009058,GO:0009108,GO:0009117,GO:0009123,GO:0009126,GO:0009141,GO:0009144,GO:0009150,GO:0009161,GO:0009167,GO:0009199,GO:0009205,GO:0009259,GO:0009653,GO:0009790,GO:0009792,GO:0009888,GO:0009889,GO:0009890,GO:0009891,GO:0009892,GO:0009893,GO:0009987,GO:0010259,GO:0010468,GO:0010556,GO:0010557,GO:0010558,GO:0010562,GO:0010563,GO:0010604,GO:0010605,GO:0010628,GO:0010629,GO:0015980,GO:0016020,GO:0016043,GO:0016310,GO:0016331,GO:0016491,GO:0017144,GO:0019219,GO:0019220,GO:0019222,GO:0019637,GO:0019693,GO:0019866,GO:0021915,GO:0022008,GO:0022900,GO:0022904,GO:0030154,GO:0030534,GO:0031090,GO:0031323,GO:0031324,GO:0031325,GO:0031326,GO:0031327,GO:0031328,GO:0031399,GO:0031400,GO:0031401,GO:0031966,GO:0031967,GO:0031975,GO:0032268,GO:0032269,GO:0032270,GO:0032501,GO:0032502,GO:0032989,GO:0032990,GO:0033554,GO:0034599,GO:0034641,GO:0035148,GO:0035239,GO:0035295,GO:0040008,GO:0040009,GO:0040010,GO:0042180,GO:0042181,GO:0042221,GO:0042325,GO:0042326,GO:0042327,GO:0042493,GO:0042773,GO:0042775,GO:0043009,GO:0043167,GO:0043169,GO:0043226,GO:0043227,GO:0043229,GO:0043231,GO:0044212,GO:0044237,GO:0044238,GO:0044249,GO:0044281,GO:0044283,GO:0044422,GO:0044424,GO:0044429,GO:0044444,GO:0044446,GO:0044464,GO:0045333,GO:0045892,GO:0045893,GO:0045927,GO:0045934,GO:0045935,GO:0045936,GO:0045937,GO:0045944,GO:0046034,GO:0046483,GO:0046872,GO:0048518,GO:0048519,GO:0048520,GO:0048522,GO:0048523,GO:0048580,GO:0048582,GO:0048598,GO:0048646,GO:0048729,GO:0048731,GO:0048856,GO:0048869,GO:0050789,GO:0050793,GO:0050794,GO:0050795,GO:0050896,GO:0051094,GO:0051171,GO:0051172,GO:0051173,GO:0051174,GO:0051186,GO:0051188,GO:0051239,GO:0051240,GO:0051246,GO:0051247,GO:0051248,GO:0051252,GO:0051253,GO:0051254,GO:0051716,GO:0055086,GO:0055114,GO:0060255,GO:0060429,GO:0060562,GO:0061062,GO:0061063,GO:0065007,GO:0070584,GO:0070887,GO:0071704,GO:0071840,GO:0072175,GO:0072521,GO:0080090,GO:0097159,GO:1901135,GO:1901360,GO:1901363,GO:1901564,GO:1901576,GO:1901661,GO:1901663,GO:1902679,GO:1902680,GO:1903506,GO:1903507,GO:1903508,GO:1904806,GO:1904808,GO:2000026,GO:2000112,GO:2000113,GO:2000377,GO:2001141	COG2941	H	Demethoxyubiquinone hydroxylase, CLK1/Coq7/Cat5 family (ubiquinone biosynthesis)	Coq7	Ubiquinone biosynthesis	COG2941@1|root,KOG4061@2759|Eukaryota,38H5U@33154|Opisthokonta,3BCX2@33208|Metazoa,3CZ63@33213|Bilateria	KLT	33208|Metazoa	1.3e-46	ubiquinone biosynthetic process	COQ7	GO:0000003,GO:0000122,GO:0001067,GO:0001306,GO:0001701,GO:0001838,GO:0001841,GO:0001932,GO:0001933,GO:0001934,GO:0002009,GO:0003674,GO:0003676,GO:0003677,GO:0003682,GO:0003824,GO:0004497,GO:0005488,GO:0005575,GO:0005622,GO:0005623,GO:0005634,GO:0005737,GO:0005739,GO:0005740,GO:0005743,GO:0006091,GO:0006119,GO:0006139,GO:0006163,GO:0006355,GO:0006357,GO:0006725,GO:0006732,GO:0006733,GO:0006743,GO:0006744,GO:0006753,GO:0006793,GO:0006796,GO:0006807,GO:0006950,GO:0006979,GO:0006996,GO:0007005,GO:0007275,GO:0007399,GO:0007568,GO:0007571,GO:0007610,GO:0008150,GO:0008152,GO:0008340,GO:0009058,GO:0009108,GO:0009117,GO:0009123,GO:0009126,GO:0009141,GO:0009144,GO:0009150,GO:0009161,GO:0009167,GO:0009199,GO:0009205,GO:0009259,GO:0009653,GO:0009790,GO:0009792,GO:0009888,GO:0009889,GO:0009890,GO:0009891,GO:0009892,GO:0009893,GO:0009987,GO:0010259,GO:0010468,GO:0010556,GO:0010557,GO:0010558,GO:0010562,GO:0010563,GO:0010604,GO:0010605,GO:0010628,GO:0010629,GO:0015980,GO:0016020,GO:0016043,GO:0016310,GO:0016331,GO:0016491,GO:0017144,GO:0019219,GO:0019220,GO:0019222,GO:0019637,GO:0019693,GO:0019866,GO:0021915,GO:0022008,GO:0022900,GO:0022904,GO:0030154,GO:0030534,GO:0031090,GO:0031323,GO:0031324,GO:0031325,GO:0031326,GO:0031327,GO:0031328,GO:0031399,GO:0031400,GO:0031401,GO:0031966,GO:0031967,GO:0031975,GO:0032268,GO:0032269,GO:0032270,GO:0032501,GO:0032502,GO:0032989,GO:0032990,GO:0033554,GO:0034599,GO:0034641,GO:0035148,GO:0035239,GO:0035295,GO:0040008,GO:0040009,GO:0040010,GO:0042180,GO:0042181,GO:0042221,GO:0042325,GO:0042326,GO:0042327,GO:0042493,GO:0042773,GO:0042775,GO:0043009,GO:0043167,GO:0043169,GO:0043226,GO:0043227,GO:0043229,GO:0043231,GO:0044212,GO:0044237,GO:0044238,GO:0044249,GO:0044281,GO:0044283,GO:0044422,GO:0044424,GO:0044429,GO:0044444,GO:0044446,GO:0044464,GO:0045333,GO:0045892,GO:0045893,GO:0045927,GO:0045934,GO:0045935,GO:0045936,GO:0045937,GO:0045944,GO:0046034,GO:0046483,GO:0046872,GO:0048518,GO:0048519,GO:0048520,GO:0048522,GO:0048523,GO:0048580,GO:0048582,GO:0048598,GO:0048646,GO:0048729,GO:0048731,GO:0048856,GO:0048869,GO:0050789,GO:0050793,GO:0050794,GO:0050795,GO:0050896,GO:0051094,GO:0051171,GO:0051172,GO:0051173,GO:0051174,GO:0051186,GO:0051188,GO:0051239,GO:0051240,GO:0051246,GO:0051247,GO:0051248,GO:0051252,GO:0051253,GO:0051254,GO:0051716,GO:0055086,GO:0055114,GO:0060255,GO:0060429,GO:0060562,GO:0061062,GO:0061063,GO:0065007,GO:0070584,GO:0070887,GO:0071704,GO:0071840,GO:0072175,GO:0072521,GO:0080090,GO:0097159,GO:1901135,GO:1901360,GO:1901363,GO:1901564,GO:1901576,GO:1901661,GO:1901663,GO:1902679,GO:1902680,GO:1903506,GO:1903507,GO:1903508,GO:1904806,GO:1904808,GO:2000026,GO:2000112,GO:2000113,GO:2000377,GO:2001141	COG2941	H	Demethoxyubiquinone hydroxylase, CLK1/Coq7/Cat5 family (ubiquinone biosynthesis)	Coq7	Ubiquinone biosynthesis	PF03232	34-152	2.1E-43	Ubiquinone biosynthesis protein COQ7	PTHR11237	2.5E-43	COENZYME Q10 BIOSYNTHESIS PROTEIN 7				-|IPR011566	-|Ubiquinone biosynthesis protein Coq7	GO:0004497|GO:0006744	XP_004364909.2	738	Capsaspora owczarzaki ATCC 30864	Cullin 1a	84	49	29.762	1.3	NP_001357423.1	179	Homo sapiens	5-demethoxyubiquinone hydroxylase, mitochondrial isoform 2	122	78	52.459	4.03e-40	EP00126_Sphaerothecum_destruens_P000370	237		Sdes_comp10426_c0_seq1m2101	123	79	56.098	9.29e-45	Q54VB3.1	217	Dictyostelium discoideum	RecName: Full=5-demethoxyubiquinone hydroxylase, mitochondrial; Short=DMQ hydroxylase; AltName: Full=Ubiquinone biosynthesis monooxygenase COQ7	120	76.9	50.8	8.53e-35	XP_002737552.1	213	Saccoglossus kowalevskii	PREDICTED: ubiquinone biosynthesis protein COQ7 homolog	121	77.6	56.2	7.13e-38	KAI9305706.1	169	Cunninghamella echinulata	ubiquinone biosynthesis protein Coq7	123	78.8	54.5	4.99e-37	MLLIRRGVSSSAVARKAGFFKKVTSLFQGFLLRTELLVKHRVRPSVFHPLWAAAGYSVGVASALLGKEAAMALTVNVETVIGEHYNDQLRELHELDPEDKELKDLKETIRQFRDEELEHLDTGLKHDAESTPLYGAVSQLVQGGCRAAIWVASRF*
Mvib_g2408.t1	g2408.t1	NODE_6_length_225405_cov_42.7925	225405	583					28KYM@1|root,2QTFE@2759|Eukaryota,38I5P@33154|Opisthokonta,3BFMK@33208|Metazoa	S	33208|Metazoa	6.2e-12	Centrosomal protein	CEP95	GO:0000922,GO:0005575,GO:0005622,GO:0005623,GO:0005737,GO:0005813,GO:0005815,GO:0005819,GO:0005856,GO:0015630,GO:0043226,GO:0043228,GO:0043229,GO:0043232,GO:0044422,GO:0044424,GO:0044430,GO:0044446,GO:0044464	28KYM					28KYM@1|root,2QTFE@2759|Eukaryota,38I5P@33154|Opisthokonta,3BFMK@33208|Metazoa	S	33208|Metazoa	6.1e-12	Centrosomal protein	CEP95	GO:0000922,GO:0005575,GO:0005622,GO:0005623,GO:0005737,GO:0005813,GO:0005815,GO:0005819,GO:0005856,GO:0015630,GO:0043226,GO:0043228,GO:0043229,GO:0043232,GO:0044422,GO:0044424,GO:0044430,GO:0044446,GO:0044464	28KYM																		XP_011270843.1	12732	Capsaspora owczarzaki ATCC 30864	hypothetical protein CAOG_09133	41	7	39.024	7.9	XP_047292969.1	869	Homo sapiens	centrosomal protein of 95 kDa isoform X2	150	26	24	3.83e-05	EP00110_Nematostella_vectensis_P022570	231	Nematostella vectensis	XP_001639971.1 predicted protein	156	27	30.769	5.55e-07																									MESSWSSTDSTAAEKLRYANVLLATLDKDSVESYDELTPRLIISIFHEMYPQWQVPETSDESDQIQSALDYVGTYEGDSTLWRIRGCDLVHGDEHARSQLFERLYKLWLMPTKSTDDTLPPEYALDDLLDCMNNEKRARAQHGQVNESEEERSAVRKFNYDEDNEDEDEDEDEDAPSQWGQHEEETESAMSDGHAYPEVTLAGALEDETDEDRYEQEMYLRALPDATLASELGRAENALDAAYDEIMRGVQAGPLDDEHEQLLHLIRRLEAHRARISLEQHRRQVRANDEDTMLRRGASNSRHYDDKTIRGGNGAARHRKHTPQLYPRPSVTTATVPAGRITRRRAPIASKHIAQLVDTTLPHLPLAPATIALEHRDRLRHAYASEQVQRDADLEARLAQVHAARAVDLRARAARASARAQAAEARRVNTDIALAQQQRATQVRTREERHHRRLLRELLEREREEQRDGQRVVRDRRVREAKSAAQAADALETLYRDRIALATEQLARERHNNRIATQAHAAERRQRQREARAKMQADLHRAQEDLCRPDRLPSDAEHFRRHDARRHKHDHFPRNFPRYGFV*
