## Supplementary Data for "A close unicellular relative reveals aggregative multicellularity was key to the evolution of animals" (part 3 of 3)

### Sheet: Data_S6 (continued)
Mvib.PASAupdated_BRAKERproteins.070617.fa	Mvib.PASAupdated_BRAKERproteins.070617.gff	Mvib.PASAupdated_BRAKERproteins.070617.gff	Mvib.PASAupdated_BRAKERproteins.070617.gff	Mvib.PASAupdated_BRAKERproteins.070617.gff	Mvib.PASAupdated_BRAKERproteins.user_ko.txt	Mvib.PASAupdated_BRAKERproteins.user_ko.txt	Mvib.PASAupdated_BRAKERproteins.user_ko.txt	Mvib.PASAupdated_BRAKERproteins.user_ko.txt	Mvib.PASAupdated_BRAKERproteins.Eukaryota.emapper.annotations	Mvib.PASAupdated_BRAKERproteins.Eukaryota.emapper.annotations	Mvib.PASAupdated_BRAKERproteins.Eukaryota.emapper.annotations	Mvib.PASAupdated_BRAKERproteins.Eukaryota.emapper.annotations	Mvib.PASAupdated_BRAKERproteins.Eukaryota.emapper.annotations	Mvib.PASAupdated_BRAKERproteins.Eukaryota.emapper.annotations	Mvib.PASAupdated_BRAKERproteins.Eukaryota.emapper.annotations	Mvib.PASAupdated_BRAKERproteins.Eukaryota.emapper.annotations	Mvib.PASAupdated_BRAKERproteins.Eukaryota.emapper.annotations	Mvib.PASAupdated_BRAKERproteins.Eukaryota.emapper.annotations	Mvib.PASAupdated_BRAKERproteins.Eukaryota.emapper.annotations	Mvib.PASAupdated_BRAKERproteins.Eukaryota.emapper.annotations	Mvib.PASAupdated_BRAKERproteins.Metazoa.emapper.annotations	Mvib.PASAupdated_BRAKERproteins.Metazoa.emapper.annotations	Mvib.PASAupdated_BRAKERproteins.Metazoa.emapper.annotations	Mvib.PASAupdated_BRAKERproteins.Metazoa.emapper.annotations	Mvib.PASAupdated_BRAKERproteins.Metazoa.emapper.annotations	Mvib.PASAupdated_BRAKERproteins.Metazoa.emapper.annotations	Mvib.PASAupdated_BRAKERproteins.Metazoa.emapper.annotations	Mvib.PASAupdated_BRAKERproteins.Metazoa.emapper.annotations	Mvib.PASAupdated_BRAKERproteins.Metazoa.emapper.annotations	Mvib.PASAupdated_BRAKERproteins.Metazoa.emapper.annotations	Mvib.PASAupdated_BRAKERproteins.Metazoa.emapper.annotations	Mvib.PASAupdated_BRAKERproteins.Metazoa.emapper.annotations	Mvib.PASAupdated_BRAKERproteins-goterms.interproscan.tsv	Mvib.PASAupdated_BRAKERproteins-goterms.interproscan.tsv	Mvib.PASAupdated_BRAKERproteins-goterms.interproscan.tsv	Mvib.PASAupdated_BRAKERproteins-goterms.interproscan.tsv	Mvib.PASAupdated_BRAKERproteins-goterms.interproscan.tsv	Mvib.PASAupdated_BRAKERproteins-goterms.interproscan.tsv	Mvib.PASAupdated_BRAKERproteins-goterms.interproscan.tsv	Mvib.PASAupdated_BRAKERproteins-goterms.interproscan.tsv	Mvib.PASAupdated_BRAKERproteins-goterms.interproscan.tsv	Mvib.PASAupdated_BRAKERproteins-goterms.interproscan.tsv	Mvib.PASAupdated_BRAKERproteins-goterms.interproscan.tsv	Mvib.PASAupdated_BRAKERproteins-goterms.interproscan.tsv	Mvib.PASAupdated_BRAKERproteins-goterms.interproscan.tsv	Mvib.PASAupdated_BRAKERproteins.shultz-capsa.tsv	Mvib.PASAupdated_BRAKERproteins.shultz-capsa.tsv	Mvib.PASAupdated_BRAKERproteins.shultz-capsa.tsv	Mvib.PASAupdated_BRAKERproteins.shultz-capsa.tsv	Mvib.PASAupdated_BRAKERproteins.shultz-capsa.tsv	Mvib.PASAupdated_BRAKERproteins.shultz-capsa.tsv	Mvib.PASAupdated_BRAKERproteins.shultz-capsa.tsv	Mvib.PASAupdated_BRAKERproteins.shultz-capsa.tsv	Mvib.PASAupdated_BRAKERproteins.GRCh38.tsv	Mvib.PASAupdated_BRAKERproteins.GRCh38.tsv	Mvib.PASAupdated_BRAKERproteins.GRCh38.tsv	Mvib.PASAupdated_BRAKERproteins.GRCh38.tsv	Mvib.PASAupdated_BRAKERproteins.GRCh38.tsv	Mvib.PASAupdated_BRAKERproteins.GRCh38.tsv	Mvib.PASAupdated_BRAKERproteins.GRCh38.tsv	Mvib.PASAupdated_BRAKERproteins.GRCh38.tsv	Mvib.PASAupdated_BRAKERproteins.eukprot.tsv	Mvib.PASAupdated_BRAKERproteins.eukprot.tsv	Mvib.PASAupdated_BRAKERproteins.eukprot.tsv	Mvib.PASAupdated_BRAKERproteins.eukprot.tsv	Mvib.PASAupdated_BRAKERproteins.eukprot.tsv	Mvib.PASAupdated_BRAKERproteins.eukprot.tsv	Mvib.PASAupdated_BRAKERproteins.eukprot.tsv	Mvib.PASAupdated_BRAKERproteins.eukprot.tsv	Mvib.PASAupdated_BRAKERproteins.swissprot.tsv	Mvib.PASAupdated_BRAKERproteins.swissprot.tsv	Mvib.PASAupdated_BRAKERproteins.swissprot.tsv	Mvib.PASAupdated_BRAKERproteins.swissprot.tsv	Mvib.PASAupdated_BRAKERproteins.swissprot.tsv	Mvib.PASAupdated_BRAKERproteins.swissprot.tsv	Mvib.PASAupdated_BRAKERproteins.swissprot.tsv	Mvib.PASAupdated_BRAKERproteins.swissprot.tsv	Mvib.PASAupdated_BRAKERproteins.refseq.tsv	Mvib.PASAupdated_BRAKERproteins.refseq.tsv	Mvib.PASAupdated_BRAKERproteins.refseq.tsv	Mvib.PASAupdated_BRAKERproteins.refseq.tsv	Mvib.PASAupdated_BRAKERproteins.refseq.tsv	Mvib.PASAupdated_BRAKERproteins.refseq.tsv	Mvib.PASAupdated_BRAKERproteins.refseq.tsv	Mvib.PASAupdated_BRAKERproteins.refseq.tsv	Mvib.PASAupdated_BRAKERproteins.nr.tsv	Mvib.PASAupdated_BRAKERproteins.nr.tsv	Mvib.PASAupdated_BRAKERproteins.nr.tsv	Mvib.PASAupdated_BRAKERproteins.nr.tsv	Mvib.PASAupdated_BRAKERproteins.nr.tsv	Mvib.PASAupdated_BRAKERproteins.nr.tsv	Mvib.PASAupdated_BRAKERproteins.nr.tsv	Mvib.PASAupdated_BRAKERproteins.nr.tsv	Mvib.PASAupdated_BRAKERproteins.070617.fa
Mvib_g2409.t1	g2409.t1	NODE_6_length_225405_cov_42.7925	225405	338	K08960	Wnt signaling pathway [PATH:ko04310]	CSNK1E	casein kinase 1, epsilon [EC:2.7.11.1]	KOG1164@1|root,KOG1163@2759|Eukaryota,39KVS@33154|Opisthokonta	T	33154|Opisthokonta	1.6e-61	peptidyl-serine phosphorylation	-	GO:0000166,GO:0003674,GO:0003824,GO:0004672,GO:0004674,GO:0005488,GO:0005524,GO:0005575,GO:0005622,GO:0005623,GO:0005634,GO:0005737,GO:0006464,GO:0006468,GO:0006793,GO:0006796,GO:0006807,GO:0006810,GO:0006897,GO:0006909,GO:0007154,GO:0007165,GO:0007166,GO:0007267,GO:0008144,GO:0008150,GO:0008152,GO:0008360,GO:0009987,GO:0016055,GO:0016192,GO:0016301,GO:0016310,GO:0016740,GO:0016772,GO:0016773,GO:0017076,GO:0018105,GO:0018193,GO:0018209,GO:0019538,GO:0022603,GO:0022604,GO:0023052,GO:0030554,GO:0032553,GO:0032555,GO:0032559,GO:0035639,GO:0036094,GO:0036211,GO:0043167,GO:0043168,GO:0043170,GO:0043226,GO:0043227,GO:0043229,GO:0043231,GO:0043412,GO:0044237,GO:0044238,GO:0044260,GO:0044267,GO:0044424,GO:0044464,GO:0050789,GO:0050793,GO:0050794,GO:0050896,GO:0051128,GO:0051179,GO:0051234,GO:0051716,GO:0065007,GO:0065008,GO:0071704,GO:0097159,GO:0097367,GO:0098657,GO:0140096,GO:0198738,GO:1901265,GO:1901363,GO:1901564,GO:1905114	KOG1164					KOG1164@1|root,KOG1164@2759|Eukaryota,38BQ1@33154|Opisthokonta,3BCGN@33208|Metazoa,3CSUR@33213|Bilateria,41VY7@6656|Arthropoda,3SIFM@50557|Insecta,46EI5@7399|Hymenoptera	T	33208|Metazoa	4.7e-66	Protein tyrosine kinase	CSNK1E	GO:0000086,GO:0000139,GO:0000166,GO:0000226,GO:0000278,GO:0001558,GO:0001654,GO:0001736,GO:0001737,GO:0001738,GO:0001745,GO:0001932,GO:0001933,GO:0001934,GO:0002009,GO:0002165,GO:0003674,GO:0003824,GO:0004672,GO:0004674,GO:0005488,GO:0005515,GO:0005524,GO:0005575,GO:0005622,GO:0005623,GO:0005634,GO:0005654,GO:0005737,GO:0005793,GO:0005794,GO:0005813,GO:0005815,GO:0005819,GO:0005829,GO:0005856,GO:0005874,GO:0005876,GO:0005886,GO:0006139,GO:0006259,GO:0006281,GO:0006464,GO:0006468,GO:0006725,GO:0006793,GO:0006796,GO:0006807,GO:0006810,GO:0006888,GO:0006897,GO:0006900,GO:0006901,GO:0006903,GO:0006950,GO:0006974,GO:0006996,GO:0007010,GO:0007017,GO:0007020,GO:0007030,GO:0007049,GO:0007051,GO:0007154,GO:0007163,GO:0007164,GO:0007165,GO:0007166,GO:0007267,GO:0007275,GO:0007346,GO:0007399,GO:0007423,GO:0007444,GO:0007446,GO:0007472,GO:0007476,GO:0007552,GO:0007555,GO:0007560,GO:0007562,GO:0007610,GO:0007622,GO:0007623,GO:0007626,GO:0008062,GO:0008064,GO:0008104,GO:0008144,GO:0008150,GO:0008152,GO:0008360,GO:0008544,GO:0009314,GO:0009410,GO:0009416,GO:0009628,GO:0009653,GO:0009719,GO:0009791,GO:0009886,GO:0009887,GO:0009888,GO:0009892,GO:0009893,GO:0009894,GO:0009896,GO:0009913,GO:0009966,GO:0009967,GO:0009968,GO:0009987,GO:0010033,GO:0010243,GO:0010256,GO:0010389,GO:0010468,GO:0010562,GO:0010563,GO:0010564,GO:0010604,GO:0010605,GO:0010638,GO:0010646,GO:0010647,GO:0010648,GO:0010720,GO:0010817,GO:0010941,GO:0012505,GO:0014070,GO:0015630,GO:0016020,GO:0016043,GO:0016050,GO:0016055,GO:0016192,GO:0016301,GO:0016310,GO:0016740,GO:0016772,GO:0016773,GO:0017076,GO:0018105,GO:0018193,GO:0018209,GO:0019220,GO:0019222,GO:0019538,GO:0022008,GO:0022402,GO:0022406,GO:0022603,GO:0022604,GO:0022607,GO:0023051,GO:0023052,GO:0023056,GO:0023057,GO:0030030,GO:0030031,GO:0030111,GO:0030154,GO:0030162,GO:0030177,GO:0030178,GO:0030182,GO:0030307,GO:0030424,GO:0030426,GO:0030427,GO:0030431,GO:0030534,GO:0030554,GO:0030832,GO:0030833,GO:0030838,GO:0030855,GO:0031090,GO:0031109,GO:0031323,GO:0031324,GO:0031325,GO:0031329,GO:0031331,GO:0031334,GO:0031399,GO:0031400,GO:0031401,GO:0031974,GO:0031981,GO:0031984,GO:0032091,GO:0032268,GO:0032269,GO:0032270,GO:0032271,GO:0032273,GO:0032368,GO:0032386,GO:0032434,GO:0032436,GO:0032501,GO:0032502,GO:0032535,GO:0032553,GO:0032555,GO:0032559,GO:0032879,GO:0032880,GO:0032922,GO:0032956,GO:0032970,GO:0032991,GO:0033036,GO:0033043,GO:0033116,GO:0033157,GO:0033218,GO:0033267,GO:0033365,GO:0033554,GO:0034067,GO:0034248,GO:0034250,GO:0034613,GO:0034622,GO:0034641,GO:0035107,GO:0035114,GO:0035120,GO:0035220,GO:0035239,GO:0035265,GO:0035295,GO:0035315,GO:0035316,GO:0035317,GO:0035639,GO:0036094,GO:0036211,GO:0036477,GO:0040007,GO:0040008,GO:0042067,GO:0042176,GO:0042220,GO:0042221,GO:0042277,GO:0042306,GO:0042325,GO:0042326,GO:0042327,GO:0042493,GO:0042752,GO:0042981,GO:0042995,GO:0043005,GO:0043025,GO:0043066,GO:0043067,GO:0043069,GO:0043167,GO:0043168,GO:0043170,GO:0043226,GO:0043227,GO:0043228,GO:0043229,GO:0043231,GO:0043232,GO:0043233,GO:0043254,GO:0043279,GO:0043393,GO:0043412,GO:0043933,GO:0044057,GO:0044060,GO:0044085,GO:0044087,GO:0044089,GO:0044092,GO:0044237,GO:0044238,GO:0044260,GO:0044267,GO:0044297,GO:0044380,GO:0044422,GO:0044424,GO:0044428,GO:0044430,GO:0044431,GO:0044444,GO:0044446,GO:0044463,GO:0044464,GO:0044770,GO:0044772,GO:0044782,GO:0044839,GO:0045475,GO:0045595,GO:0045597,GO:0045664,GO:0045666,GO:0045732,GO:0045862,GO:0045927,GO:0045936,GO:0045937,GO:0046483,GO:0046777,GO:0046785,GO:0046822,GO:0046883,GO:0046907,GO:0048148,GO:0048193,GO:0048194,GO:0048199,GO:0048207,GO:0048208,GO:0048471,GO:0048511,GO:0048512,GO:0048513,GO:0048518,GO:0048519,GO:0048522,GO:0048523,GO:0048563,GO:0048569,GO:0048583,GO:0048584,GO:0048585,GO:0048589,GO:0048592,GO:0048699,GO:0048707,GO:0048729,GO:0048731,GO:0048736,GO:0048737,GO:0048749,GO:0048856,GO:0048869,GO:0050321,GO:0050767,GO:0050769,GO:0050789,GO:0050793,GO:0050794,GO:0050896,GO:0051046,GO:0051049,GO:0051094,GO:0051098,GO:0051100,GO:0051128,GO:0051130,GO:0051171,GO:0051172,GO:0051173,GO:0051174,GO:0051179,GO:0051223,GO:0051225,GO:0051234,GO:0051239,GO:0051240,GO:0051246,GO:0051247,GO:0051248,GO:0051258,GO:0051302,GO:0051493,GO:0051495,GO:0051640,GO:0051641,GO:0051648,GO:0051649,GO:0051650,GO:0051656,GO:0051716,GO:0051726,GO:0051781,GO:0051960,GO:0051962,GO:0060070,GO:0060255,GO:0060271,GO:0060284,GO:0060341,GO:0060359,GO:0060429,GO:0060548,GO:0060562,GO:0060828,GO:0061024,GO:0061136,GO:0061512,GO:0065003,GO:0065007,GO:0065008,GO:0065009,GO:0070013,GO:0070201,GO:0070727,GO:0070848,GO:0070887,GO:0070925,GO:0071214,GO:0071310,GO:0071363,GO:0071478,GO:0071482,GO:0071495,GO:0071539,GO:0071684,GO:0071704,GO:0071840,GO:0071944,GO:0072347,GO:0072698,GO:0080090,GO:0090066,GO:0090087,GO:0090114,GO:0090263,GO:0090304,GO:0090596,GO:0097159,GO:0097367,GO:0097435,GO:0097458,GO:0097711,GO:0098588,GO:0098657,GO:0098791,GO:0099080,GO:0099081,GO:0099512,GO:0099513,GO:0104004,GO:0110053,GO:0120025,GO:0120031,GO:0120036,GO:0120038,GO:0140056,GO:0140096,GO:0150034,GO:0198738,GO:1900180,GO:1901265,GO:1901360,GO:1901363,GO:1901564,GO:1901698,GO:1901700,GO:1901800,GO:1901987,GO:1901990,GO:1902003,GO:1902004,GO:1902749,GO:1902903,GO:1902905,GO:1902991,GO:1902993,GO:1903047,GO:1903050,GO:1903052,GO:1903362,GO:1903364,GO:1903530,GO:1903827,GO:1904338,GO:1904340,GO:1904589,GO:1904956,GO:1904958,GO:1905114,GO:1905424,GO:1905426,GO:1905508,GO:1905515,GO:1905952,GO:1990089,GO:1990090,GO:1990904,GO:2000026,GO:2000050,GO:2000052,GO:2000058,GO:2000060,GO:2000831	KOG1164					PF00069	10-142	5.3E-16	Protein kinase domain	PTHR11909	3.6E-65	CASEIN KINASE-RELATED				-|IPR000719	-|Protein kinase domain	GO:0004672|GO:0005524|GO:0006468	XP_004343026.1	428	Capsaspora owczarzaki ATCC 30864	Ser/Thr kinase	214	63	46.262	1.26e-61	NP_001884.2	415	Homo sapiens	casein kinase I isoform delta isoform 1	214	63	49.065	2.65e-63	EP00667_Euglena_gracilis_P017880	293		EG_transcript_18904	237	68	47.257	6.23e-68	Q7T2E3.1	403	Danio rerio	RecName: Full=Casein kinase I isoform delta-A; Short=CKI-delta-A; Short=CKId-A; AltName: Full=Casein kinase I isoform delta-like	197	57.7	51.8	1.11e-59	XP_006619904.1	385	Apis dorsata	casein kinase I-like isoform X7	226	65.7	49.6	8.25e-62	XP_061937320.1	384	Apis cerana	casein kinase I isoform X9	226	65.7	49.6	6.95e-61	MELLGPSVEDLFNYCNRCFSLSTVCLLARQMISLLQWLHEHNFVHQDVKPDNFCMGQGSKSSTVYIIDFGLTKQYRKRSRHIPYNEAQSGATGTKAYMSVNAMRGAEQSRRDDLESLAYLFIYLMRGQLPWSNLMDVSLSERDEDMLRAKEKITPKQLCKGLPDAFLQYLRAVRALKFTEDPNYDGLRALFDALLADCPGDDSEKQCISFDWKKFEELRPRTTTTETKEAAVATADAPRRRGKRSAAAAAAARSPMSELQDASQGTSDESSRKQRCSKVVAQYRMGQVPQSPVMNRAKENLRAPESPGLRWSPVVRRKRQLETEQRAQEMRKRLRPR*
Mvib_g2410.t1	g2410.t1	NODE_6_length_225405_cov_42.7925	225405	632	K11259	Enzymes with EC numbers	ILVBL, HACL2	2-hydroxyacyl-CoA lyase [EC:4.1.2.-]	COG0028@1|root,KOG1185@2759|Eukaryota,38EFU@33154|Opisthokonta	EH	33154|Opisthokonta	7.1e-266	thiamine pyrophosphate binding	ILVBL	GO:0000287,GO:0001501,GO:0003674,GO:0003824,GO:0005488,GO:0005575,GO:0007275,GO:0008150,GO:0009653,GO:0009790,GO:0009792,GO:0009887,GO:0016020,GO:0016021,GO:0016740,GO:0019842,GO:0030976,GO:0031224,GO:0032501,GO:0032502,GO:0036094,GO:0043009,GO:0043167,GO:0043168,GO:0043169,GO:0044425,GO:0046872,GO:0048037,GO:0048513,GO:0048562,GO:0048568,GO:0048598,GO:0048701,GO:0048704,GO:0048705,GO:0048706,GO:0048731,GO:0048856,GO:0050662,GO:0097159,GO:1901363,GO:1901681,GO:1904888	COG0028	EH	Acetolactate synthase large subunit or other thiamine pyrophosphate-requiring enzyme	IlvB	Isoleucine, leucine, valine biosynthesis	COG0028@1|root,KOG1185@2759|Eukaryota,38EFU@33154|Opisthokonta,3BEH9@33208|Metazoa,3D030@33213|Bilateria,48622@7711|Chordata	EH	33208|Metazoa	4e-260	acetolactate synthase)-like	ILVBL	GO:0000287,GO:0001501,GO:0003674,GO:0003824,GO:0005488,GO:0005575,GO:0007275,GO:0008150,GO:0009653,GO:0009790,GO:0009792,GO:0009887,GO:0016020,GO:0016021,GO:0016740,GO:0019842,GO:0030976,GO:0031224,GO:0032501,GO:0032502,GO:0036094,GO:0043009,GO:0043167,GO:0043168,GO:0043169,GO:0044425,GO:0046872,GO:0048037,GO:0048513,GO:0048562,GO:0048568,GO:0048598,GO:0048701,GO:0048704,GO:0048705,GO:0048706,GO:0048731,GO:0048856,GO:0050662,GO:0097159,GO:1901363,GO:1901681,GO:1904888	COG0028	EH	Acetolactate synthase large subunit or other thiamine pyrophosphate-requiring enzyme	IlvB	Isoleucine, leucine, valine biosynthesis	PF02776|PF00205|PF02775	50-209|271-402|466-616	7.3E-46|1.0E-15|7.5E-24	Thiamine pyrophosphate enzyme, N-terminal TPP binding domain|Thiamine pyrophosphate enzyme, central domain|Thiamine pyrophosphate enzyme, C-terminal TPP binding domain	PTHR18968	1.2E-155	THIAMINE PYROPHOSPHATE ENZYMES				IPR045229|IPR012000|IPR011766|IPR012001	Thiamine pyrophosphate enzyme|Thiamine pyrophosphate enzyme, central domain|Thiamine pyrophosphate enzyme, TPP-binding|Thiamine pyrophosphate enzyme, N-terminal TPP-binding domain	-|GO:0000287|GO:0030976|GO:0003824|GO:0030976|GO:0030976	XP_004365119.1	641	Capsaspora owczarzaki ATCC 30864	ilvbl protein	606	96	63.531	0	XP_005259774.1	632	Homo sapiens	2-hydroxyacyl-CoA lyase 2 isoform X1	630	99	56.984	0	EP00120_Capsaspora_owczarzaki_P006895	641	Capsaspora owczarzaki ATCC 30864	XP_004365119.1 ilvbl protein	606	96	63.531	0	Q6NV04.1	621	Danio rerio	RecName: Full=2-hydroxyacyl-CoA lyase 2; AltName: Full=Acetolactate synthase-like protein; AltName: Full=IlvB-like protein	584	92.1	63	1.73e-267	XP_004365119.1	641	Capsaspora owczarzaki ATCC 30864	ilvbl protein	606	95.7	63.5	7.15e-276	XP_004365119.1	641	Capsaspora owczarzaki ATCC 30864	ilvbl protein	606	95.7	63.5	6.19e-275	MFGPLGDLAAENPIIAICVGAAALVSASAVVKLINFLRVDGTVLKDTDLHGGDLVAKVFHEHGVKFVFTLVGGHISPLLVSSKKLGIQVIDVRHEVTSVFAADAVARLSGTVGVAAVTAGPGLTNTITAIKNAQMAESPVLLIGGAAGTLLKGRGALQDIDQMVLFKPLCKYTASISRVRDIVPVLREAFRQAQSGIPGPVFVEMPIDTLFPYKTVMQEFGRTGESKSLKNRMVKWYLTHYVDKMFAGAHDPQDCSPLRVDIPLATPSQMDRAVALVRGAKRPLLLLGSQATLPPTPADKLRESVEQMGIPCYLGGMTRGLLGRGSPIQCTQQRRDALKEADVVILCGAVPDFRLDYGRSLSRKSRIIAINRDPIPLKKNTDLFWSPELAIQGDPGSFVAELASRLKDTGFAVSSEWLTTLRERDAKKIQANAKKTLEPAGKHMNPLALLTRFEATLSDNSILVADGGDFVGSAAYIVRPRGPLCWLDPGAFGTLGVGGGFALGAKLVRPDADVWILWGDGSCGYSVAEYDTYTRFKLPVLSLVGNDACWTQIAREQIPRFNSDVACMLDYSDYHVVADGYGGKGFVVDNVDNVDEVLREAVEFSRNGSGRPVMVNALIGKTNFREGSISV*
Mvib_g2411.t1	g2411.t1	NODE_6_length_225405_cov_42.7925	225405	440	K24725	Domain-containing proteins not elsewhere classified [BR:ko04990]	AAMP	angio-associated migratory cell protein	KOG0296@1|root,KOG0296@2759|Eukaryota,38CNS@33154|Opisthokonta,3P189@4751|Fungi	S	4751|Fungi	1.1e-91	Ribosome biogenesis protein sqt1	SQT1	GO:0000027,GO:0003674,GO:0005488,GO:0005515,GO:0005575,GO:0005622,GO:0005623,GO:0005737,GO:0005829,GO:0006996,GO:0008150,GO:0009987,GO:0016043,GO:0022607,GO:0022613,GO:0022618,GO:0030684,GO:0030687,GO:0032991,GO:0034622,GO:0042254,GO:0042255,GO:0042273,GO:0043933,GO:0044085,GO:0044424,GO:0044444,GO:0044464,GO:0051082,GO:0065003,GO:0070925,GO:0071826,GO:0071840,GO:1990904	KOG0296					KOG0296@1|root,KOG0296@2759|Eukaryota,38CNS@33154|Opisthokonta,3BAPE@33208|Metazoa,3CRC4@33213|Bilateria,483SK@7711|Chordata,491ZR@7742|Vertebrata	S	33208|Metazoa	2.2e-62	smooth muscle cell migration	AAMP	GO:0001525,GO:0001568,GO:0001944,GO:0003674,GO:0005488,GO:0005515,GO:0005539,GO:0005575,GO:0005576,GO:0005622,GO:0005623,GO:0005737,GO:0005829,GO:0005856,GO:0005886,GO:0006928,GO:0007275,GO:0008150,GO:0008201,GO:0009653,GO:0009986,GO:0009987,GO:0010594,GO:0010595,GO:0010632,GO:0010634,GO:0014812,GO:0014909,GO:0015630,GO:0016020,GO:0016477,GO:0022603,GO:0022613,GO:0030154,GO:0030334,GO:0030335,GO:0030684,GO:0030687,GO:0032501,GO:0032502,GO:0032879,GO:0032991,GO:0035239,GO:0035295,GO:0040011,GO:0040012,GO:0040017,GO:0042254,GO:0042273,GO:0043167,GO:0043168,GO:0043226,GO:0043228,GO:0043229,GO:0043232,GO:0044085,GO:0044421,GO:0044424,GO:0044444,GO:0044464,GO:0045171,GO:0045765,GO:0045766,GO:0048514,GO:0048518,GO:0048522,GO:0048646,GO:0048731,GO:0048856,GO:0048869,GO:0048870,GO:0050789,GO:0050793,GO:0050794,GO:0051082,GO:0051094,GO:0051179,GO:0051239,GO:0051240,GO:0051270,GO:0051272,GO:0051674,GO:0065007,GO:0071840,GO:0071944,GO:0072358,GO:0072359,GO:0097367,GO:1901342,GO:1901681,GO:1904018,GO:1990904,GO:2000026,GO:2000145,GO:2000147	KOG0296					PF00400|PF00400|PF00400|PF00400	88-122|135-166|325-354|405-437	0.034|2.9E-7|0.03|0.12	WD domain, G-beta repeat|WD domain, G-beta repeat|WD domain, G-beta repeat|WD domain, G-beta repeat	PTHR19857	2.0E-95	MITOCHONDRIAL DIVISION PROTEIN 1-RELATED				-|IPR001680|IPR001680|IPR001680|IPR001680	-|WD40 repeat|WD40 repeat|WD40 repeat|WD40 repeat	GO:0005515|GO:0005515|GO:0005515|GO:0005515	XP_004365754.1	443	Capsaspora owczarzaki ATCC 30864	hypothetical protein CAOG_00883	438	99	38.813	8.73e-96	NP_001078.2	434	Homo sapiens	angio-associated migratory cell protein isoform 2	380	83	34.211	2.97e-55	EP00151_Rhizophagus_irregularis_P011370	362	Rhizophagus irregularis DAOM 181602=DAOM 197198	XP_025175414.1 hypothetical protein GLOIN_2v1636551	360	82	41.389	2.35e-94	Q13685.2	434	Homo sapiens	RecName: Full=Angio-associated migratory cell protein	373	81.6	34.6	3.94e-59	XP_025175414.1	362	Rhizophagus irregularis DAOM 181602=DAOM 197198	hypothetical protein GLOIN_2v1636551	360	81.8	38.3	1.51e-79	RGB32707.1	343	Rhizophagus diaphanus	WD40-repeat-containing domain protein	360	81.8	41.4	1.03e-90	MDDSDEEGTFINPEDIVTVVEDDDDSFAARLGGGNDNEEEEEEDDDDDDATRAEQYGEVDDAESTGTGDAGESGDAPQVEFESDSAVTFSGHTDSVFCVTCLSTRPNIVASGGGDDRAFVWDMETGETIACIAPPAHTDSVVTVDFSNDGKYLATGGMDGLVRVWDMSAILSGASTLVDGSDGSALASTCEGADEIQWCTWHPRGHVLLAGGADGVAWMWLAPSATVMRVFAGHSARLSAGGFLSGGKSVFTVGEDAMITVWDPKSGEPIAKMSQSADGRFHERAIVRATANPDGSIIVSGGDEGSVRGMHGTTGKLLPFRVEDHVLSVEAIAFSPAFPYMATSSLDGTARIYDTANMRVRHECDHKSVGVAHAHWHPSEPRLITATLGGTVHVWDGRTGVEEQQLHGHSDAVNAFVITPDGQAIVTAGEDHVCLVFRL*
Mvib_g2412.t1	g2412.t1	NODE_6_length_225405_cov_42.7925	225405	180					KOG1867@1|root,KOG1867@2759|Eukaryota,39R6F@33154|Opisthokonta,3BEFT@33208|Metazoa,3CSZG@33213|Bilateria	O	33208|Metazoa	6.7e-30	ubiquitin	USP49	GO:0000375,GO:0000377,GO:0000398,GO:0003674,GO:0003824,GO:0004175,GO:0004197,GO:0004843,GO:0005488,GO:0005515,GO:0005575,GO:0005622,GO:0005623,GO:0005634,GO:0005654,GO:0006139,GO:0006325,GO:0006396,GO:0006397,GO:0006464,GO:0006508,GO:0006511,GO:0006725,GO:0006807,GO:0006996,GO:0007049,GO:0007059,GO:0007088,GO:0007275,GO:0007346,GO:0007399,GO:0007417,GO:0008150,GO:0008152,GO:0008233,GO:0008234,GO:0008270,GO:0008380,GO:0009056,GO:0009057,GO:0009653,GO:0009892,GO:0009987,GO:0010467,GO:0010498,GO:0010564,GO:0010605,GO:0010965,GO:0016043,GO:0016070,GO:0016071,GO:0016569,GO:0016570,GO:0016578,GO:0016579,GO:0016787,GO:0019222,GO:0019538,GO:0019783,GO:0019941,GO:0021551,GO:0030071,GO:0030163,GO:0031323,GO:0031324,GO:0031396,GO:0031397,GO:0031399,GO:0031400,GO:0031974,GO:0031981,GO:0032268,GO:0032269,GO:0032501,GO:0032502,GO:0033043,GO:0033044,GO:0033045,GO:0033047,GO:0034641,GO:0035616,GO:0036211,GO:0036459,GO:0042393,GO:0043086,GO:0043161,GO:0043167,GO:0043169,GO:0043170,GO:0043226,GO:0043227,GO:0043229,GO:0043231,GO:0043233,GO:0043412,GO:0043632,GO:0044092,GO:0044237,GO:0044238,GO:0044248,GO:0044257,GO:0044260,GO:0044265,GO:0044267,GO:0044422,GO:0044424,GO:0044428,GO:0044446,GO:0044464,GO:0046483,GO:0046872,GO:0046914,GO:0048519,GO:0048523,GO:0048731,GO:0048856,GO:0050789,GO:0050790,GO:0050794,GO:0051128,GO:0051171,GO:0051172,GO:0051246,GO:0051248,GO:0051276,GO:0051301,GO:0051338,GO:0051348,GO:0051438,GO:0051444,GO:0051603,GO:0051726,GO:0051783,GO:0051983,GO:0060255,GO:0065007,GO:0065009,GO:0070011,GO:0070013,GO:0070646,GO:0070647,GO:0071704,GO:0071840,GO:0080090,GO:0090231,GO:0090266,GO:0090304,GO:0101005,GO:0140096,GO:1901360,GO:1901564,GO:1901565,GO:1901575,GO:1901976,GO:1901987,GO:1901990,GO:1902099,GO:1903320,GO:1903321,GO:1903504,GO:1904666,GO:1904667,GO:1904888,GO:1905818	KOG1867					KOG1867@1|root,KOG1867@2759|Eukaryota,39R6F@33154|Opisthokonta,3BEFT@33208|Metazoa,3CSZG@33213|Bilateria	O	33208|Metazoa	1.1e-30	ubiquitin	USP49	GO:0000375,GO:0000377,GO:0000398,GO:0003674,GO:0003824,GO:0004175,GO:0004197,GO:0004843,GO:0005488,GO:0005515,GO:0005575,GO:0005622,GO:0005623,GO:0005634,GO:0005654,GO:0006139,GO:0006325,GO:0006396,GO:0006397,GO:0006464,GO:0006508,GO:0006511,GO:0006725,GO:0006807,GO:0006996,GO:0007049,GO:0007059,GO:0007088,GO:0007275,GO:0007346,GO:0007399,GO:0007417,GO:0008150,GO:0008152,GO:0008233,GO:0008234,GO:0008270,GO:0008380,GO:0009056,GO:0009057,GO:0009653,GO:0009892,GO:0009987,GO:0010467,GO:0010498,GO:0010564,GO:0010605,GO:0010965,GO:0016043,GO:0016070,GO:0016071,GO:0016569,GO:0016570,GO:0016578,GO:0016579,GO:0016787,GO:0019222,GO:0019538,GO:0019783,GO:0019941,GO:0021551,GO:0030071,GO:0030163,GO:0031323,GO:0031324,GO:0031396,GO:0031397,GO:0031399,GO:0031400,GO:0031974,GO:0031981,GO:0032268,GO:0032269,GO:0032501,GO:0032502,GO:0033043,GO:0033044,GO:0033045,GO:0033047,GO:0034641,GO:0035616,GO:0036211,GO:0036459,GO:0042393,GO:0043086,GO:0043161,GO:0043167,GO:0043169,GO:0043170,GO:0043226,GO:0043227,GO:0043229,GO:0043231,GO:0043233,GO:0043412,GO:0043632,GO:0044092,GO:0044237,GO:0044238,GO:0044248,GO:0044257,GO:0044260,GO:0044265,GO:0044267,GO:0044422,GO:0044424,GO:0044428,GO:0044446,GO:0044464,GO:0046483,GO:0046872,GO:0046914,GO:0048519,GO:0048523,GO:0048731,GO:0048856,GO:0050789,GO:0050790,GO:0050794,GO:0051128,GO:0051171,GO:0051172,GO:0051246,GO:0051248,GO:0051276,GO:0051301,GO:0051338,GO:0051348,GO:0051438,GO:0051444,GO:0051603,GO:0051726,GO:0051783,GO:0051983,GO:0060255,GO:0065007,GO:0065009,GO:0070011,GO:0070013,GO:0070646,GO:0070647,GO:0071704,GO:0071840,GO:0080090,GO:0090231,GO:0090266,GO:0090304,GO:0101005,GO:0140096,GO:1901360,GO:1901564,GO:1901565,GO:1901575,GO:1901976,GO:1901987,GO:1901990,GO:1902099,GO:1903320,GO:1903321,GO:1903504,GO:1904666,GO:1904667,GO:1904888,GO:1905818	KOG1867					PF00443	53-150	8.2E-24	Ubiquitin carboxyl-terminal hydrolase	PTHR21646	3.4E-25	UBIQUITIN CARBOXYL-TERMINAL HYDROLASE				-|IPR001394	-|Peptidase C19, ubiquitin carboxyl-terminal hydrolase	GO:0004843|GO:0016579	XP_004364867.2	736	Capsaspora owczarzaki ATCC 30864	hypothetical protein CAOG_01999	109	56	38.532	7.74e-17	NP_001371471.1	688	Homo sapiens	ubiquitin carboxyl-terminal hydrolase 49 isoform a	125	65	38.4	3.64e-23	EP00698_Gefionella_okellyi_P006122	624		TRINITY_DN15570_c0_g1_i1.p1 TRINITY_DN15570_c0_g1~~TRINITY_DN15570_c0_g1_i1.p1 ORF type:5prime_partial len:624 (-),score=117.40 TRINITY_DN15570_c0_g1_i1:239-2110(-)	120	66	46.667	4.02e-25	Q6NTR6.1	690	Xenopus laevis	RecName: Full=Ubiquitin carboxyl-terminal hydrolase 44-A; AltName: Full=Deubiquitinating enzyme 44-A; AltName: Full=Ubiquitin thioesterase 44-A; AltName: Full=Ubiquitin-specific-processing protease 44-A	127	66.1	38.6	1.01e-22	XP_012942043.1	728	Aplysia californica	ubiquitin carboxyl-terminal hydrolase 44-B	144	77.8	42.4	6.81e-23	XP_012942043.1	728	Aplysia californica	ubiquitin carboxyl-terminal hydrolase 44-B	144	77.8	42.4	5.89e-22	MQGRFVVQVIVTLVVLTFVSLDLAASWNTYISMRDEVNQSRRDIAMLQTISAIILHVKRFHWKGVNRTKIATFVDFPLEFDFSAFTNGKETQQYDLTGVVVHHGKGLAAGHYTSFCRHYDTGNWIHHNDARVESVSVERVLLAQAYILVYSRRPMLLLDLQPMRTSLKRPKGALNIATL*
Mvib_g2413.t1	g2413.t1	NODE_6_length_225405_cov_42.7925	225405	255	K15444	Transfer RNA biogenesis [BR:ko03016]	TRM9	tRNA (uracil-5-)-methyltransferase TRM9 [EC:2.1.1.229]	COG0500@1|root,KOG1331@2759|Eukaryota,38HZD@33154|Opisthokonta,3NVKF@4751|Fungi,1GUN5@112252|Fungi incertae sedis	Q	4751|Fungi	4.2e-68	tRNA (uracil-5-)-methyltransferase TRM9	TRM9	GO:0000049,GO:0001300,GO:0001510,GO:0002097,GO:0002098,GO:0003674,GO:0003676,GO:0003723,GO:0003824,GO:0005488,GO:0005506,GO:0005575,GO:0005622,GO:0005623,GO:0005634,GO:0005737,GO:0006139,GO:0006396,GO:0006399,GO:0006400,GO:0006417,GO:0006448,GO:0006725,GO:0006807,GO:0007568,GO:0007569,GO:0008033,GO:0008150,GO:0008152,GO:0008168,GO:0008173,GO:0008175,GO:0008198,GO:0009451,GO:0009889,GO:0009987,GO:0010467,GO:0010468,GO:0010556,GO:0010608,GO:0016070,GO:0016300,GO:0016491,GO:0016705,GO:0016706,GO:0016740,GO:0016741,GO:0019222,GO:0030488,GO:0031323,GO:0031326,GO:0032259,GO:0032268,GO:0032502,GO:0034248,GO:0034470,GO:0034641,GO:0034660,GO:0035690,GO:0042221,GO:0042493,GO:0043167,GO:0043169,GO:0043170,GO:0043226,GO:0043227,GO:0043229,GO:0043231,GO:0043412,GO:0043414,GO:0044237,GO:0044238,GO:0044260,GO:0044424,GO:0044464,GO:0046483,GO:0046872,GO:0046914,GO:0048869,GO:0050789,GO:0050794,GO:0050896,GO:0051171,GO:0051213,GO:0051246,GO:0051716,GO:0055114,GO:0060255,GO:0065007,GO:0070887,GO:0071704,GO:0080090,GO:0090304,GO:0097159,GO:0140098,GO:0140101,GO:1901360,GO:1901363,GO:2000112	COG0500	QR	SAM-dependent methyltransferase	SmtA		COG0500@1|root,COG3145@1|root,KOG1331@2759|Eukaryota,KOG4176@2759|Eukaryota,38HZD@33154|Opisthokonta,3BHFK@33208|Metazoa,3CS46@33213|Bilateria,486C0@7711|Chordata,49265@7742|Vertebrata,3JBJI@40674|Mammalia,35IDQ@314146|Euarchontoglires,4MAPU@9443|Primates,360AI@314294|Cercopithecoidea	A	33208|Metazoa	7.3e-63	alkB, alkylation repair homolog 8 (E. coli)	ALKBH8	GO:0000049,GO:0001510,GO:0002097,GO:0002098,GO:0003674,GO:0003676,GO:0003723,GO:0003824,GO:0005488,GO:0005506,GO:0005575,GO:0005622,GO:0005623,GO:0005634,GO:0005654,GO:0005737,GO:0005829,GO:0006139,GO:0006396,GO:0006399,GO:0006400,GO:0006725,GO:0006807,GO:0006950,GO:0006974,GO:0008033,GO:0008150,GO:0008152,GO:0008168,GO:0008173,GO:0008175,GO:0008198,GO:0008270,GO:0009451,GO:0009987,GO:0010467,GO:0016070,GO:0016300,GO:0016491,GO:0016604,GO:0016705,GO:0016706,GO:0016740,GO:0016741,GO:0030488,GO:0031974,GO:0031981,GO:0032259,GO:0033554,GO:0034470,GO:0034641,GO:0034660,GO:0043167,GO:0043169,GO:0043170,GO:0043226,GO:0043227,GO:0043229,GO:0043231,GO:0043233,GO:0043412,GO:0043414,GO:0044237,GO:0044238,GO:0044260,GO:0044422,GO:0044424,GO:0044428,GO:0044444,GO:0044446,GO:0044451,GO:0044464,GO:0046483,GO:0046872,GO:0046914,GO:0050896,GO:0051213,GO:0051716,GO:0055114,GO:0070013,GO:0071704,GO:0090304,GO:0097159,GO:0140098,GO:0140101,GO:1901360,GO:1901363	COG0500	QR	SAM-dependent methyltransferase	SmtA		PF08241	55-147	4.6E-16	Methyltransferase domain	PTHR13069	1.7E-74	UNCHARACTERIZED				-|IPR013216	-|Methyltransferase type 11	GO:0008168	XP_004365070.1	283	Capsaspora owczarzaki ATCC 30864	tRNA methyltransferase	239	94	47.28	1.83e-72	XP_047283826.1	527	Homo sapiens	alkylated DNA repair protein alkB homolog 8 isoform X1	310	98	36.129	1.95e-56	EP00761_Pharyngomonas_kirbyi_P001734	266		gb|GECH01001738.1|.p1 GENE.gb|GECH01001738.1|~~gb|GECH01001738.1|.p1 ORF type:complete len:266 (+),score=63.88 gb|GECH01001738.1|:1-798(+)	250	97	46.8	4.20e-71	Q10224.1	228	Um34	RecName: Full=tRNA (carboxymethyluridine(34)-5-O)-methyltransferase; AltName: Full=tRNA (uracil-5-)-methyltransferase trm9; AltName: Full=tRNA	243	94.5	43.6	9.23e-56	XP_051413123.1	240	Gamsiella multidivaricata	S-adenosyl-L-methionine-dependent methyltransferase	243	95.3	46.9	5.07e-63	KAK5815754.1	237	Linnemannia elongata	S-adenosyl-L-methionine-dependent methyltransferase	243	95.3	47.3	1.41e-62	MNEPKSDVEADELEAQYVHAVYDKIASHFSHTRHSPWPAVQTFLDGLPPYSLVADVGCGNGKYMRSSSGLAFVGLDRSIGLAAECRANTERRNDCVVADCLSVPLRSAAFDAAISVAVIHHLMTPQRRARAVEEMARLVRVGGLLLIYVWALEQRRFVDAHDGNGDVLVPWHLQRRFDKSSSSAAASKTTPSSGEPTAANQTDPTPPEETVYQRFYHLFRKGELEELVGSVAQLKVVQTGFERDNWYVICERTM*
Mvib_g2414.t1	g2414.t1	NODE_6_length_225405_cov_42.7925	225405	584					KOG0661@1|root,KOG0661@2759|Eukaryota,38EZ1@33154|Opisthokonta,3BBR7@33208|Metazoa,3CTS5@33213|Bilateria	T	33208|Metazoa	1.1e-116	cyclin-dependent protein serine/threonine kinase activity	MOK	GO:0000166,GO:0003674,GO:0003824,GO:0004672,GO:0004674,GO:0004693,GO:0005488,GO:0005524,GO:0005575,GO:0005622,GO:0005623,GO:0005634,GO:0005737,GO:0005929,GO:0006464,GO:0006468,GO:0006793,GO:0006796,GO:0006807,GO:0007154,GO:0007165,GO:0008144,GO:0008150,GO:0008152,GO:0009987,GO:0010468,GO:0016301,GO:0016310,GO:0016740,GO:0016772,GO:0016773,GO:0017076,GO:0019222,GO:0019538,GO:0023052,GO:0030554,GO:0032553,GO:0032555,GO:0032559,GO:0035556,GO:0035639,GO:0036094,GO:0036211,GO:0042995,GO:0043167,GO:0043168,GO:0043169,GO:0043170,GO:0043226,GO:0043227,GO:0043229,GO:0043231,GO:0043412,GO:0044237,GO:0044238,GO:0044260,GO:0044267,GO:0044422,GO:0044424,GO:0044441,GO:0044463,GO:0044464,GO:0046872,GO:0050789,GO:0050794,GO:0050896,GO:0051716,GO:0051726,GO:0060255,GO:0065007,GO:0071704,GO:0097159,GO:0097367,GO:0097472,GO:0097546,GO:0120025,GO:0120038,GO:0140096,GO:1901265,GO:1901363,GO:1901564	KOG0661					KOG0661@1|root,KOG0661@2759|Eukaryota,38EZ1@33154|Opisthokonta,3BBR7@33208|Metazoa,3CTS5@33213|Bilateria	T	33208|Metazoa	1.2e-117	cyclin-dependent protein serine/threonine kinase activity	MOK	GO:0000166,GO:0003674,GO:0003824,GO:0004672,GO:0004674,GO:0004693,GO:0005488,GO:0005524,GO:0005575,GO:0005622,GO:0005623,GO:0005634,GO:0005737,GO:0005929,GO:0006464,GO:0006468,GO:0006793,GO:0006796,GO:0006807,GO:0007154,GO:0007165,GO:0008144,GO:0008150,GO:0008152,GO:0009987,GO:0010468,GO:0016301,GO:0016310,GO:0016740,GO:0016772,GO:0016773,GO:0017076,GO:0019222,GO:0019538,GO:0023052,GO:0030554,GO:0032553,GO:0032555,GO:0032559,GO:0035556,GO:0035639,GO:0036094,GO:0036211,GO:0042995,GO:0043167,GO:0043168,GO:0043169,GO:0043170,GO:0043226,GO:0043227,GO:0043229,GO:0043231,GO:0043412,GO:0044237,GO:0044238,GO:0044260,GO:0044267,GO:0044422,GO:0044424,GO:0044441,GO:0044463,GO:0044464,GO:0046872,GO:0050789,GO:0050794,GO:0050896,GO:0051716,GO:0051726,GO:0060255,GO:0065007,GO:0071704,GO:0097159,GO:0097367,GO:0097472,GO:0097546,GO:0120025,GO:0120038,GO:0140096,GO:1901265,GO:1901363,GO:1901564	KOG0661					PF00069	43-251	2.1E-45	Protein kinase domain	PTHR24055	3.7E-66	MITOGEN-ACTIVATED PROTEIN KINASE				-|IPR000719	-|Protein kinase domain	GO:0004672|GO:0005524|GO:0006468	XP_011270016.1	506	Capsaspora owczarzaki ATCC 30864	hypothetical protein CAOG_08444	296	43	33.108	6.59e-43	NP_001258940.1	389	Homo sapiens	MAPK/MAK/MRK overlapping kinase isoform 2	267	45	59.551	1.84e-117	EP00743_Colponemidia_sp_Colp-15_P001210	510		GILK01001330.1.p1 GENE.GILK01001330.1~~GILK01001330.1.p1 ORF type:3prime_partial len:511 (-),score=98.19 GILK01001330.1:2-1531(-)	347	53	53.89	3.16e-127	Q9UQ07.1	419	Homo sapiens	RecName: Full=MAPK/MAK/MRK overlapping kinase; AltName: Full=MOK protein kinase; AltName: Full=Renal tumor antigen 1; Short=RAGE-1	297	44.9	53.5	9.55e-102	XP_020624920.1	432	Orbicella faveolata	MAPK/MAK/MRK overlapping kinase-like	297	44.5	58.6	2.14e-113	RMX50148.1	402	Pocillopora damicornis	hypothetical protein pdam_00002848	269	44.9	64.7	1.39e-118	MDKYVVRGKKGEGTFAEVLKCQSTKDGSWRAIKIMKTRFKSEKKQGKLALVMELLDMNIYEFIRSRRQYPSEARVKLYTYQLCKALDHMHRNGVFHRDIKPENVLLKDNIIKLADFGSCRGPYTEYISTRWYRAPECLLTDGFYSYKMDMWSVGCVLFEVLSLYPLFPGANELDQIAKIHDIIGTPSKEVFEKIRKNSPQMKFKFPEKSGVGIAAKLQHVSADCIDLLRGLLEYDPDLRLSARQALRHPYFRELRSLDKRGIDITKPVPRGVPVSNKKGGEGAGTATATSTTTTTTTTGGGGGGEGVLPHPPVGDKPAGTMPKQRSIKRKAEASAHDQGPAQPPQPPQPQQPQQQQQQPQQESAVDDEEEAARERRRARRKEQQAQVAAQARTAAAAAAAATVAAHDQQDAAKAASASLSLSQTKVTTSSAGIIGPVVTTTTTTTATLTSATRTLPPQPPVQQTQPPPQMATLVAPVPTKRVTREESAALLVVDVANDNTAASRQASTLSTGSVLPSLFSKSEHKIRSLGPTPSPIEPSEREHSGTQRQAQAQSPPPQQPPQQPTQRTASTSTAAVLPSLTTM*
Mvib_g2415.t1	g2415.t1	NODE_6_length_225405_cov_42.7925	225405	201					2D9JV@1|root,2TF00@2759|Eukaryota,3ASQD@33154|Opisthokonta,3PH1P@4751|Fungi	-	4751|Fungi	1.3e-38	-	-	-	2D9JV					COG0500@1|root,KOG4058@2759|Eukaryota,39VPI@33154|Opisthokonta,3BI48@33208|Metazoa,3CZME@33213|Bilateria,48AMF@7711|Chordata,48VYH@7742|Vertebrata	Q	33208|Metazoa	9.2e-15	methyltransferase activity	FAM173A	GO:0003674,GO:0003824,GO:0005575,GO:0008150,GO:0008152,GO:0008168,GO:0016020,GO:0016021,GO:0016740,GO:0016741,GO:0031224,GO:0032259,GO:0044425	COG0500	QR	SAM-dependent methyltransferase	SmtA						PTHR13610	5.1E-28	UNCHARACTERIZED				IPR026170	N-lysine methyltransferase FAM173A/B	GO:0016279	XP_004347841.1	245	Capsaspora owczarzaki ATCC 30864	hypothetical protein CAOG_04016	81	40	29.63	1.73e-06	XP_011512266.1	178	Homo sapiens	ATP synthase subunit C lysine N-methyltransferase isoform X2	103	51	28.155	3.02e-08	EP00123_Amoebidium_parasiticum_P020748	208		comp5573_c0_seq1|m.1489 comp5573_c0_seq1|g.1489 ORF comp5573_c0_seq1|g.1489 comp5573_c0_seq1|m.1489 type:complete len:208 (-) comp5573_c0_seq1:212-835(-)	191	94	42.408	2.67e-46	F0NBH8.1	161	Sulfolobus islandicus REY15A	RecName: Full=Protein-lysine N-methyltransferase; AltName: Full=Archaeal protein lysine methyltransferase; Short=aKMT	156	77.6	29.5	1.68e-16	XP_052962965.1	280	Polychytrium aggregatum	uncharacterized protein BJ171DRAFT_520766	166	77.1	42.2	1.82e-40	KAI9144767.1	202	Paraphysoderma sedebokerense	hypothetical protein BKA69DRAFT_1122194	186	92	44.1	1.45e-42	MDGLPFTDSAELPQDIDELDNPVPNTLVNTRPMEGTQFTSPYLPTRVAALDAALALANLRDDDVLLDMGSGDGRVVFTALKRHAKLRAIGVELDPFLIEHSEDQAEELGLSDRVSFVAQDMYTVDVESLGATAIVVYLLPPALDKFSDTFRAWLSAAPGRRLVTIDYKFGPDYVQGWTPSETSQVTVPNRQEPVVLRRFE*
Mvib_g2416.t1	g2416.t1	NODE_6_length_225405_cov_42.7925	225405	197					COG0013@1|root,KOG1155@2759|Eukaryota,37HUX@33090|Viridiplantae,3GD4H@35493|Streptophyta,3KUEF@4447|Liliopsida,3I981@38820|Poales	DO	35493|Streptophyta	4.3e-30	Tetratricopeptide repeat	APC8	GO:0000151,GO:0000152,GO:0005575,GO:0005622,GO:0005623,GO:0005634,GO:0005680,GO:0006464,GO:0006807,GO:0007049,GO:0007088,GO:0007346,GO:0008150,GO:0008152,GO:0009987,GO:0010564,GO:0010965,GO:0016567,GO:0019538,GO:0030071,GO:0031347,GO:0031461,GO:0032446,GO:0032991,GO:0033043,GO:0033044,GO:0033045,GO:0033047,GO:0036211,GO:0043170,GO:0043226,GO:0043227,GO:0043229,GO:0043231,GO:0043412,GO:0044237,GO:0044238,GO:0044260,GO:0044267,GO:0044422,GO:0044424,GO:0044428,GO:0044446,GO:0044464,GO:0048583,GO:0050789,GO:0050794,GO:0051128,GO:0051301,GO:0051726,GO:0051783,GO:0051983,GO:0065007,GO:0070647,GO:0071704,GO:0080134,GO:1901564,GO:1901987,GO:1901990,GO:1902099,GO:1902494,GO:1905818,GO:1990234	COG0013	J	Alanyl-tRNA synthetase	AlaS	Aminoacyl-tRNA synthetases	COG0013@1|root,KOG1155@2759|Eukaryota,38EMD@33154|Opisthokonta,3BA98@33208|Metazoa,3CU1A@33213|Bilateria,41U6C@6656|Arthropoda,3SIDD@50557|Insecta,451SX@7147|Diptera,45R3D@7214|Drosophilidae	DO	33208|Metazoa	3.3e-09	It is involved in the biological process described with regulation of mitotic metaphase anaphase transition	CDC23	GO:0000003,GO:0000070,GO:0000151,GO:0000152,GO:0000209,GO:0000278,GO:0000280,GO:0000819,GO:0003002,GO:0003674,GO:0003824,GO:0004842,GO:0005575,GO:0005622,GO:0005623,GO:0005634,GO:0005654,GO:0005680,GO:0005737,GO:0005829,GO:0006464,GO:0006508,GO:0006511,GO:0006807,GO:0006810,GO:0006836,GO:0006996,GO:0007049,GO:0007059,GO:0007080,GO:0007088,GO:0007091,GO:0007096,GO:0007113,GO:0007275,GO:0007346,GO:0007389,GO:0008150,GO:0008152,GO:0008356,GO:0009056,GO:0009057,GO:0009798,GO:0009896,GO:0009948,GO:0009949,GO:0009952,GO:0009987,GO:0010498,GO:0010564,GO:0010638,GO:0010965,GO:0016043,GO:0016567,GO:0016740,GO:0019538,GO:0019787,GO:0019941,GO:0022402,GO:0022414,GO:0022603,GO:0030071,GO:0030163,GO:0031145,GO:0031331,GO:0031461,GO:0031974,GO:0031981,GO:0032270,GO:0032436,GO:0032446,GO:0032501,GO:0032502,GO:0032991,GO:0033043,GO:0033044,GO:0033045,GO:0033047,GO:0036211,GO:0043161,GO:0043170,GO:0043226,GO:0043227,GO:0043229,GO:0043231,GO:0043233,GO:0043412,GO:0043632,GO:0044237,GO:0044238,GO:0044248,GO:0044257,GO:0044260,GO:0044265,GO:0044267,GO:0044422,GO:0044424,GO:0044428,GO:0044444,GO:0044446,GO:0044464,GO:0044770,GO:0044772,GO:0044784,GO:0045732,GO:0045787,GO:0045840,GO:0045842,GO:0045862,GO:0045931,GO:0048285,GO:0048518,GO:0048522,GO:0048856,GO:0050000,GO:0050789,GO:0050793,GO:0050794,GO:0051128,GO:0051130,GO:0051179,GO:0051234,GO:0051239,GO:0051247,GO:0051276,GO:0051301,GO:0051303,GO:0051310,GO:0051321,GO:0051603,GO:0051640,GO:0051641,GO:0051649,GO:0051656,GO:0051726,GO:0051781,GO:0051783,GO:0051785,GO:0051983,GO:0051984,GO:0061630,GO:0061659,GO:0062033,GO:0065001,GO:0065007,GO:0070013,GO:0070647,GO:0070979,GO:0071704,GO:0071840,GO:0090068,GO:0090175,GO:0098813,GO:0140014,GO:0140096,GO:1901564,GO:1901565,GO:1901575,GO:1901800,GO:1901970,GO:1901987,GO:1901989,GO:1901990,GO:1901992,GO:1902099,GO:1902101,GO:1902494,GO:1903047,GO:1903052,GO:1903364,GO:1905330,GO:1905818,GO:1905820,GO:1990234,GO:2000026,GO:2000027,GO:2001252	COG0013	J	Alanyl-tRNA synthetase	AlaS	Aminoacyl-tRNA synthetases														XP_004364014.2	844	Capsaspora owczarzaki ATCC 30864	cell division cycle protein 23	45	22	42.222	0.082	NP_004652.2	597	Homo sapiens	cell division cycle protein 23 homolog	107	52	28.037	0.091	EP00232_Nephroselmis_pyriformis_P001985	461		CAMPEP_0182904390 /NCGR_PEP_ID=MMETSP0034_2-20130328|32080_1 /TAXON_ID=156128 /ORGANISM="Nephroselmis pyriformis, Strain CCMP717" /LENGTH=461 /DNA_ID=CAMNT_0025039543 /DNA_START=1 /DNA_END=1382 /DNA_ORIENTATION=+	102	49	45.098	8.19e-11	Q9STS3.1	579	Arabidopsis thaliana	RecName: Full=Anaphase-promoting complex subunit 8; AltName: Full=Cell division cycle protein 23 homolog; Short=CDC23 homolog; AltName: Full=Cyclosome subunit 8	86	42.6	41.9	8.14e-11	XP_010111965.1	577	Morus notabilis	anaphase-promoting complex subunit 8	98	48.7	43.9	7.91e-11	WCJ36020.1	577	Euphorbia peplus	anaphase-promoting complex subunit 8	88	43.7	47.7	2.74e-10	MLRIFIALALLSGAVHAAVTMEGVMPSMGSFRMCTRRNDSLFVTDAAGEAQTELSRATGLRLAAFRNYALTDNRGRVSTGSCRSNVTVGGLWQLAHLHEQIGEHEAAAHYYTRVTERAATMEYASAVRACKFLAQHFLSKGENSRAEVYLNRLLDFGGPDREIAKIQLQNMRISDSLSIDGDGGLGGLDCSRNTIV*
Mvib_g2417.t1	g2417.t1	NODE_6_length_225405_cov_42.7925	225405	709	K06927	Translation factors [BR:ko03012]	DPH6	diphthine-ammonia ligase [EC:6.3.1.14]	COG0251@1|root,COG2102@1|root,KOG2316@2759|Eukaryota,KOG2317@2759|Eukaryota,38B78@33154|Opisthokonta,3B9DI@33208|Metazoa,3CTEY@33213|Bilateria,48442@7711|Chordata,49561@7742|Vertebrata,49SCS@7898|Actinopterygii	J	33208|Metazoa	1e-121	DPH6 homolog (S. cerevisiae)	DPH6	GO:0000166,GO:0003674,GO:0003824,GO:0005488,GO:0005524,GO:0005575,GO:0005622,GO:0005623,GO:0005634,GO:0005730,GO:0005737,GO:0005829,GO:0006417,GO:0006448,GO:0006464,GO:0006807,GO:0008144,GO:0008150,GO:0008152,GO:0009058,GO:0009889,GO:0009987,GO:0010468,GO:0010556,GO:0010608,GO:0016874,GO:0016879,GO:0016880,GO:0017076,GO:0017178,GO:0017182,GO:0017183,GO:0018193,GO:0018202,GO:0019222,GO:0019538,GO:0030554,GO:0031323,GO:0031326,GO:0031974,GO:0031981,GO:0032268,GO:0032553,GO:0032555,GO:0032559,GO:0034248,GO:0035639,GO:0036094,GO:0036211,GO:0043167,GO:0043168,GO:0043170,GO:0043226,GO:0043227,GO:0043228,GO:0043229,GO:0043231,GO:0043232,GO:0043233,GO:0043412,GO:0044237,GO:0044238,GO:0044249,GO:0044260,GO:0044267,GO:0044422,GO:0044424,GO:0044428,GO:0044444,GO:0044446,GO:0044464,GO:0050789,GO:0050794,GO:0051171,GO:0051246,GO:0060255,GO:0065007,GO:0070013,GO:0071704,GO:0080090,GO:0097159,GO:0097367,GO:1900247,GO:1901265,GO:1901363,GO:1901564,GO:2000112,GO:2000765	COG0251	V	Enamine deaminase RidA, house cleaning of reactive enamine intermediates, YjgF/YER057c/UK114 family	RidA	Pyrimidine degradation	COG0251@1|root,COG2102@1|root,KOG2316@2759|Eukaryota,KOG2317@2759|Eukaryota,38B78@33154|Opisthokonta,3B9DI@33208|Metazoa,3CTEY@33213|Bilateria,48442@7711|Chordata,49561@7742|Vertebrata,49SCS@7898|Actinopterygii	J	33208|Metazoa	3.4e-122	DPH6 homolog (S. cerevisiae)	DPH6	GO:0000166,GO:0003674,GO:0003824,GO:0005488,GO:0005524,GO:0005575,GO:0005622,GO:0005623,GO:0005634,GO:0005730,GO:0005737,GO:0005829,GO:0006417,GO:0006448,GO:0006464,GO:0006807,GO:0008144,GO:0008150,GO:0008152,GO:0009058,GO:0009889,GO:0009987,GO:0010468,GO:0010556,GO:0010608,GO:0016874,GO:0016879,GO:0016880,GO:0017076,GO:0017178,GO:0017182,GO:0017183,GO:0018193,GO:0018202,GO:0019222,GO:0019538,GO:0030554,GO:0031323,GO:0031326,GO:0031974,GO:0031981,GO:0032268,GO:0032553,GO:0032555,GO:0032559,GO:0034248,GO:0035639,GO:0036094,GO:0036211,GO:0043167,GO:0043168,GO:0043170,GO:0043226,GO:0043227,GO:0043228,GO:0043229,GO:0043231,GO:0043232,GO:0043233,GO:0043412,GO:0044237,GO:0044238,GO:0044249,GO:0044260,GO:0044267,GO:0044422,GO:0044424,GO:0044428,GO:0044444,GO:0044446,GO:0044464,GO:0050789,GO:0050794,GO:0051171,GO:0051246,GO:0060255,GO:0065007,GO:0070013,GO:0071704,GO:0080090,GO:0097159,GO:0097367,GO:1900247,GO:1901265,GO:1901363,GO:1901564,GO:2000112,GO:2000765	COG0251	V	Enamine deaminase RidA, house cleaning of reactive enamine intermediates, YjgF/YER057c/UK114 family	RidA	Pyrimidine degradation	PF01902|PF01042|PF01042	1-233|334-393|436-555	1.0E-38|2.3E-6|1.0E-6	Diphthamide synthase|Endoribonuclease L-PSP|Endoribonuclease L-PSP	PTHR12196	1.2E-183	DOMAIN OF UNKNOWN FUNCTION 71 DUF71 -CONTAINING PROTEIN	TIGR00290	1.0E-60	diphthine--ammonia ligase	IPR030662|IPR002761|IPR006175|IPR006175|IPR002761	Diphthine--ammonia ligase/Uncharacterised protein MJ0570|Diphthamide synthase domain|YjgF/YER057c/UK114 family|YjgF/YER057c/UK114 family|Diphthamide synthase domain	-|-|-|-|-	XP_004345220.2	764	Capsaspora owczarzaki ATCC 30864	ATP-binding domain-containing protein 4	631	78	38.352	1.77e-116	NP_542381.1	267	Homo sapiens	diphthine--ammonia ligase isoform 1	254	35	55.118	1.13e-88	EP00050_Salpingoeca_kvevrii_P011784	705		m.17914 g.17914 ORF g.17914 m.17914 type:complete len:705 (+) comp3626_c0_seq1:59-2173(+)	562	78	43.416	1.35e-125	Q9USQ7.1	606	Schizosaccharomyces pombe 972h-	RecName: Full=Diphthine--ammonia ligase; AltName: Full=Diphthamide synthase; AltName: Full=Diphthamide synthetase	558	78.4	38.2	1.08e-108	XP_051438593.1	677	Gilbertella persicaria	uncharacterized protein B0P05DRAFT_583395	590	80.3	39.8	7.03e-122	RKP10291.1	542	Thamnocephalis sphaerospora	hypothetical protein THASP1DRAFT_13057, partial	558	78	43	2.08e-123	MKVVALLSGGKDSCYSVVQCLALGHEVVAFANLQPESGKHELDSFMYQTVGHEAVALIAQAAELPLVRRQIQGRSTVVSMEYSVCADDEVEDLLELLSDVKRHFPQVEAVCSGAILSDYQRIRVEHVCKRLGLISLAWLWQRNQHELLNEMITAEMNSVLIKVAAAGLVPSRHLGKSLAEMQQTLVKLNQMYEVHECGEGGEYETFTTDAPFFTQRIILGERNIVSESDDTVCPVAHLLIHAATVEAKSASERTHDAEVLAHTTRLIRADAHVTGFIEECVEQWNGKERVQGENAVGAATATHSTEEPQEPFVLSCVRNASSSLALSVAVSSVEHLSSAFSALSDCLAREHITCEQVLLVHLYVTDMSLFAHINGLYASVFHSSPPARVCVALQSDSPCAIQLDLIARPCASSSDGSSIALPLRRSLYVQSRSHWAPANIGPYSQAITIGTRVYFSGQIGLIPATMEFPQCNESVFVEGLLALRHCARVRDVVASKLPRMPVVTLCLCFVTSESDIEIAKECIKESNEWENGQTTAVVFASVAGLPRGAQVEWHMVMECERKVESDNDDSDDGDGGVSGGGFGVVRALPAWVREEVCVALSPVVLVVEQCGAHCLSVTSMDPITLDMCGSLLLERLWDCVRRLQTQLMDDCVHMRLLCRVDAGHAHLATQAARALSKQHCLCVPVAVSALSTPTQLAVVILDNAIPVD*
Mvib_g2418.t1	g2418.t1	NODE_6_length_225405_cov_42.7925	225405	916	K07198	Apelin signaling pathway [PATH:ko04371]	PRKAA, AMPK	5'-AMP-activated protein kinase, catalytic alpha subunit [EC:2.7.11.31]	KOG0588@1|root,KOG0588@2759|Eukaryota,38BGN@33154|Opisthokonta	T	33154|Opisthokonta	1.1e-100	microtubule cytoskeleton organization involved in establishment of planar polarity	BRSK1	GO:0000003,GO:0000075,GO:0000077,GO:0000086,GO:0000131,GO:0000144,GO:0000165,GO:0000166,GO:0000187,GO:0000226,GO:0000278,GO:0000280,GO:0000287,GO:0000399,GO:0000902,GO:0000904,GO:0000921,GO:0001403,GO:0001505,GO:0001558,GO:0001736,GO:0001738,GO:0001817,GO:0001819,GO:0001932,GO:0001934,GO:0002009,GO:0002218,GO:0002221,GO:0002224,GO:0002237,GO:0002253,GO:0002376,GO:0002682,GO:0002684,GO:0002757,GO:0002758,GO:0002764,GO:0002791,GO:0003008,GO:0003674,GO:0003824,GO:0004672,GO:0004674,GO:0004683,GO:0004712,GO:0005488,GO:0005515,GO:0005516,GO:0005524,GO:0005543,GO:0005575,GO:0005622,GO:0005623,GO:0005634,GO:0005654,GO:0005730,GO:0005737,GO:0005783,GO:0005813,GO:0005815,GO:0005829,GO:0005856,GO:0005933,GO:0005935,GO:0005938,GO:0005940,GO:0006082,GO:0006464,GO:0006468,GO:0006486,GO:0006487,GO:0006508,GO:0006690,GO:0006691,GO:0006793,GO:0006796,GO:0006807,GO:0006810,GO:0006836,GO:0006887,GO:0006897,GO:0006907,GO:0006915,GO:0006928,GO:0006935,GO:0006950,GO:0006952,GO:0006954,GO:0006974,GO:0006996,GO:0007010,GO:0007017,GO:0007018,GO:0007049,GO:0007093,GO:0007095,GO:0007098,GO:0007114,GO:0007117,GO:0007124,GO:0007154,GO:0007163,GO:0007164,GO:0007165,GO:0007166,GO:0007167,GO:0007169,GO:0007267,GO:0007268,GO:0007269,GO:0007275,GO:0007346,GO:0007399,GO:0007409,GO:0007411,GO:0007416,GO:0007423,GO:0007528,GO:0007610,GO:0007611,GO:0007612,GO:0008021,GO:0008088,GO:0008092,GO:0008104,GO:0008144,GO:0008150,GO:0008152,GO:0008219,GO:0008289,GO:0008306,GO:0008361,GO:0009056,GO:0009057,GO:0009058,GO:0009059,GO:0009100,GO:0009101,GO:0009267,GO:0009314,GO:0009405,GO:0009411,GO:0009416,GO:0009605,GO:0009607,GO:0009617,GO:0009628,GO:0009653,GO:0009888,GO:0009889,GO:0009891,GO:0009892,GO:0009893,GO:0009894,GO:0009895,GO:0009931,GO:0009966,GO:0009967,GO:0009987,GO:0009991,GO:0010033,GO:0010243,GO:0010389,GO:0010458,GO:0010468,GO:0010498,GO:0010556,GO:0010557,GO:0010562,GO:0010564,GO:0010570,GO:0010604,GO:0010605,GO:0010608,GO:0010628,GO:0010646,GO:0010647,GO:0010769,GO:0010817,GO:0010857,GO:0010948,GO:0010970,GO:0010971,GO:0010972,GO:0010975,GO:0012501,GO:0012505,GO:0015630,GO:0015631,GO:0016043,GO:0016049,GO:0016192,GO:0016301,GO:0016310,GO:0016740,GO:0016772,GO:0016773,GO:0017076,GO:0018105,GO:0018193,GO:0018209,GO:0019219,GO:0019220,GO:0019222,GO:0019538,GO:0019752,GO:0019899,GO:0019900,GO:0019901,GO:0019954,GO:0022008,GO:0022402,GO:0022414,GO:0022603,GO:0022604,GO:0022607,GO:0023014,GO:0023051,GO:0023052,GO:0023056,GO:0023061,GO:0030010,GO:0030029,GO:0030030,GO:0030036,GO:0030054,GO:0030133,GO:0030154,GO:0030162,GO:0030163,GO:0030182,GO:0030234,GO:0030308,GO:0030424,GO:0030425,GO:0030427,GO:0030447,GO:0030516,GO:0030554,GO:0030705,GO:0031023,GO:0031097,GO:0031098,GO:0031106,GO:0031175,GO:0031323,GO:0031324,GO:0031325,GO:0031326,GO:0031328,GO:0031329,GO:0031330,GO:0031344,GO:0031347,GO:0031349,GO:0031399,GO:0031401,GO:0031410,GO:0031532,GO:0031567,GO:0031569,GO:0031570,GO:0031572,GO:0031667,GO:0031668,GO:0031669,GO:0031974,GO:0031981,GO:0031982,GO:0032147,GO:0032153,GO:0032155,GO:0032156,GO:0032161,GO:0032185,GO:0032268,GO:0032270,GO:0032386,GO:0032465,GO:0032496,GO:0032501,GO:0032502,GO:0032505,GO:0032535,GO:0032553,GO:0032555,GO:0032559,GO:0032675,GO:0032680,GO:0032760,GO:0032879,GO:0032880,GO:0032940,GO:0032989,GO:0032990,GO:0033036,GO:0033157,GO:0033267,GO:0033365,GO:0033554,GO:0033674,GO:0033993,GO:0034097,GO:0034613,GO:0034622,GO:0034645,GO:0034976,GO:0035556,GO:0035639,GO:0035690,GO:0035924,GO:0036094,GO:0036211,GO:0036267,GO:0036477,GO:0036503,GO:0038066,GO:0040007,GO:0040008,GO:0040011,GO:0042035,GO:0042108,GO:0042149,GO:0042176,GO:0042221,GO:0042325,GO:0042327,GO:0042330,GO:0042493,GO:0042534,GO:0042535,GO:0042594,GO:0042995,GO:0043005,GO:0043015,GO:0043085,GO:0043167,GO:0043168,GO:0043169,GO:0043170,GO:0043207,GO:0043226,GO:0043227,GO:0043228,GO:0043229,GO:0043231,GO:0043232,GO:0043233,GO:0043405,GO:0043406,GO:0043408,GO:0043410,GO:0043412,GO:0043413,GO:0043436,GO:0043462,GO:0043487,GO:0043488,GO:0043489,GO:0043549,GO:0043583,GO:0043933,GO:0044085,GO:0044093,GO:0044110,GO:0044116,GO:0044117,GO:0044182,GO:0044237,GO:0044238,GO:0044248,GO:0044249,GO:0044257,GO:0044260,GO:0044265,GO:0044267,GO:0044281,GO:0044351,GO:0044380,GO:0044403,GO:0044419,GO:0044422,GO:0044424,GO:0044428,GO:0044430,GO:0044444,GO:0044446,GO:0044448,GO:0044456,GO:0044463,GO:0044464,GO:0044770,GO:0044772,GO:0044773,GO:0044774,GO:0044818,GO:0044839,GO:0044879,GO:0045088,GO:0045089,GO:0045202,GO:0045595,GO:0045664,GO:0045786,GO:0045787,GO:0045859,GO:0045860,GO:0045926,GO:0045930,GO:0045931,GO:0045934,GO:0045937,GO:0046777,GO:0046872,GO:0046883,GO:0046903,GO:0046907,GO:0048010,GO:0048167,GO:0048255,GO:0048285,GO:0048468,GO:0048471,GO:0048489,GO:0048513,GO:0048518,GO:0048519,GO:0048522,GO:0048523,GO:0048583,GO:0048584,GO:0048638,GO:0048666,GO:0048667,GO:0048699,GO:0048729,GO:0048731,GO:0048786,GO:0048812,GO:0048839,GO:0048856,GO:0048858,GO:0048869,GO:0050321,GO:0050708,GO:0050767,GO:0050770,GO:0050776,GO:0050778,GO:0050789,GO:0050790,GO:0050793,GO:0050794,GO:0050796,GO:0050804,GO:0050808,GO:0050877,GO:0050890,GO:0050896,GO:0051019,GO:0051046,GO:0051049,GO:0051117,GO:0051128,GO:0051171,GO:0051172,GO:0051173,GO:0051174,GO:0051179,GO:0051223,GO:0051234,GO:0051239,GO:0051240,GO:0051246,GO:0051247,GO:0051252,GO:0051253,GO:0051298,GO:0051301,GO:0051302,GO:0051336,GO:0051338,GO:0051347,GO:0051403,GO:0051603,GO:0051640,GO:0051641,GO:0051648,GO:0051649,GO:0051650,GO:0051656,GO:0051704,GO:0051707,GO:0051716,GO:0051726,GO:0051960,GO:0060255,GO:0060258,GO:0060284,GO:0060341,GO:0060429,GO:0060589,GO:0060590,GO:0061013,GO:0061136,GO:0061178,GO:0061387,GO:0061564,GO:0065003,GO:0065007,GO:0065008,GO:0065009,GO:0070013,GO:0070059,GO:0070085,GO:0070201,GO:0070382,GO:0070727,GO:0070783,GO:0070784,GO:0070785,GO:0070848,GO:0070861,GO:0070887,GO:0070925,GO:0070935,GO:0071310,GO:0071341,GO:0071363,GO:0071496,GO:0071704,GO:0071840,GO:0071900,GO:0071902,GO:0071944,GO:0072395,GO:0072413,GO:0072453,GO:0072471,GO:0072697,GO:0080090,GO:0080134,GO:0080135,GO:0090066,GO:0090068,GO:0090087,GO:0090176,GO:0090276,GO:0097159,GO:0097190,GO:0097193,GO:0097367,GO:0097447,GO:0097458,GO:0097479,GO:0097480,GO:0097485,GO:0097708,GO:0098657,GO:0098693,GO:0098772,GO:0098793,GO:0098916,GO:0099003,GO:0099111,GO:0099177,GO:0099503,GO:0099504,GO:0099536,GO:0099537,GO:0099568,GO:0099643,GO:0099738,GO:0106011,GO:0106012,GO:0120025,GO:0120035,GO:0120036,GO:0120038,GO:0120039,GO:0120046,GO:0120047,GO:0140014,GO:0140096,GO:0150034,GO:1900034,GO:1900428,GO:1900429,GO:1901135,GO:1901137,GO:1901265,GO:1901363,GO:1901564,GO:1901565,GO:1901566,GO:1901568,GO:1901575,GO:1901576,GO:1901698,GO:1901700,GO:1901900,GO:1901987,GO:1901988,GO:1901989,GO:1901990,GO:1901991,GO:1901992,GO:1902369,GO:1902373,GO:1902412,GO:1902531,GO:1902533,GO:1902749,GO:1902750,GO:1902751,GO:1902935,GO:1903047,GO:1903050,GO:1903311,GO:1903312,GO:1903362,GO:1903530,GO:1903555,GO:1903557,GO:1903827,GO:1903829,GO:1904152,GO:1904292,GO:1904375,GO:1904377,GO:1904776,GO:1904778,GO:1905897,GO:1990778,GO:2000026,GO:2000220,GO:2000221,GO:2000807	KOG0588					KOG0583@1|root,KOG0583@2759|Eukaryota,3AGEH@33154|Opisthokonta,3BB6Z@33208|Metazoa,3CWVX@33213|Bilateria,47Z08@7711|Chordata,48XS2@7742|Vertebrata,49SR5@7898|Actinopterygii	T	33208|Metazoa	5e-187	Protein kinase, AMP-activated, alpha 2 catalytic subunit	PRKAA2	GO:0000003,GO:0000166,GO:0000278,GO:0000902,GO:0000904,GO:0001101,GO:0001558,GO:0001678,GO:0002791,GO:0002792,GO:0002793,GO:0003006,GO:0003674,GO:0003682,GO:0003824,GO:0004672,GO:0004674,GO:0004679,GO:0004703,GO:0004712,GO:0005488,GO:0005515,GO:0005524,GO:0005575,GO:0005622,GO:0005623,GO:0005634,GO:0005654,GO:0005737,GO:0005768,GO:0005794,GO:0005829,GO:0005886,GO:0006066,GO:0006082,GO:0006109,GO:0006110,GO:0006139,GO:0006140,GO:0006325,GO:0006351,GO:0006355,GO:0006464,GO:0006468,GO:0006629,GO:0006631,GO:0006633,GO:0006694,GO:0006695,GO:0006725,GO:0006793,GO:0006796,GO:0006807,GO:0006914,GO:0006950,GO:0006979,GO:0006996,GO:0007049,GO:0007050,GO:0007154,GO:0007163,GO:0007165,GO:0007166,GO:0007267,GO:0007275,GO:0007399,GO:0007548,GO:0007568,GO:0008144,GO:0008150,GO:0008152,GO:0008202,GO:0008203,GO:0008285,GO:0008340,GO:0008361,GO:0008406,GO:0008610,GO:0009056,GO:0009058,GO:0009059,GO:0009267,GO:0009410,GO:0009605,GO:0009653,GO:0009719,GO:0009725,GO:0009743,GO:0009746,GO:0009749,GO:0009887,GO:0009889,GO:0009891,GO:0009892,GO:0009893,GO:0009894,GO:0009896,GO:0009966,GO:0009968,GO:0009987,GO:0009991,GO:0010033,GO:0010035,GO:0010038,GO:0010243,GO:0010259,GO:0010467,GO:0010468,GO:0010494,GO:0010506,GO:0010508,GO:0010556,GO:0010562,GO:0010565,GO:0010604,GO:0010605,GO:0010629,GO:0010646,GO:0010648,GO:0010720,GO:0010769,GO:0010770,GO:0010876,GO:0010941,GO:0010975,GO:0010976,GO:0012505,GO:0014070,GO:0014074,GO:0014823,GO:0014850,GO:0016020,GO:0016043,GO:0016053,GO:0016055,GO:0016070,GO:0016125,GO:0016126,GO:0016236,GO:0016239,GO:0016241,GO:0016301,GO:0016310,GO:0016324,GO:0016358,GO:0016569,GO:0016570,GO:0016572,GO:0016604,GO:0016607,GO:0016740,GO:0016772,GO:0016773,GO:0017076,GO:0018105,GO:0018130,GO:0018193,GO:0018209,GO:0019216,GO:0019217,GO:0019219,GO:0019220,GO:0019222,GO:0019438,GO:0019538,GO:0019725,GO:0019752,GO:0019915,GO:0022008,GO:0022402,GO:0022414,GO:0022603,GO:0022604,GO:0022607,GO:0023051,GO:0023052,GO:0023057,GO:0030030,GO:0030154,GO:0030182,GO:0030424,GO:0030425,GO:0030554,GO:0030674,GO:0030730,GO:0030808,GO:0030810,GO:0030811,GO:0030813,GO:0031000,GO:0031175,GO:0031323,GO:0031324,GO:0031325,GO:0031326,GO:0031328,GO:0031329,GO:0031331,GO:0031344,GO:0031346,GO:0031399,GO:0031400,GO:0031401,GO:0031410,GO:0031588,GO:0031667,GO:0031668,GO:0031669,GO:0031974,GO:0031981,GO:0031982,GO:0032006,GO:0032007,GO:0032101,GO:0032103,GO:0032268,GO:0032269,GO:0032270,GO:0032501,GO:0032502,GO:0032535,GO:0032553,GO:0032555,GO:0032559,GO:0032774,GO:0032787,GO:0032870,GO:0032879,GO:0032880,GO:0032886,GO:0032989,GO:0032990,GO:0032991,GO:0033036,GO:0033043,GO:0033500,GO:0033554,GO:0033993,GO:0034284,GO:0034599,GO:0034641,GO:0034645,GO:0034654,GO:0034694,GO:0034695,GO:0035088,GO:0035173,GO:0035174,GO:0035262,GO:0035404,GO:0035556,GO:0035639,GO:0035690,GO:0035770,GO:0036094,GO:0036211,GO:0036270,GO:0036464,GO:0036477,GO:0040008,GO:0040012,GO:0040017,GO:0042127,GO:0042149,GO:0042221,GO:0042304,GO:0042325,GO:0042327,GO:0042493,GO:0042592,GO:0042593,GO:0042594,GO:0042595,GO:0042752,GO:0042981,GO:0042995,GO:0043005,GO:0043025,GO:0043066,GO:0043067,GO:0043069,GO:0043167,GO:0043168,GO:0043169,GO:0043170,GO:0043226,GO:0043227,GO:0043228,GO:0043229,GO:0043231,GO:0043232,GO:0043233,GO:0043279,GO:0043412,GO:0043436,GO:0043467,GO:0043470,GO:0043933,GO:0044057,GO:0044058,GO:0044085,GO:0044237,GO:0044238,GO:0044248,GO:0044249,GO:0044255,GO:0044260,GO:0044267,GO:0044271,GO:0044281,GO:0044283,GO:0044297,GO:0044422,GO:0044424,GO:0044425,GO:0044428,GO:0044444,GO:0044446,GO:0044451,GO:0044459,GO:0044463,GO:0044464,GO:0045137,GO:0045177,GO:0045178,GO:0045197,GO:0045595,GO:0045597,GO:0045664,GO:0045666,GO:0045786,GO:0045792,GO:0045821,GO:0045913,GO:0045935,GO:0045937,GO:0045981,GO:0046165,GO:0046394,GO:0046483,GO:0046872,GO:0046890,GO:0047322,GO:0048468,GO:0048511,GO:0048513,GO:0048518,GO:0048519,GO:0048522,GO:0048523,GO:0048580,GO:0048582,GO:0048583,GO:0048584,GO:0048585,GO:0048608,GO:0048666,GO:0048667,GO:0048699,GO:0048731,GO:0048812,GO:0048813,GO:0048856,GO:0048858,GO:0048869,GO:0048871,GO:0048878,GO:0050405,GO:0050708,GO:0050709,GO:0050714,GO:0050767,GO:0050769,GO:0050770,GO:0050772,GO:0050789,GO:0050793,GO:0050794,GO:0050801,GO:0050896,GO:0050920,GO:0050921,GO:0051046,GO:0051047,GO:0051048,GO:0051049,GO:0051050,GO:0051051,GO:0051094,GO:0051128,GO:0051130,GO:0051171,GO:0051172,GO:0051173,GO:0051174,GO:0051179,GO:0051193,GO:0051194,GO:0051196,GO:0051197,GO:0051222,GO:0051223,GO:0051224,GO:0051235,GO:0051239,GO:0051240,GO:0051246,GO:0051247,GO:0051248,GO:0051252,GO:0051259,GO:0051270,GO:0051272,GO:0051276,GO:0051291,GO:0051493,GO:0051592,GO:0051716,GO:0051726,GO:0051960,GO:0051962,GO:0055081,GO:0055082,GO:0055088,GO:0055089,GO:0060090,GO:0060255,GO:0060284,GO:0060341,GO:0060548,GO:0061062,GO:0061063,GO:0061065,GO:0061066,GO:0061245,GO:0061458,GO:0061695,GO:0061919,GO:0062012,GO:0062013,GO:0065003,GO:0065007,GO:0065008,GO:0070013,GO:0070201,GO:0070507,GO:0070542,GO:0070887,GO:0071229,GO:0071241,GO:0071248,GO:0071277,GO:0071310,GO:0071322,GO:0071326,GO:0071331,GO:0071333,GO:0071379,GO:0071380,GO:0071396,GO:0071398,GO:0071417,GO:0071495,GO:0071496,GO:0071704,GO:0071840,GO:0071944,GO:0072330,GO:0080090,GO:0090043,GO:0090066,GO:0090087,GO:0090304,GO:0090311,GO:0097009,GO:0097159,GO:0097305,GO:0097306,GO:0097367,GO:0097447,GO:0097458,GO:0097574,GO:0097659,GO:0097708,GO:0098590,GO:0120025,GO:0120035,GO:0120036,GO:0120038,GO:0120039,GO:0140096,GO:0198738,GO:1900371,GO:1900373,GO:1900542,GO:1900544,GO:1901265,GO:1901360,GO:1901362,GO:1901363,GO:1901564,GO:1901576,GO:1901615,GO:1901617,GO:1901654,GO:1901655,GO:1901698,GO:1901699,GO:1901700,GO:1901701,GO:1901983,GO:1901985,GO:1902494,GO:1902531,GO:1902532,GO:1902652,GO:1902653,GO:1902667,GO:1902669,GO:1902911,GO:1903432,GO:1903506,GO:1903530,GO:1903531,GO:1903532,GO:1903578,GO:1903580,GO:1903827,GO:1903829,GO:1904262,GO:1904428,GO:1904950,GO:1904951,GO:1905114,GO:1990234,GO:1990794,GO:1990904,GO:2000026,GO:2000112,GO:2000756,GO:2000758,GO:2001141,GO:2001169,GO:2001171	KOG0583					PF00069|PF16579|PF00956	39-290|426-494|558-847	1.9E-75|3.4E-12|3.6E-74	Protein kinase domain|Adenylate sensor of SNF1-like protein kinase|Nucleosome assembly protein (NAP)	PTHR24346	1.9E-108	MAP/MICROTUBULE AFFINITY-REGULATING KINASE				-|IPR002164|IPR032270|IPR000719	-|Nucleosome assembly protein (NAP)|AMPK, C-terminal adenylate sensor domain|Protein kinase domain	GO:0005634|GO:0006334|-|GO:0004672|GO:0005524|GO:0006468	XP_004345488.1	513	Capsaspora owczarzaki ATCC 30864	5'-AMP-activated protein kinase catalytic subunit alpha-2	510	54	58.039	0	NP_006243.2	552	Homo sapiens	5'-AMP-activated protein kinase catalytic subunit alpha-2	479	51	58.246	0	EP00074_Homo_sapiens_P035722	552	Homo sapiens	NP_006243.2 5'-AMP-activated protein kinase catalytic subunit alpha-2	479	51	58.246	0	Q28948.2	552	Sus scrofa	RecName: Full=5'-AMP-activated protein kinase catalytic subunit alpha-2; Short=AMPK subunit alpha-2; AltName: Full=Acetyl-CoA carboxylase kinase; Short=ACACA kinase; AltName: Full=Hydroxymethylglutaryl-CoA reductase kinase; Short=HMGCR kinase	486	51.4	57.8	2.60e-185	XP_025110617.1	526	Pomacea canaliculata	5'-AMP-activated protein kinase catalytic subunit alpha-2-like isoform X2	472	50.9	60.8	8.08e-188	KJE95448.1	568	Capsaspora owczarzaki ATCC 30864	CAMK/CAMKL/AMPK protein kinase	489	50.8	62.2	3.65e-193	MTTKSDTPTTPEKGLTRRGPKPPPLTIMKSATVKIGQYVLGDTLGIGSFGKVKLAKHEMTGHQVAVKVLNRERIKSLDMVGKIKREIQNLKLFRHPHIIKLYEVMQTASDIFMVMEYVSGGELFEYIVKKGRLSEGEARRFFQQIISGVDYCHRHMIVHRDLKPENLLLDSNHNVKIADFGLSNMMKDGEFLKTSCGSPNYAAPEIISGRLYAGPEVDVWSCGVILYALLCGKLPFDDEDIPTLFRKIKGGVYVLPGHLAEGPKDLIVRMLHVNPVTRITIKDIRKHEWFAVDLAAYLFPKTDNLLLNSGGAPRKDVPQFDQSVVAEVCEMLKVSHSDCMAALKSKENPFDALKVAYDLITDNRRMEVTSGSKYTMSAAPPPGSFTTIEGLDESMPSLPKSPVVAAPQASSPKSPKKRTTRKKRSRWHLGIRSRSRPQDVMTEVFRAMKDLSFEWRCLTSYHVRCRFTQPNGLVMHMSLQLFAVDDQQYLLDFRNLAPDTELLNIFIDDASLINMAGQGINIADLLNGANPELLAALQAQMANTDTGYVDSLPKAVKRRIKALFRLHDQLEESETELQKEIIELERKYAKINEPLFAKRALITSGKYEPTDEECVYEGADDDEDDEDDEELTDGLKKAKITELDDEGKDQEKKEGEEEEDEEEAVGVPEFWFSTLKNHELFDETMLEHDYEALAQLQDIKVEPLVDNAGFKLIFVFGEENTVMEESELVKTYFVNIEKGGELMYERSVGCSITWKEGKNPTVKTVKKTQRHKGKGTTRVVTREVKQDSFFSFFSPPKQPERKEGDDEDDEEEEVDEETQRKIAMDYQMGEVLKERIVPHAVMWFTGQGDDESDDDDEDYDDEDDDEDDEDDGDAVHQGRALRHGRRARGGDDDDDDEDDPEFQPPAGNPPDCKQQ*
Mvib_g2419.t1	g2419.t1	NODE_6_length_225405_cov_42.7925	225405	594	K01193	Galactose metabolism [PATH:ko00052]	INV, sacA	beta-fructofuranosidase [EC:3.2.1.26]	COG1621@1|root,KOG0228@2759|Eukaryota,37QPW@33090|Viridiplantae,3GG4R@35493|Streptophyta,3KPX8@4447|Liliopsida,3IAE1@38820|Poales	G	35493|Streptophyta	4.9e-134	Belongs to the glycosyl hydrolase 32 family	-	GO:0003674,GO:0003824,GO:0004553,GO:0004564,GO:0004575,GO:0005575,GO:0005576,GO:0005618,GO:0005623,GO:0005975,GO:0005976,GO:0005982,GO:0005984,GO:0005985,GO:0005987,GO:0006073,GO:0006810,GO:0006950,GO:0006952,GO:0008150,GO:0008152,GO:0009056,GO:0009311,GO:0009313,GO:0009605,GO:0009607,GO:0009617,GO:0009620,GO:0009987,GO:0015926,GO:0016052,GO:0016787,GO:0016798,GO:0030312,GO:0033036,GO:0042742,GO:0043170,GO:0043207,GO:0044042,GO:0044237,GO:0044238,GO:0044248,GO:0044260,GO:0044262,GO:0044264,GO:0044275,GO:0044464,GO:0046352,GO:0046903,GO:0048046,GO:0050832,GO:0050896,GO:0051179,GO:0051234,GO:0051704,GO:0051707,GO:0052575,GO:0052576,GO:0071704,GO:0071836,GO:0071944,GO:0090599,GO:0098542,GO:1901575	COG1621	G	Sucrose-6-phosphate hydrolase SacC, GH32 family	SacC		COG1621@1|root,KOG0228@2759|Eukaryota,39SNE@33154|Opisthokonta,3BAKV@33208|Metazoa,3D1Z1@33213|Bilateria,4206E@6656|Arthropoda,3SKCE@50557|Insecta	G	33208|Metazoa	1.5e-92	Glycosyl hydrolases family 32	-	-	COG1621	G	Sucrose-6-phosphate hydrolase SacC, GH32 family	SacC		PF00251|PF08244|PF14295	36-329|357-586|424-479	1.7E-86|5.6E-23|1.1E-9	Glycosyl hydrolases family 32 N-terminal domain|Glycosyl hydrolases family 32 C terminal|PAN domain	PTHR31953	9.1E-120	BETA-FRUCTOFURANOSIDASE, INSOLUBLE ISOENZYME CWINV1-RELATED				IPR003609|-|IPR013189|IPR013148	PAN/Apple domain|-|Glycosyl hydrolase family 32, C-terminal|Glycosyl hydrolase family 32, N-terminal	-|-|-	XP_011270549.1	573	Capsaspora owczarzaki ATCC 30864	hypothetical protein CAOG_08887	580	95	35.345	2.57e-83	XP_016864714.1	4349	Homo sapiens	protocadherin Fat 2 isoform X1	32	5	46.875	2.5	EP00118_Oscarella_pearsei_P017070	570		m.167999 g.167999 ORF g.167999 m.167999 type:complete len:570 (+) comp38945_c1_seq4:850-2559(+)	573	95	49.913	0	Q43857.1	642	Vicia faba	RecName: Full=Acid beta-fructofuranosidase; AltName: Full=Acid invertase; Short=AI; AltName: Full=Acid sucrose hydrolase; AltName: Full=Vacuolar invertase; Flags: Precursor	611	98.1	33.4	1.16e-85	XP_004337563.1	590	Acanthamoeba castellanii str. Neff	glycosyl hydrolases family 32 superfamily protein	595	95.1	37.8	5.54e-94	KAA0169892.1	730	Cafeteria roenbergensis	hypothetical protein FNF28_01829	633	97.8	39.2	5.47e-119	MRLFVTIAIGCVVWGSILVKARSTAPLDDYLHPQFHAGPAKNWMNDPNGPVFFNGKYHLFFQYNPNGAVWGDMSWGHVVSDDLVHWRHLPVALYPDQPYDKGGVFSGSITILNDGTPAIAYTCVGNGQKQCLAFPSNISDPDLVEWHKDAANPVIDGPPPHGNPSDFRDDTTAWMLSNGDYAMAIGASITDSSTAKNAKNGAVWVYSSPDFHQWSVLSDHPLYTTDTLGDMYECPDFFPTREDPSVHVLKVSAQGLDQYLTGRYDETANSFLPISNATFRYDYGKFYASKSFLDSKTGRQILFGWVAEEDSNAAQRGWQGTQSLPRHLVYAPLPVPRLLSPPIAEMSLLRVGAPQTFDVSLKGTQTLPIAAECDQCEIQITFTVSEWTAHSSAFGVSVLRSPSAHQKTDISFQFDVMAHAMNNTDLPGDDNHNFDFQKPFPSEQDMVDQCKAACDATTDCVAWVFVRSGDPANPRCALKGSMPPVNPNTCCVSGVKQHFHESLSVNRTLSGNGSTASQSAPLGQYLTPFVAQTRTLRLFIDHSIIESFADDGEVVIASRVYPDASSKGMALFVRGMDHVNASLSVYQLASAWP*
Mvib_g2420.t1	g2420.t1	NODE_6_length_225405_cov_42.7925	225405	758					COG5059@1|root,KOG0246@2759|Eukaryota,38BZS@33154|Opisthokonta,3BFVU@33208|Metazoa,3CWHH@33213|Bilateria,489D1@7711|Chordata	Z	33208|Metazoa	2.9e-123	Belongs to the TRAFAC class myosin-kinesin ATPase superfamily. Kinesin family	KIF24	GO:0000166,GO:0000226,GO:0003674,GO:0003774,GO:0003777,GO:0003824,GO:0005488,GO:0005515,GO:0005524,GO:0005575,GO:0005622,GO:0005623,GO:0005737,GO:0005814,GO:0005815,GO:0005829,GO:0005856,GO:0005871,GO:0005874,GO:0005875,GO:0006928,GO:0006996,GO:0007010,GO:0007017,GO:0007018,GO:0007019,GO:0008017,GO:0008092,GO:0008144,GO:0008150,GO:0009987,GO:0015630,GO:0015631,GO:0016043,GO:0016462,GO:0016787,GO:0016817,GO:0016818,GO:0016887,GO:0017076,GO:0017111,GO:0022406,GO:0022411,GO:0022607,GO:0030030,GO:0030031,GO:0030554,GO:0031109,GO:0032553,GO:0032555,GO:0032559,GO:0032984,GO:0032991,GO:0035639,GO:0036094,GO:0042802,GO:0043167,GO:0043168,GO:0043226,GO:0043228,GO:0043229,GO:0043232,GO:0043624,GO:0043933,GO:0044085,GO:0044422,GO:0044424,GO:0044430,GO:0044444,GO:0044446,GO:0044450,GO:0044464,GO:0044782,GO:0051179,GO:0051261,GO:0051640,GO:0051641,GO:0060271,GO:0070925,GO:0071840,GO:0097159,GO:0097367,GO:0097435,GO:0097711,GO:0099080,GO:0099081,GO:0099512,GO:0099513,GO:0120031,GO:0120036,GO:0140056,GO:1901265,GO:1901363	COG5059					COG5059@1|root,KOG0246@2759|Eukaryota,38BZS@33154|Opisthokonta,3BFVU@33208|Metazoa,3CWHH@33213|Bilateria,489D1@7711|Chordata	Z	33208|Metazoa	2.9e-124	Belongs to the TRAFAC class myosin-kinesin ATPase superfamily. Kinesin family	KIF24	GO:0000166,GO:0000226,GO:0003674,GO:0003774,GO:0003777,GO:0003824,GO:0005488,GO:0005515,GO:0005524,GO:0005575,GO:0005622,GO:0005623,GO:0005737,GO:0005814,GO:0005815,GO:0005829,GO:0005856,GO:0005871,GO:0005874,GO:0005875,GO:0006928,GO:0006996,GO:0007010,GO:0007017,GO:0007018,GO:0007019,GO:0008017,GO:0008092,GO:0008144,GO:0008150,GO:0009987,GO:0015630,GO:0015631,GO:0016043,GO:0016462,GO:0016787,GO:0016817,GO:0016818,GO:0016887,GO:0017076,GO:0017111,GO:0022406,GO:0022411,GO:0022607,GO:0030030,GO:0030031,GO:0030554,GO:0031109,GO:0032553,GO:0032555,GO:0032559,GO:0032984,GO:0032991,GO:0035639,GO:0036094,GO:0042802,GO:0043167,GO:0043168,GO:0043226,GO:0043228,GO:0043229,GO:0043232,GO:0043624,GO:0043933,GO:0044085,GO:0044422,GO:0044424,GO:0044430,GO:0044444,GO:0044446,GO:0044450,GO:0044464,GO:0044782,GO:0051179,GO:0051261,GO:0051640,GO:0051641,GO:0060271,GO:0070925,GO:0071840,GO:0097159,GO:0097367,GO:0097435,GO:0097711,GO:0099080,GO:0099081,GO:0099512,GO:0099513,GO:0120031,GO:0120036,GO:0140056,GO:1901265,GO:1901363	COG5059					PF00225|PF00225	182-394|487-591	9.6E-48|1.4E-35	Kinesin motor domain|Kinesin motor domain	PTHR47971	5.2E-158	KINESIN-RELATED PROTEIN 6				IPR027640|IPR001752|IPR001752	Kinesin-like protein|Kinesin motor domain|Kinesin motor domain	GO:0003777|GO:0007018|GO:0003777|GO:0005524|GO:0007018|GO:0008017|GO:0003777|GO:0005524|GO:0007018|GO:0008017	XP_004364059.2	784	Capsaspora owczarzaki ATCC 30864	kinesin-like protein KIF22	171	22	37.427	1.53e-24	XP_011516163.1	1399	Homo sapiens	kinesin-like protein KIF24 isoform X1	247	33	43.725	2.83e-58	EP00672_Neobodo_designis_P008419	808		CAMPEP_0174879862 /NCGR_PEP_ID=MMETSP1114-20130205|83470_1 /TAXON_ID=312471 /ORGANISM="Neobodo designis, Strain CCAP 1951/1" /LENGTH=808 /DNA_ID=CAMNT_0016115257 /DNA_START=198 /DNA_END=2626 /DNA_ORIENTATION=-	623	78	40.449	1.27e-106	Q6NWW5.2	1356	Mus musculus	RecName: Full=Kinesin-like protein KIF24	420	55.4	45.2	1.81e-91	XP_001623288.3	972	Nematostella vectensis	kinesin-like protein KIF2A isoform X3	423	55.8	48.5	3.50e-100	EDO31188.1	334	Nematostella vectensis	predicted protein, partial	417	55	47.7	8.15e-103	MAGLFGVLAEANLDHLYDDLKARGVFTVDSLSSLDVEAFIRSDDVYLDDADERDRLRDLVQAHRPQAAAPARLARKVSTASTHSASKPSSSSRAASAASTRTTGASKASSSSTTSSTAATFSSASATAIASSSSSTRSSSKRPAPKHSNGPPTATPTPTATPNRGTASFSLSASDRIRVCVRKRPLHANETDAGQIDILSVDSRGSLRVFEPKVAVDLRSFTQSHAFHFDEAIDADQSNAQVYVRTAAPLVRRVLEDGYKATCFAYGQTGSGKTHTMMGVRGGTDPGLYVLAAQDVFAGLASIALAQRPQVLCSFYEIYCGQLYDLLNSREKLHAREDAHRRVIVQGLRATPVGNTADLMALVSHGLESRSVGKTGANADSSRSHAILQLELRMPTGAALATPSEVIAANVARVAAASAASARQKTGKGGGGGGTSTPKGSMPSSRQRGAATPVTTGGSHVRTRGGARSGVTSPSPGTSARASALGAFKGRLVFIDLAGSERAADTTGNDRQTRNEGAEINTSLLALKECIRALDQSSRHTPFRQSKLTQVLKDSLVGAKCCTCMIANVSPNQLSSEHTLNTLRYADRVKELKKTNDPTATQSDDVSKVVEPSVPPQHQPGTPSTPGTSDIHGEAPAPATPDSPLQAQSLDMSTADSVTLTPTPHSFLKDELPPACLPTITTPSLTTDDHHRLLQAHEHLLRVLDEITGQELVLARNMDNGRLPSTADFVAQLVPLLDRKIAALQRTRRRLLETCPE*
Mvib_g2421.t1	g2421.t1	NODE_6_length_225405_cov_42.7925	225405	319	K09510	Chaperones and folding catalysts [BR:ko03110]	DNAJB4	DnaJ homolog subfamily B member 4	COG0484@1|root,KOG0712@2759|Eukaryota,38CPQ@33154|Opisthokonta,3NW8I@4751|Fungi,3QQQ7@4890|Ascomycota,3RSZM@4891|Saccharomycetes,479KW@766764|Debaryomycetaceae	O	4751|Fungi	1.6e-43	Mitochondrial protein import protein (MAS5)	YDJ1	GO:0000166,GO:0001671,GO:0003674,GO:0005488,GO:0005515,GO:0005524,GO:0005575,GO:0005622,GO:0005623,GO:0005737,GO:0005829,GO:0006403,GO:0006404,GO:0006457,GO:0006458,GO:0006508,GO:0006511,GO:0006605,GO:0006626,GO:0006807,GO:0006810,GO:0006839,GO:0006886,GO:0006913,GO:0006950,GO:0006996,GO:0007005,GO:0008047,GO:0008104,GO:0008144,GO:0008150,GO:0008152,GO:0009056,GO:0009057,GO:0009266,GO:0009408,GO:0009628,GO:0009987,GO:0010033,GO:0010243,GO:0010498,GO:0015031,GO:0015833,GO:0015931,GO:0016043,GO:0017076,GO:0019538,GO:0019941,GO:0030163,GO:0030234,GO:0030433,GO:0030544,GO:0030554,GO:0031072,GO:0032553,GO:0032555,GO:0032559,GO:0032781,GO:0032991,GO:0033036,GO:0033365,GO:0033554,GO:0034613,GO:0034976,GO:0035639,GO:0035719,GO:0036094,GO:0036503,GO:0042026,GO:0042221,GO:0042886,GO:0043085,GO:0043161,GO:0043167,GO:0043168,GO:0043169,GO:0043170,GO:0043462,GO:0043632,GO:0044093,GO:0044237,GO:0044238,GO:0044248,GO:0044257,GO:0044260,GO:0044265,GO:0044267,GO:0044424,GO:0044444,GO:0044445,GO:0044464,GO:0045047,GO:0045184,GO:0046872,GO:0046907,GO:0048471,GO:0048519,GO:0048523,GO:0048583,GO:0048585,GO:0050657,GO:0050658,GO:0050789,GO:0050790,GO:0050794,GO:0050896,GO:0051031,GO:0051082,GO:0051169,GO:0051170,GO:0051179,GO:0051234,GO:0051236,GO:0051336,GO:0051345,GO:0051603,GO:0051641,GO:0051649,GO:0051716,GO:0060589,GO:0060590,GO:0065007,GO:0065009,GO:0070585,GO:0070727,GO:0070972,GO:0071702,GO:0071704,GO:0071705,GO:0071840,GO:0072379,GO:0072380,GO:0072594,GO:0072599,GO:0072655,GO:0080134,GO:0080135,GO:0097159,GO:0097367,GO:0098772,GO:1900034,GO:1900035,GO:1901265,GO:1901363,GO:1901564,GO:1901565,GO:1901575,GO:1901698	COG0484	O	DnaJ-class molecular chaperone with C-terminal Zn finger domain	DnaJ		COG0484@1|root,KOG0714@2759|Eukaryota,38BTN@33154|Opisthokonta,3BCDV@33208|Metazoa,3CTA3@33213|Bilateria,481UN@7711|Chordata,496I0@7742|Vertebrata,49ZF1@7898|Actinopterygii	O	33208|Metazoa	3.2e-38	homolog subfamily B member	DNAJB1	GO:0000122,GO:0001671,GO:0002682,GO:0002684,GO:0003674,GO:0003712,GO:0003714,GO:0005488,GO:0005515,GO:0005575,GO:0005622,GO:0005623,GO:0005634,GO:0005654,GO:0005730,GO:0005737,GO:0005829,GO:0006355,GO:0006357,GO:0006457,GO:0006458,GO:0006950,GO:0006986,GO:0007275,GO:0007399,GO:0007417,GO:0007420,GO:0008047,GO:0008134,GO:0008150,GO:0008593,GO:0009266,GO:0009408,GO:0009628,GO:0009889,GO:0009890,GO:0009892,GO:0009966,GO:0009968,GO:0009987,GO:0010033,GO:0010468,GO:0010556,GO:0010558,GO:0010605,GO:0010629,GO:0010646,GO:0010648,GO:0014069,GO:0019219,GO:0019222,GO:0019899,GO:0023051,GO:0023057,GO:0030234,GO:0030425,GO:0030544,GO:0030900,GO:0031072,GO:0031323,GO:0031324,GO:0031326,GO:0031327,GO:0031647,GO:0031974,GO:0031981,GO:0032279,GO:0032501,GO:0032502,GO:0032781,GO:0033554,GO:0035966,GO:0036477,GO:0042221,GO:0042689,GO:0042691,GO:0042995,GO:0043005,GO:0043025,GO:0043085,GO:0043197,GO:0043226,GO:0043227,GO:0043228,GO:0043229,GO:0043231,GO:0043232,GO:0043233,GO:0043462,GO:0043618,GO:0043620,GO:0044087,GO:0044093,GO:0044297,GO:0044309,GO:0044422,GO:0044424,GO:0044428,GO:0044444,GO:0044445,GO:0044446,GO:0044456,GO:0044463,GO:0044464,GO:0045202,GO:0045595,GO:0045597,GO:0045610,GO:0045612,GO:0045746,GO:0045892,GO:0045934,GO:0048513,GO:0048518,GO:0048519,GO:0048522,GO:0048523,GO:0048583,GO:0048585,GO:0048731,GO:0048856,GO:0050789,GO:0050790,GO:0050793,GO:0050794,GO:0050821,GO:0050896,GO:0051082,GO:0051084,GO:0051085,GO:0051087,GO:0051094,GO:0051117,GO:0051128,GO:0051129,GO:0051171,GO:0051172,GO:0051239,GO:0051252,GO:0051253,GO:0051336,GO:0051345,GO:0051716,GO:0060255,GO:0060322,GO:0060589,GO:0060590,GO:0061077,GO:0061827,GO:0065007,GO:0065008,GO:0065009,GO:0070013,GO:0080090,GO:0080134,GO:0080135,GO:0090083,GO:0090084,GO:0097201,GO:0097223,GO:0097447,GO:0097458,GO:0098772,GO:0098794,GO:0098984,GO:0099522,GO:0099524,GO:0099572,GO:0120025,GO:0120038,GO:0140110,GO:1900034,GO:1902679,GO:1903506,GO:1903507,GO:2000112,GO:2000113,GO:2001141	COG0484	O	DnaJ-class molecular chaperone with C-terminal Zn finger domain	DnaJ		PF00226|PF01556	11-65|119-264	1.6E-17|1.0E-27	DnaJ domain|DnaJ C terminal domain	PTHR24078	1.9E-53	DNAJ HOMOLOG SUBFAMILY C MEMBER				-|IPR002939|IPR001623	-|Chaperone DnaJ, C-terminal|DnaJ domain	-|-	XP_004343359.2	686	Capsaspora owczarzaki ATCC 30864	heat shock protein Ddj1	375	97	26.933	4.81e-28	NP_001374317.1	397	Homo sapiens	dnaJ homolog subfamily A member 4 isoform 2	368	96	26.902	2.11e-27	EP00269_Selaginella_moellendorffii_P034574	344	Selaginella moellendorffii	XP_024535220.1 dnaJ homolog subfamily B member 4	363	96	29.752	1.09e-45	P25491.1	409	Saccharomyces cerevisiae S288C	RecName: Full=Mitochondrial protein import protein MAS5; AltName: Full=Yeast dnaJ protein 1; Flags: Precursor	372	95.9	27.4	1.81e-30	XP_004253654.1	344	Entamoeba invadens IP1	hypothetical protein EIN_044410	344	91.2	31.1	3.49e-41	EFJ36802.1	294	Selaginella moellendorffii	hypothetical protein SELMODRAFT_230025	321	95.9	33.6	2.28e-45	MSGMDETRDQFYAVLGIHKGASDEDIRSAYITLARKWHPDRNPQSREEANEQFQRIHQAYTELLNSVSSTAHMSMPSSMPPGMAGMQGVPGVDMADLFNQILGADLEQFLGTRPKQQHITFECTLEQLYRGDRRKFSHTKTLCDGSGNTMPVTNILEFDVEPGMADGHEILFSGEGDERMNGVAEDVVFVCKTLPHPVFHREGNDLIYPVTITLADALTGFTLTIEHLSGECVRLEVCDGEVLHEGSERRLMGRGMPVWQPPAEIESSLEAMDIDGSGGGGVGAPYGDLVCRFSVLYPRRLLLSGDDKALLRRLLTEQ*
Mvib_g2422.t1	g2422.t1	NODE_6_length_225405_cov_42.7925	225405	934					28KJ8@1|root,2QT0Q@2759|Eukaryota,38PNI@33154|Opisthokonta,3BI7E@33208|Metazoa,3CYCK@33213|Bilateria	S	33208|Metazoa	5.6e-60	Centrosomal protein	CEP131	GO:0000775,GO:0003008,GO:0003341,GO:0003351,GO:0005575,GO:0005622,GO:0005623,GO:0005694,GO:0005737,GO:0005813,GO:0005815,GO:0005856,GO:0005929,GO:0006810,GO:0006928,GO:0006996,GO:0007017,GO:0007018,GO:0007275,GO:0007368,GO:0007389,GO:0007600,GO:0008150,GO:0009799,GO:0009855,GO:0009987,GO:0010564,GO:0010824,GO:0010970,GO:0015630,GO:0016043,GO:0022607,GO:0030030,GO:0030031,GO:0030154,GO:0030705,GO:0031503,GO:0032386,GO:0032387,GO:0032400,GO:0032401,GO:0032402,GO:0032501,GO:0032502,GO:0032879,GO:0032880,GO:0032886,GO:0033043,GO:0033059,GO:0033157,GO:0034451,GO:0035721,GO:0035735,GO:0042073,GO:0042995,GO:0043226,GO:0043228,GO:0043229,GO:0043232,GO:0043473,GO:0044085,GO:0044422,GO:0044424,GO:0044427,GO:0044430,GO:0044444,GO:0044446,GO:0044450,GO:0044464,GO:0044782,GO:0046605,GO:0046907,GO:0048519,GO:0048856,GO:0048869,GO:0050789,GO:0050794,GO:0050877,GO:0050953,GO:0051049,GO:0051051,GO:0051128,GO:0051179,GO:0051223,GO:0051224,GO:0051234,GO:0051493,GO:0051640,GO:0051641,GO:0051648,GO:0051649,GO:0051650,GO:0051656,GO:0051726,GO:0051875,GO:0051904,GO:0051905,GO:0060271,GO:0060287,GO:0060341,GO:0065007,GO:0070121,GO:0070201,GO:0070507,GO:0070925,GO:0071840,GO:0090087,GO:0090317,GO:0098687,GO:0099111,GO:0120025,GO:0120031,GO:0120036,GO:1903827,GO:1903828,GO:1904950	28KJ8					28KJ8@1|root,2QT0Q@2759|Eukaryota,38PNI@33154|Opisthokonta,3BI7E@33208|Metazoa,3CYCK@33213|Bilateria	S	33208|Metazoa	4.1e-60	Centrosomal protein	CEP131	GO:0000775,GO:0003008,GO:0003341,GO:0003351,GO:0005575,GO:0005622,GO:0005623,GO:0005694,GO:0005737,GO:0005813,GO:0005815,GO:0005856,GO:0005929,GO:0006810,GO:0006928,GO:0006996,GO:0007017,GO:0007018,GO:0007275,GO:0007368,GO:0007389,GO:0007600,GO:0008150,GO:0009799,GO:0009855,GO:0009987,GO:0010564,GO:0010824,GO:0010970,GO:0015630,GO:0016043,GO:0022607,GO:0030030,GO:0030031,GO:0030154,GO:0030705,GO:0031503,GO:0032386,GO:0032387,GO:0032400,GO:0032401,GO:0032402,GO:0032501,GO:0032502,GO:0032879,GO:0032880,GO:0032886,GO:0033043,GO:0033059,GO:0033157,GO:0034451,GO:0035721,GO:0035735,GO:0042073,GO:0042995,GO:0043226,GO:0043228,GO:0043229,GO:0043232,GO:0043473,GO:0044085,GO:0044422,GO:0044424,GO:0044427,GO:0044430,GO:0044444,GO:0044446,GO:0044450,GO:0044464,GO:0044782,GO:0046605,GO:0046907,GO:0048519,GO:0048856,GO:0048869,GO:0050789,GO:0050794,GO:0050877,GO:0050953,GO:0051049,GO:0051051,GO:0051128,GO:0051179,GO:0051223,GO:0051224,GO:0051234,GO:0051493,GO:0051640,GO:0051641,GO:0051648,GO:0051649,GO:0051650,GO:0051656,GO:0051726,GO:0051875,GO:0051904,GO:0051905,GO:0060271,GO:0060287,GO:0060341,GO:0065007,GO:0070121,GO:0070201,GO:0070507,GO:0070925,GO:0071840,GO:0090087,GO:0090317,GO:0098687,GO:0099111,GO:0120025,GO:0120031,GO:0120036,GO:1903827,GO:1903828,GO:1904950	28KJ8									PTHR31540	3.5E-77	CENTROSOMAL PROTEIN OF 131 KDA				IPR030465	Centrosomal protein of 131kDa	GO:0035735	XP_004348854.1	369	Capsaspora owczarzaki ATCC 30864	hypothetical protein CAOG_02104	96	10	31.25	0.076	XP_047291612.1	1083	Homo sapiens	centrosomal protein of 131 kDa isoform X3	587	59	32.879	1.81e-55	EP00110_Nematostella_vectensis_P011485	1081	Nematostella vectensis	XP_001628886.1 predicted protein	626	62	31.15	8.00e-63	Q9UPN4.3	1083	Homo sapiens	RecName: Full=Centrosomal protein of 131 kDa; AltName: Full=5-azacytidine-induced protein 1; AltName: Full=Pre-acrosome localization protein 1	499	50.6	37.9	8.66e-30	XP_033095874.1	1184	Anneissia japonica	centrosomal protein of 131 kDa-like isoform X2	594	58.7	28.3	6.41e-36	CAH3106535.1	1151	Pocillopora meandrina	unnamed protein product	524	52	29.8	5.35e-35	MRPASKPSRLAEANRKARERDKAAALLVVGSERIATIQTPATKPTRAKPAPTASKRSFSTSTSEAEGRTVAGRAAEPPAPTASGRAQRSLFGNSKRLQSVPVSSKAIGTAGCDRESGATRRKDDAGGSGDRGRSNEQTQSVNVSSLSLSDADQLESSGIDDDLLLTPAAPITADFHRREVSMGASLPSRSVSSSGAGGNVKAKLCSNLVERLRQQRDEEHTQQRLVEDERKRRERDVQRRRDERARQERQEAIERLNKQRERQREREREREREQEREHEKEKEEKERGQGRARLRVRPSQVHEISRPSPPPVPVPAVAGVDDDEEEEKEEIEEENTTLRVSASHSAYSVASSPGTSGAHAHAVQSPRVTHTQHQDKEEEARTVAHNKLASVMAYLEKIEANDNGGDGGDDDDNVDDVGDTGCGTSRASTSLTYGSTELAHCNLPVAVAMLDTIEQEQKQKTMETMRRALEQQRERVATIAREKDQERKQKMAQQQREHETAVKRHLKFIEQLIEDKKVLAEKCETLVGEVRDGERKWNERLRIAEDNHARELRLQRERVELADKAKRGAWVSERTRQIKEATIKGLEPEIQSLISQHQREMRELKEQCDAEGRAAVAEATAQGDARVAQARERAAEELARACERERDSERRRYERLEAETEEQWEEKKRRVEREMMAERERAEEALQTRVGELEKAVAQAERRGRLARESAREEMENERVEWMEGQRKRMASHMDTREEEMREEMRKERDREIEMVIGRLEEDAAKAEEATAKKWQTRVGQLETELERERARTRAEQDEMARRESQLSESREQTEKVRRELKALQSEQSRERARLVALESERATVERAVRSEVYDRQVELEREIGELRGARVRDRAEFDAELDAVQVRVRQAVAKKEDSVRVVRAQLQQAKARAAQLEALLEAQRVEFLSKNK*
Mvib_g2423.t1	g2423.t1	NODE_6_length_225405_cov_42.7925	225405	1976					2EH6K@1|root,2SMXS@2759|Eukaryota,3AJVC@33154|Opisthokonta	-	33154|Opisthokonta	1.6e-82	-	-	-	2EH6K																														XP_004363758.1	1901	Capsaspora owczarzaki ATCC 30864	hypothetical protein CAOG_02919	470	22	27.872	1.78e-34	NP_079503.1	458	Homo sapiens	BPI fold-containing family B member 2 precursor	349	14	24.928	5.9	EP00003_Mantamonas_plastica_P024310	796		TRINITY_DN450_c0_g1_i8.p1 TRINITY_DN450_c0_g1~~TRINITY_DN450_c0_g1_i8.p1 ORF type:complete len:796 (-),score=205.71 TRINITY_DN450_c0_g1_i8:323-2710(-)	493	24	29.209	3.96e-44									XP_001748650.1	2080	Monosiga brevicollis MX1	uncharacterized protein MONBRDRAFT_10909	2084	93.5	22.1	3.38e-37	XP_001748650.1	2080	Monosiga brevicollis MX1	uncharacterized protein MONBRDRAFT_10909	2084	93.5	22.1	2.92e-36	MRLTWKLITFLTLLLSDVVIPQARAQTADPSFAMGNFVATQLGFNSELTMTDGLITNLLNHIAATTPIPPQYKPGGDCSSWGDVATQGTPVLSLGLSSRSIQITRNGLLIRGMLTVQISNLYAYARICHTVVFCICSTLCNDYVTASAVESLSIAITANGVAPVNITGQVEISSGTIDISGCASQGFLITMIEKMFGITKGSVQQALQSALQHSLDGLSHAYSVPTTYNLFNGVTLTYQLAQYAFVANNRIDLNVSGIVAGEHSQYVDPSACDASLLPPTQWQQQVGSTYLLAGLRVSSTLLNAAIAEANENGDFVIRTSVDVLDTVLDTVTTVSAPVLTIVGENLINMTIASGIIRATCECTTCVNATAQVILELHFVNLVGVGFVAYTNDVQPGVYVNITHFDLSSLNVTLIAPSVPLPVDTINQITNQIINKGRPNLNQALLYNALRVPASVAPYLPNPEVVTLVQPNSCELYHGYIQISSHCSSQADPRWPPCSFSSSNDQPPTAVARAIRRTPAHGHTNAAFDLDALDMAVDEWVAFSVDTRRDRELSETSHEWSSSVPSTPERPITASTTTTTTTTTATTTDSSLLNQLPVYNRRRAGDNTLNTSSTVEFLFFQTSNPPACSLSSSGSLATALYLPTTTGTCVSLPTATSSPLYYAIASDTDGNLDVRLSNVRLLCRFANCTECIFSMAQLNNRECVTSTVSASLSLLYRPLDETCMGAAAPLSTEMNSDDLVLFVANHTTGCDHPTATGPPALTAAGTTTIVPLRGPADGVCRQSDPKAYAGWWQVGLIPVMVANHSHTELVVRLFCSQGCSTCQFSQSYAPNTSLSTTCFPGNHPDEFFSFKIAALVPACGVYAPNHHIGLIIGCLVLVVLFIVGVWLVMRRPSIRQRLSRNCLKSAQRMRHPCGRLLFFCSSYPSHASCWGTSPRKGPSQIFKSMPSCTSLLPTRRLRPLLLLEQHNVVALVSGLVGVGIVMCAWLWSQPFRAFSLLSLQALGFNITIVNVTEEQRFFDIWILFGGATFTISFIVLLGLTIGYFFYTSSGLSAVWHRAQVGVLASILVGFFLVLFLFPLVDPLSPLMTIRPNPNSFFTGNPVVRGQLDELLSISVVGVMVSFESFLLLFFTMGLVFGVSVGCMCVLIVITQLLSGINNTVNDGDASQIFSQVIHDDALSRGRSSSHRQVFLHTTDNAALSPNEITNELSYDARDEQAVGSIGGGQAGSEVNSRATSADSDVVLIDSMDESDSDDDGDDIVTNNSNNSNSLGESDQDSSRCSESDSERFLRAETCLRIWCRTVIRHLSNIRSLGCVILLVGLLSCALPLVVNYQAFSLPSWWLGLWFTLWVLSIIAFFCLFKYVSDVRRHVFEMYSILAKRHRTRREGDLVTDVTALLPTYQGHDARAKKLYALLLLYTLSMLGCFVGLLFGFSVYSRFPAAFPWAIVLCIFFLMVSLTYFVFVPRPSNSTAEEEVHDVLLADAQGSTDTVATDQAQRSRIRITTLHKPKIGLSLRQRLGARLTCIRAFLREDYELSRPSECGLRLPYRRTFLGLSNVCYLCLLCIQFHALTTVSVQQAVQEMSENLGLSLTWPPGETVFTPAFVTLRDAEWISLGLFFAAYLLQTVALLLVCVGRAHHSARNLFLSRLLICASLGLMFGGLLAPGMPNYLRASNLATLMPSCGPQFDMFMVTVLGDVIGLTSATVAAENFIVILLAIVPALERTARMMLLSRDAERALLRLLGQRATTSDTADLTETTGSHTSGCSDTDAMRSQLVTPLLPGAACDVDRQSIYSQPLQVSFMSSAIGCGSAGIVDNRALACPQEDDVPDTRIFDSGGYGSGDNHSHIMALIESQSSVRTVFECAPLLSPLLTVIPLMVTFQLFGDWLVALFIAIFWLVPIFLGLSLTPTTNLTRLYYQWLAAYFLPLAAIVVYVAVHHHFTHYVVSVLASPSTYIELVTEITLANVIVSDLLYATL*
Mvib_g2424.t1	g2424.t1	NODE_6_length_225405_cov_42.7925	225405	340					KOG2821@1|root,KOG2821@2759|Eukaryota,38I1V@33154|Opisthokonta,3BHM5@33208|Metazoa,3CU3N@33213|Bilateria,40ETN@6231|Nematoda,1KX5J@119089|Chromadorea	K	33208|Metazoa	9.8e-10	RNA polymerase II transcription factor SIII (Elongin) subunit A	TCEB3	GO:0002009,GO:0002165,GO:0003002,GO:0003674,GO:0003676,GO:0003677,GO:0003690,GO:0005488,GO:0005575,GO:0005622,GO:0005623,GO:0005634,GO:0005654,GO:0006139,GO:0006351,GO:0006354,GO:0006355,GO:0006357,GO:0006366,GO:0006368,GO:0006725,GO:0006807,GO:0007275,GO:0007389,GO:0007444,GO:0007472,GO:0007474,GO:0007476,GO:0007552,GO:0007560,GO:0008023,GO:0008150,GO:0008152,GO:0009058,GO:0009059,GO:0009653,GO:0009791,GO:0009886,GO:0009887,GO:0009888,GO:0009889,GO:0009891,GO:0009893,GO:0009987,GO:0010467,GO:0010468,GO:0010556,GO:0010557,GO:0010604,GO:0010628,GO:0016070,GO:0018130,GO:0019219,GO:0019222,GO:0019438,GO:0031323,GO:0031325,GO:0031326,GO:0031328,GO:0031974,GO:0031981,GO:0032501,GO:0032502,GO:0032774,GO:0032784,GO:0032786,GO:0032968,GO:0032991,GO:0034243,GO:0034641,GO:0034645,GO:0034654,GO:0035107,GO:0035114,GO:0035120,GO:0035220,GO:0035239,GO:0035295,GO:0043170,GO:0043226,GO:0043227,GO:0043229,GO:0043231,GO:0043233,GO:0044237,GO:0044238,GO:0044249,GO:0044260,GO:0044271,GO:0044422,GO:0044424,GO:0044428,GO:0044446,GO:0044451,GO:0044464,GO:0045893,GO:0045935,GO:0045944,GO:0046483,GO:0048513,GO:0048518,GO:0048522,GO:0048563,GO:0048569,GO:0048707,GO:0048729,GO:0048731,GO:0048736,GO:0048737,GO:0048856,GO:0050789,GO:0050794,GO:0051171,GO:0051173,GO:0051252,GO:0051254,GO:0060255,GO:0060429,GO:0060562,GO:0065007,GO:0070013,GO:0070449,GO:0071704,GO:0080090,GO:0090304,GO:0097159,GO:0097659,GO:1901360,GO:1901362,GO:1901363,GO:1901576,GO:1902680,GO:1903506,GO:1903508,GO:2000112,GO:2001141	KOG2821					KOG2821@1|root,KOG2821@2759|Eukaryota,39T15@33154|Opisthokonta,3BFY7@33208|Metazoa,3CXP5@33213|Bilateria	K	33208|Metazoa	1.4e-09	RNA polymerase II transcription factor SIII (Elongin) subunit A	-	-	KOG2821																		XP_004363979.1	2361	Capsaspora owczarzaki ATCC 30864	hypothetical protein CAOG_03140	124	34	29.032	0.7	NP_003189.3	772	Homo sapiens	elongin-A	83	23	30.12	0.002	EP00164_Ancoracysta_twista_P029239	200		GFYU01058876.1.p1 GENE.GFYU01058876.1~~GFYU01058876.1.p1 ORF type:3prime_partial len:201 (-),score=9.70 GFYU01058876.1:2-601(-)	58	17	36.207	6.71e-04																									MSSRPALIERLKSELLQCTLRVERPREIEIPVEVLQAVLKVVRALGNLKLTFVELRASSLGRCVTKLSKILGRKKPVADQGQAGQNALKECVAATKALLVSFRARVDQYTSLMERLGASEDDLDELTKAARRTRLLGPRGLRRSAQSARIHANRHFKEVSSLEQLCVDKLMQCAEHVFSIGDVPPRLVARFLKSCSPLQLLIMEQYNGREMRDYTAKLWPSLIHEAHPQLYETVKKELLECGLSVNEEENDEEEKEEEGREKTVAPTFFRDEWLRRALASEARSQRARESALRAAESLHAPTTRLIAVPARSASTAQSSNPGARRPPTKALLKQFGYKT*
Mvib_g2425.t1	g2425.t1	NODE_6_length_225405_cov_42.7925	225405	610	K23281	Membrane trafficking [BR:ko04131]	VPS33B	vacuolar protein sorting-associated protein 33B	COG5158@1|root,KOG1302@2759|Eukaryota,39RXU@33154|Opisthokonta,3B9U7@33208|Metazoa,3CSCH@33213|Bilateria	U	33208|Metazoa	3.9e-38	Belongs to the STXBP unc-18 SEC1 family	Vps33B	GO:0000003,GO:0000149,GO:0000226,GO:0000278,GO:0000280,GO:0000323,GO:0002376,GO:0003674,GO:0005488,GO:0005515,GO:0005575,GO:0005622,GO:0005623,GO:0005737,GO:0005764,GO:0005765,GO:0005768,GO:0005769,GO:0005770,GO:0005773,GO:0005774,GO:0006810,GO:0006887,GO:0006904,GO:0006955,GO:0006996,GO:0007010,GO:0007017,GO:0007049,GO:0007051,GO:0007052,GO:0007276,GO:0007283,GO:0008150,GO:0009987,GO:0010008,GO:0012505,GO:0016020,GO:0016043,GO:0016192,GO:0016197,GO:0019905,GO:0019953,GO:0022402,GO:0022406,GO:0022412,GO:0022414,GO:0022607,GO:0030135,GO:0030136,GO:0030154,GO:0030897,GO:0031090,GO:0031338,GO:0031410,GO:0031902,GO:0031982,GO:0032501,GO:0032502,GO:0032504,GO:0032879,GO:0032940,GO:0032991,GO:0033043,GO:0033263,GO:0035542,GO:0043226,GO:0043227,GO:0043229,GO:0043231,GO:0043254,GO:0044085,GO:0044087,GO:0044422,GO:0044424,GO:0044425,GO:0044433,GO:0044437,GO:0044440,GO:0044444,GO:0044446,GO:0044464,GO:0044703,GO:0046903,GO:0046907,GO:0048137,GO:0048232,GO:0048278,GO:0048285,GO:0048609,GO:0048869,GO:0050789,GO:0050794,GO:0050896,GO:0051049,GO:0051128,GO:0051179,GO:0051225,GO:0051234,GO:0051301,GO:0051640,GO:0051641,GO:0051649,GO:0051704,GO:0055037,GO:0060627,GO:0065007,GO:0070925,GO:0071840,GO:0090307,GO:0097708,GO:0098588,GO:0098796,GO:0098805,GO:0098852,GO:0099023,GO:0140014,GO:0140029,GO:0140056,GO:1902850,GO:1903047	COG5158					COG5158@1|root,KOG1302@2759|Eukaryota,39RXU@33154|Opisthokonta,3B9U7@33208|Metazoa,3CSCH@33213|Bilateria	U	33208|Metazoa	8.1e-39	Belongs to the STXBP unc-18 SEC1 family	Vps33B	GO:0000003,GO:0000149,GO:0000226,GO:0000278,GO:0000280,GO:0000323,GO:0002376,GO:0003674,GO:0005488,GO:0005515,GO:0005575,GO:0005622,GO:0005623,GO:0005737,GO:0005764,GO:0005765,GO:0005768,GO:0005769,GO:0005770,GO:0005773,GO:0005774,GO:0006810,GO:0006887,GO:0006904,GO:0006955,GO:0006996,GO:0007010,GO:0007017,GO:0007049,GO:0007051,GO:0007052,GO:0007276,GO:0007283,GO:0008150,GO:0009987,GO:0010008,GO:0012505,GO:0016020,GO:0016043,GO:0016192,GO:0016197,GO:0019905,GO:0019953,GO:0022402,GO:0022406,GO:0022412,GO:0022414,GO:0022607,GO:0030135,GO:0030136,GO:0030154,GO:0030897,GO:0031090,GO:0031338,GO:0031410,GO:0031902,GO:0031982,GO:0032501,GO:0032502,GO:0032504,GO:0032879,GO:0032940,GO:0032991,GO:0033043,GO:0033263,GO:0035542,GO:0043226,GO:0043227,GO:0043229,GO:0043231,GO:0043254,GO:0044085,GO:0044087,GO:0044422,GO:0044424,GO:0044425,GO:0044433,GO:0044437,GO:0044440,GO:0044444,GO:0044446,GO:0044464,GO:0044703,GO:0046903,GO:0046907,GO:0048137,GO:0048232,GO:0048278,GO:0048285,GO:0048609,GO:0048869,GO:0050789,GO:0050794,GO:0050896,GO:0051049,GO:0051128,GO:0051179,GO:0051225,GO:0051234,GO:0051301,GO:0051640,GO:0051641,GO:0051649,GO:0051704,GO:0055037,GO:0060627,GO:0065007,GO:0070925,GO:0071840,GO:0090307,GO:0097708,GO:0098588,GO:0098796,GO:0098805,GO:0098852,GO:0099023,GO:0140014,GO:0140029,GO:0140056,GO:1902850,GO:1903047	COG5158					PF00995	28-606	1.5E-46	Sec1 family	PTHR11679	4.4E-41	VESICLE PROTEIN SORTING-ASSOCIATED				IPR001619|IPR001619	Sec1-like protein|Sec1-like protein	GO:0016192|GO:0016192	XP_004365246.1	619	Capsaspora owczarzaki ATCC 30864	vacuolar protein sorting-associated protein 33A	559	83	23.077	1.83e-19	XP_047288339.1	526	Homo sapiens	vacuolar protein sorting-associated protein 33B isoform X1	557	86	24.596	8.79e-30	EP00118_Oscarella_pearsei_P012086	610		m.85836 g.85836 ORF g.85836 m.85836 type:5prime_partial len:610 (+) comp36478_c0_seq1:1-1830(+)	596	94	27.349	6.27e-36	Q58EN8.1	617	Danio rerio	RecName: Full=Vacuolar protein sorting-associated protein 33B	573	86.6	26.2	1.57e-23	XP_031571918.1	587	Actinia tenebrosa	vacuolar protein sorting-associated protein 33B-like	597	95.2	26.5	1.20e-31	XP_062517711.1	597	Corticium candelabrum	vacuolar protein sorting-associated protein 33B-like	622	97.7	27.5	8.36e-31	MSVSDQDRLRAQARAHAHALIRPLAPCTLVIDPVLTSPVNNLLGARHLLSTCGVTSMQWLDKSLAAKPTATAAGRVVVLLVSSLPSSCKLAVHFMKLFTNDTIHLLFSPQRDVLSESIFEEEGLYGRIASTRTLPFGFAPVDLDCFSLEIPDVFYDRFVLGASTYSHTIVHSLAQLRNETASLHSLQCCGIGEYAKEIIDIIAEEQSHTEPSETQNLFERVIFLDRSIDLVTPFLSQLTFSGMIADVFSVKGGGVRIPKADDTGTQFVSLDASSDRTLALVADQPFLWSASKTLAQIALDLTSALSLGLRSSAPSDNSSPLSNLSQIKSFVASLRGHDGLLRAKESLNALTSAALIVKKQRDNQRFFDLVNLERLMLEGKFEEEVFGDLLDMFQQPPHTTPVAPPPLPILLRLLALFSLTHSGLKPAQHQSLCDALLIHHGYALLPAFERLTRLGALLPRNAKTTEPPADAYSLARRSLGLWSKPSSSSSSSSSSSSSSDPSAESASDVRHDCSFLSTRLVESLLTGATKTLPATFRSRLTGSLPSPPIYSKPLPGAPRPLPVLVCILGGCTHAEATSMRALAKRLGVTLTLATTALTDGNTLITQLMQ*
Mvib_g2426.t1	g2426.t1	NODE_6_length_225405_cov_42.7925	225405	173																																										XP_004364221.2	1148	Capsaspora owczarzaki ATCC 30864	hypothetical protein CAOG_03382	22	13	63.636	0.1	XP_006711877.1	781	Homo sapiens	tetratricopeptide repeat protein 13 isoform X2	63	33	25.397	5.9	EP00165_Cyanidioschyzon_merolae_P003566	147	Cyanidioschyzon merolae strain 10D	XP_005538329.1 similar to chromatin accessibility complex 1	85	49	31.765	0.078																									MYCIVRVPWSRPSEPGGETSGSGIDAVPAEVFERPRVPAEEELATGRVDESDAAASLVTAVKRAAAAVGFDWERVAATLGVDGLTAAECRATYFLHYFDEECERAPTPSSPATGDRLIVSVSSTDSSSMSPITHDDDDDDDDDDDDSVSSSQLVDAFLSLPSPKEETSKNDS*
Mvib_g2427.t1	g2427.t1	NODE_6_length_225405_cov_42.7925	225405	1915					KOG1217@1|root,KOG4193@1|root,KOG4292@1|root,KOG1217@2759|Eukaryota,KOG4193@2759|Eukaryota,KOG4292@2759|Eukaryota,38BUP@33154|Opisthokonta,3BAFT@33208|Metazoa,3CRZB@33213|Bilateria	T	33208|Metazoa	4.9e-133	negative regulation of growth rate	-	-	KOG1217					KOG4193@1|root,KOG4193@2759|Eukaryota,38BU2@33154|Opisthokonta,3BJP4@33208|Metazoa,3CUR3@33213|Bilateria	T	33208|Metazoa	2.3e-55	G-protein coupled receptor activity	GPR64	GO:0000003,GO:0000902,GO:0000904,GO:0001503,GO:0003007,GO:0003205,GO:0003206,GO:0003674,GO:0004888,GO:0004930,GO:0005488,GO:0005515,GO:0005518,GO:0005575,GO:0005622,GO:0005623,GO:0005737,GO:0005829,GO:0005886,GO:0005887,GO:0006996,GO:0007005,GO:0007154,GO:0007165,GO:0007166,GO:0007186,GO:0007187,GO:0007188,GO:0007189,GO:0007272,GO:0007275,GO:0007276,GO:0007283,GO:0007399,GO:0007422,GO:0007423,GO:0007507,GO:0008150,GO:0008366,GO:0009653,GO:0009790,GO:0009887,GO:0009986,GO:0009987,GO:0010001,GO:0010927,GO:0014037,GO:0014044,GO:0016020,GO:0016021,GO:0016043,GO:0016324,GO:0019932,GO:0019933,GO:0019935,GO:0019953,GO:0021545,GO:0021675,GO:0021782,GO:0022008,GO:0022011,GO:0022414,GO:0022603,GO:0022607,GO:0023052,GO:0030154,GO:0031224,GO:0031226,GO:0032288,GO:0032290,GO:0032292,GO:0032501,GO:0032502,GO:0032504,GO:0032989,GO:0035148,GO:0035239,GO:0035295,GO:0035556,GO:0038023,GO:0042063,GO:0042471,GO:0042472,GO:0042552,GO:0043236,GO:0043583,GO:0044085,GO:0044424,GO:0044425,GO:0044444,GO:0044459,GO:0044464,GO:0044703,GO:0044877,GO:0045177,GO:0045765,GO:0048232,GO:0048468,GO:0048513,GO:0048562,GO:0048568,GO:0048598,GO:0048609,GO:0048646,GO:0048731,GO:0048752,GO:0048839,GO:0048856,GO:0048869,GO:0048880,GO:0048881,GO:0048892,GO:0048895,GO:0048897,GO:0048915,GO:0048918,GO:0048925,GO:0048931,GO:0048932,GO:0048937,GO:0048938,GO:0048941,GO:0048942,GO:0050789,GO:0050793,GO:0050794,GO:0050840,GO:0050896,GO:0051239,GO:0051704,GO:0051716,GO:0060089,GO:0060343,GO:0060347,GO:0060606,GO:0060872,GO:0060876,GO:0060879,GO:0061383,GO:0061384,GO:0065007,GO:0071840,GO:0071944,GO:0072359,GO:0090596,GO:0098590,GO:1901342,GO:1903670,GO:2000026	KOG4193					PF00008|PF00008|PF00008|PF00008|PF01825|PF00002	23-52|528-555|564-597|643-673|1296-1335|1346-1584	1.9E-4|1.5E-4|1.4E-5|5.3E-5|6.9E-13|1.7E-13	EGF-like domain|EGF-like domain|EGF-like domain|EGF-like domain|GPCR proteolysis site, GPS, motif|7 transmembrane receptor (Secretin family)	PTHR12011	4.6E-60	ADHESION G-PROTEIN COUPLED RECEPTOR				-|IPR000742|IPR000742|IPR000742|IPR000742|IPR000203|IPR000832	-|EGF-like domain|EGF-like domain|EGF-like domain|EGF-like domain|GPS motif|GPCR, family 2, secretin-like	-|-|-|-|-|GO:0004930|GO:0007186|GO:0016020	XP_004365683.1	1961	Capsaspora owczarzaki ATCC 30864	hypothetical protein CAOG_00812	389	20	29.306	1.23e-46	XP_054184659.1	524	Homo sapiens	delta-like protein 1 isoform X1	195	10	43.077	2.78e-42	EP00120_Capsaspora_owczarzaki_P007410	1961	Capsaspora owczarzaki ATCC 30864	XP_004365683.1 hypothetical protein CAOG_00812	389	20	29.306	4.42e-44	Q8IZF6.2	3080	Homo sapiens	RecName: Full=Adhesion G-protein coupled receptor G4; AltName: Full=G-protein coupled receptor 112; Flags: Precursor	371	18.6	27.8	3.03e-23	XP_004364252.1	746	Capsaspora owczarzaki ATCC 30864	hypothetical protein CAOG_03413	373	18.4	31.6	5.25e-29	XP_004365683.1	1961	Capsaspora owczarzaki ATCC 30864	hypothetical protein CAOG_00812	697	34.2	28.3	1.21e-38	MRVWVEHRLLGLLSALLVAVYGCTPDPCLNGGICSLYSAASVCHCPVGFYGVHCQQRGDAAFLSVSSSSVYDMSAFSSAYDQDSQMLFVAGADVLGASLTLAHINYTTTESAPQLVGTQRIDSQFARDAGIAHYHSTVFVAATDVLEDSAFALHTFNVTHNTTETLLFEPEGGSDPEYAVKAIALDSDNGVLHVVGDIASGKLYSSTQSANDDFFLVGYLIDGVGNVTETYRMQSVKTNLFDEHVWDLAVDSSNNLLYVVGEKSFATLSGPLFVVYDTSLSPPTLVTNYDEPSKMVLVSASVSSIVLSSDGQFAYTCGKTLGQFSFDSGAAGSSGTDPLLLKYNLANPASPSLVWALQLAVDGEGYCTSLALSGANEDTISIAGAVISTPPSAATEPHASDSSALDGFVASFAASNGTRVAYAQMGTHGDDVVRALIDTHDSLGTLLAVVATQNPLNAPPPSSVPQNDSVAVVAMRTVSSQTYTETCALLNCTTEHLECHVAAYGLHNILCDCEPGYTGADCTTIDSCLSNPCQNGGSCTITNGEFVCTCPLGYSSALCSVPTCSSSPCSNGASCSVSNATVSGYLCDCLEGFAGDNCDQFDLCFATPCSNGATCVTLNETTLVCNCNTGYTGLFCNVELDECLSSPCHNGGSCIDLVGDVNCNCLAPFFGPHCASSCQGLADPFALPSGHTYQSYLALHSGCAVVVGDIVLQDVSSADALLSLVNVTGSVYIDNTTLTDLSALANLRHIGGGTFDIRDNAALVDLASLSADLVLSHAAPALHMEGNHNLASVSQLANVLAGMTLSELSLVDLPLLASLDGIHTLAAVESKLTVKALPLAQNLLLYNVSLNGADISLAQLPLLTDLTSVFNSNAVPLSLNSLLLHELTALTNFAGLESLTSVTNLFSVSKCDALTSLFTPCEAVGALTTIGSLSVTENSVLESMPCTLQTIMSLTSFAVSDNPSLLHIRGPVNVVSVETLSITNNLLLRNINGFVALVNITSQLTLLQNPRLHNMEGLLDLEMLLGTTLIGNNSALCLHTLLDVSAIVVGSSTIGGNRPASDPHCDLEASPEIASSTIDAALMTSSMQTAVSGDAWLSYADPTESAQLILDMMDSAVSYILGDPVVSFNISKALLSVFNDFLSPASTAKLIELEMSTQVGEMAEDLINALIGGLPCDESLLAGGSNLASSIVSSSGVSAIDTSHTSASAGYTVVFPPGFATAVFGVSPPCHATGISEFLSASSPFVSVISNQTTRISSSVVSLEFGDGVVVENLVSSLAIELSLRRTRGTVSDEIACVFWDTALSLWSSDGCEVVENTATHTTCRCTHATSFALLAGADVSDTDARVLSILTYVGCGLSIVACVYIIVTFIAFSGLQTRPQWNIFNLAVAVLGLDLTFVAGADPSWRSQSACRASAVLIYYFLMCGFLLTACIGRDMMFYTVKLVGKPTRLVKYALFSWLTPALLTAILVAVDAANDFTVFGFGSGSSACFVSTSGGLIGAVLVPLGLIMAYNVYAMARVSYAIRQSSALITERNRRAKMENALIYISLAVSMGLTWLFAFLGVVGGVVFWYMFVVLNASQGLLLCLLFWLRGRALKETRRGLWKLQGKAVSGMTSSGHQHRRAEGKGGSNGSKRRAGGRQRSSSGSAGPVDIKGLGGGTNGSTSMSSSLSPRKPSSYLVTADQASSLTPVTSRARSSSAGSSGVANWRRSPLVQDYNLVTMSRSPLSSRSSNVAESMGRRSTVGIVEVVVTDNTTMGGCYEPQGARFELQANPLKAPLSTRSSNASSTGTDNTETRLLPSRSLGQFSHVTGLDELDEERESEWVTMGSDAATQIQSMMESSDEDEDNNDHVARYGVKDTHATSSVQVDTSTRQYSDAVGLSTDERGVVNRMDLKLTHSPNPGRGTRRKTSTAF*
Mvib_g2428.t1	g2428.t1	NODE_6_length_225405_cov_42.7925	225405	175																																										XP_004345230.2	1716	Capsaspora owczarzaki ATCC 30864	hypothetical protein CAOG_06481	66	36	37.879	0.17																																									MPVVVWSDVSGGARLPPRPSRVVSMTTTDRDVWQPLPRRTPAPPPGTLPSGRWNEPKVLPSARKTTGFLTQPYAVSLESGRITASSDSPAWAANCTSRRAHRVSESEENVSSKLKSVRLRREEEELERIERKLKTKPKQERETSLAEKKKKKKEKEKKEERTQRSGPRWKELTS*
Mvib_g2429.t1	g2429.t1	NODE_6_length_225405_cov_42.7925	225405	235	K01082	Sulfur metabolism [PATH:ko00920]	cysQ, MET22, BPNT1	3'(2'), 5'-bisphosphate nucleotidase [EC:3.1.3.7]	COG1218@1|root,KOG3099@2759|Eukaryota,39RPP@33154|Opisthokonta	F	33154|Opisthokonta	1.2e-44	3'(2'),5'-bisphosphate nucleotidase activity	BPNT1	GO:0000287,GO:0003674,GO:0003824,GO:0004441,GO:0005488,GO:0005575,GO:0005622,GO:0005623,GO:0005737,GO:0005829,GO:0006082,GO:0006139,GO:0006163,GO:0006629,GO:0006644,GO:0006650,GO:0006725,GO:0006753,GO:0006790,GO:0006793,GO:0006796,GO:0006807,GO:0007275,GO:0007399,GO:0008150,GO:0008152,GO:0008252,GO:0008441,GO:0009117,GO:0009150,GO:0009259,GO:0009987,GO:0016310,GO:0016311,GO:0016312,GO:0016787,GO:0016788,GO:0016791,GO:0019637,GO:0019693,GO:0030258,GO:0032501,GO:0032502,GO:0033865,GO:0033875,GO:0034032,GO:0034035,GO:0034641,GO:0042578,GO:0043167,GO:0043169,GO:0043436,GO:0044237,GO:0044238,GO:0044255,GO:0044281,GO:0044424,GO:0044444,GO:0044464,GO:0046483,GO:0046486,GO:0046488,GO:0046834,GO:0046854,GO:0046872,GO:0048731,GO:0048856,GO:0050427,GO:0052745,GO:0055086,GO:0071704,GO:0072521,GO:1901135,GO:1901360,GO:1901564	COG1218	P	3'-Phosphoadenosine 5'-phosphosulfate (PAPS) 3'-phosphatase	CysQ		COG1218@1|root,KOG3099@2759|Eukaryota,39RPP@33154|Opisthokonta,3BEER@33208|Metazoa,3CTH2@33213|Bilateria,41UXG@6656|Arthropoda,3SHQA@50557|Insecta,44XW0@7147|Diptera	F	33208|Metazoa	2.3e-44	It is involved in the biological process described with phosphatidylinositol phosphorylation	BPNT1	GO:0000287,GO:0003674,GO:0003824,GO:0004441,GO:0005488,GO:0005575,GO:0005622,GO:0005623,GO:0005737,GO:0005829,GO:0006082,GO:0006139,GO:0006163,GO:0006629,GO:0006644,GO:0006650,GO:0006725,GO:0006753,GO:0006790,GO:0006793,GO:0006796,GO:0006807,GO:0007275,GO:0007399,GO:0008150,GO:0008152,GO:0008252,GO:0008441,GO:0009117,GO:0009150,GO:0009259,GO:0009987,GO:0016310,GO:0016311,GO:0016312,GO:0016787,GO:0016788,GO:0016791,GO:0019637,GO:0019693,GO:0030258,GO:0032501,GO:0032502,GO:0033865,GO:0033875,GO:0034032,GO:0034035,GO:0034641,GO:0042578,GO:0043167,GO:0043169,GO:0043436,GO:0044237,GO:0044238,GO:0044255,GO:0044281,GO:0044424,GO:0044444,GO:0044464,GO:0046483,GO:0046486,GO:0046488,GO:0046834,GO:0046854,GO:0046872,GO:0048731,GO:0048856,GO:0050427,GO:0052745,GO:0055086,GO:0071704,GO:0072521,GO:1901135,GO:1901360,GO:1901564	COG1218	P	3'-Phosphoadenosine 5'-phosphosulfate (PAPS) 3'-phosphatase	CysQ		PF00459	24-216	9.7E-24	Inositol monophosphatase family	PTHR43028	2.0E-40	3'(2'),5'-BISPHOSPHATE NUCLEOTIDASE 1				IPR000760|-	Inositol monophosphatase-like|-	-	XP_004363792.2	331	Capsaspora owczarzaki ATCC 30864	bisphosphate nucleotidase 1	190	80	43.158	2.64e-43	XP_047285423.1	287	Homo sapiens	3'(2'),5'-bisphosphate nucleotidase 1 isoform X3	188	80	36.702	9.24e-34	EP00090_Calanus_glacialis_P026707	315		TRINITY_DN41987_c0_g1_i1.p1 TRINITY_DN41987_c0_g1~~TRINITY_DN41987_c0_g1_i1.p1 ORF type:complete len:329 (-),score=126.08 TRINITY_DN41987_c0_g1_i1:204-1148(-)	199	85	42.714	4.16e-42	Q3ZCK3.1	308	Bos taurus	RecName: Full=3'(2'),5'-bisphosphate nucleotidase 1; AltName: Full=Bisphosphate 3'-nucleotidase 1	187	79.6	36.9	1.58e-28	XP_009163863.1	332	Opisthorchis viverrini	hypothetical protein T265_01540	186	79.1	43.5	1.89e-35	GAA53862.1	210	Clonorchis sinensis	3'(2') 5'-bisphosphate nucleotidase, partial	186	79.1	42.5	3.19e-35	MSDVIRLPCGSIHLTAPKSSHKARHKEHVTVLIGLGVNGRAVGGVVHRPFATAATKATAVGAAAGEAAEATQHIETAVALEGAGARLFAAGAAAPDAYETRLPAPATHQDSTADLVVTTTRSHPSPLLQSVLQQLAPKEIIRVGGSGNKVLMLLEGQCNAYVYPSPGTKKWDTCAGEALLRAIGGTLTDSSGHTYSYASTAEHLNATGVVATLSAAMHQRVISTIAHLSSPSSS*
Mvib_g2430.t1	g2430.t1	NODE_6_length_225405_cov_42.7925	225405	303																																										XP_004342943.1	2627	Capsaspora owczarzaki ATCC 30864	hypothetical protein CAOG_07858	141	46	28.369	1.4	XP_005274558.1	420	Homo sapiens	anosmin-1 isoform X1	162	51	29.012	0.72	EP00701_Giardia_intestinalis_P006171	241	Giardia lamblia ATCC 50803	XP_001709995.1 Hypothetical protein GL50803_14030	103	34	26.214	5.1																									MVPFLIVVACVLVALAVGMCVKSKRATPVPYKSPEPMRRVTIHDVAHQQGFDPASNLHLTQDGTAPPAAAQPSRGAPNPNRSSDGDRTPQIFTHSEPQTAFGDEKIVYDRTWAQGEKRSRRARPTSLKRKDSNTSDKASHSVTSSTATLTASEPLPSSVLEDQREMSRRRHSSTSLHSTSSHASRSARSIGSSTLDLASDLPPPPVPLTARPSQDSNTVAAVQWIPPPLSAGHADATQTTKNSDNETANAIATTTDRTSVTVDDKQEDRSPQEDDQAYAIPVLESEWAEMAGSKEFDAAADH*
Mvib_g2431.t1	g2431.t1	NODE_6_length_225405_cov_42.7925	225405	385																																										XP_004347656.2	682	Capsaspora owczarzaki ATCC 30864	hypothetical protein CAOG_04905	64	16	28.125	0.85									EP00736_Rhodelphis_marinus_P001328	458		Rmarinus@m.8146	329	82	23.708	6.90e-11									XP_007508029.1	478	Bathycoccus prasinos	unknown protein	287	70.6	25.8	2.69e-06	KAK3282849.1	1167	Cymbomonas tetramitiformis	hypothetical protein CYMTET_9434	281	70.4	26.3	1.15e-06	MRSAIVSVSVVTLLLSAAYILHSVLSSSQPLSICIEDATPESRQALQRLDELYGSASFPRCHVPDFRIVFVVHPSNFGSGYMRGHGLIAALGNATARATSPSNATFLRGDHICIIIKTVSRARHLCDQCHQVGAVCVLDILDDHNWPSAVAHVDAFLVGSHAEAAFVRARLPATGPKPRVVVVAHGHTNDIEPLVQLPGQGLDPVRVVGDVHSSQKVPLLSTQSILRRVAEQFNASYVPYELVDGSYVPRTGLSYYPMAFQRTHHDFTRLVDIAVVAPPALPLPAQQLLYHENRPLTRFIYWMSHGVPTLALESPAYRELTDALNLTSELFVASPAHLEHALTRLILDRNLRHRISTTFLAAASRFSFTALAQVYRRALCALLP*
Mvib_g2432.t1	g2432.t1	NODE_6_length_225405_cov_42.7925	225405	192					KOG4025@1|root,KOG4025@2759|Eukaryota	S	2759|Eukaryota	3.5e-26	intrinsic apoptotic signaling pathway in response to hydrogen peroxide	PDCD10	GO:0000139,GO:0000302,GO:0001525,GO:0001568,GO:0001932,GO:0001934,GO:0001936,GO:0001937,GO:0001944,GO:0002009,GO:0002011,GO:0003007,GO:0003674,GO:0005488,GO:0005515,GO:0005575,GO:0005622,GO:0005623,GO:0005737,GO:0005794,GO:0005829,GO:0005886,GO:0006915,GO:0006928,GO:0006950,GO:0006979,GO:0006996,GO:0007029,GO:0007030,GO:0007154,GO:0007165,GO:0007275,GO:0007507,GO:0008150,GO:0008219,GO:0008284,GO:0008285,GO:0008593,GO:0008631,GO:0009611,GO:0009636,GO:0009653,GO:0009790,GO:0009792,GO:0009887,GO:0009888,GO:0009892,GO:0009893,GO:0009898,GO:0009966,GO:0009967,GO:0009987,GO:0010033,GO:0010035,GO:0010256,GO:0010421,GO:0010468,GO:0010562,GO:0010594,GO:0010596,GO:0010604,GO:0010605,GO:0010628,GO:0010629,GO:0010632,GO:0010633,GO:0010646,GO:0010647,GO:0010941,GO:0012501,GO:0012505,GO:0016020,GO:0016043,GO:0016324,GO:0016477,GO:0016525,GO:0019220,GO:0019222,GO:0019899,GO:0019900,GO:0019901,GO:0022603,GO:0022607,GO:0023051,GO:0023052,GO:0023056,GO:0030334,GO:0030335,GO:0030336,GO:0030427,GO:0031090,GO:0031323,GO:0031325,GO:0031399,GO:0031401,GO:0031647,GO:0031984,GO:0032268,GO:0032270,GO:0032386,GO:0032388,GO:0032501,GO:0032502,GO:0032872,GO:0032874,GO:0032879,GO:0032880,GO:0033043,GO:0033135,GO:0033138,GO:0033157,GO:0033554,GO:0033674,GO:0034097,GO:0034599,GO:0034614,GO:0035239,GO:0035295,GO:0035556,GO:0035690,GO:0035838,GO:0036473,GO:0036474,GO:0036481,GO:0040011,GO:0040012,GO:0040013,GO:0040017,GO:0042060,GO:0042127,GO:0042221,GO:0042325,GO:0042327,GO:0042493,GO:0042542,GO:0042802,GO:0042803,GO:0042981,GO:0043009,GO:0043066,GO:0043067,GO:0043069,GO:0043085,GO:0043087,GO:0043226,GO:0043227,GO:0043229,GO:0043231,GO:0043405,GO:0043406,GO:0043408,GO:0043410,GO:0043535,GO:0043537,GO:0043547,GO:0043549,GO:0044085,GO:0044093,GO:0044319,GO:0044422,GO:0044424,GO:0044425,GO:0044431,GO:0044444,GO:0044446,GO:0044459,GO:0044464,GO:0045177,GO:0045747,GO:0045765,GO:0045859,GO:0045860,GO:0045937,GO:0046677,GO:0046983,GO:0047485,GO:0048308,GO:0048313,GO:0048513,GO:0048514,GO:0048518,GO:0048519,GO:0048522,GO:0048523,GO:0048583,GO:0048584,GO:0048646,GO:0048729,GO:0048731,GO:0048856,GO:0048870,GO:0050678,GO:0050680,GO:0050789,GO:0050790,GO:0050793,GO:0050794,GO:0050821,GO:0050896,GO:0051049,GO:0051050,GO:0051093,GO:0051128,GO:0051171,GO:0051173,GO:0051174,GO:0051179,GO:0051222,GO:0051223,GO:0051234,GO:0051239,GO:0051241,GO:0051246,GO:0051247,GO:0051270,GO:0051271,GO:0051272,GO:0051286,GO:0051336,GO:0051338,GO:0051345,GO:0051347,GO:0051640,GO:0051641,GO:0051645,GO:0051649,GO:0051656,GO:0051674,GO:0051683,GO:0051716,GO:0060255,GO:0060341,GO:0060429,GO:0060438,GO:0060439,GO:0060541,GO:0060548,GO:0060562,GO:0060627,GO:0065007,GO:0065008,GO:0065009,GO:0070201,GO:0070301,GO:0070302,GO:0070304,GO:0070887,GO:0071236,GO:0071310,GO:0071345,GO:0071840,GO:0071900,GO:0071902,GO:0071944,GO:0072358,GO:0072359,GO:0080090,GO:0080134,GO:0080135,GO:0090049,GO:0090051,GO:0090087,GO:0090168,GO:0090316,GO:0090504,GO:0090505,GO:0097190,GO:0097193,GO:0097237,GO:0097468,GO:0098552,GO:0098562,GO:0098588,GO:0098590,GO:0098592,GO:0098791,GO:1901342,GO:1901343,GO:1901700,GO:1901701,GO:1902531,GO:1902533,GO:1903358,GO:1903587,GO:1903588,GO:1903670,GO:1903671,GO:1903827,GO:1903829,GO:1904951,GO:1990823,GO:1990830,GO:2000026,GO:2000145,GO:2000146,GO:2000147,GO:2000181,GO:2001135,GO:2001137	KOG4025					KOG4025@1|root,KOG4025@2759|Eukaryota,38C8U@33154|Opisthokonta,3B9B9@33208|Metazoa,3CXIY@33213|Bilateria,47YUQ@7711|Chordata,494KJ@7742|Vertebrata,4A2M0@7898|Actinopterygii	S	33208|Metazoa	4.1e-18	programmed cell death	PDCD10	GO:0000139,GO:0000302,GO:0001525,GO:0001568,GO:0001932,GO:0001934,GO:0001936,GO:0001937,GO:0001944,GO:0002009,GO:0002011,GO:0003674,GO:0005488,GO:0005515,GO:0005575,GO:0005622,GO:0005623,GO:0005737,GO:0005794,GO:0005829,GO:0005886,GO:0006915,GO:0006928,GO:0006950,GO:0006979,GO:0006996,GO:0007029,GO:0007030,GO:0007154,GO:0007165,GO:0007275,GO:0008150,GO:0008219,GO:0008284,GO:0008285,GO:0008593,GO:0008631,GO:0009611,GO:0009636,GO:0009653,GO:0009887,GO:0009888,GO:0009892,GO:0009893,GO:0009898,GO:0009966,GO:0009967,GO:0009987,GO:0010033,GO:0010035,GO:0010256,GO:0010421,GO:0010468,GO:0010562,GO:0010594,GO:0010596,GO:0010604,GO:0010605,GO:0010628,GO:0010629,GO:0010632,GO:0010633,GO:0010646,GO:0010647,GO:0010941,GO:0012501,GO:0012505,GO:0016020,GO:0016043,GO:0016324,GO:0016477,GO:0016525,GO:0019220,GO:0019222,GO:0019899,GO:0019900,GO:0019901,GO:0022603,GO:0022607,GO:0023051,GO:0023052,GO:0023056,GO:0030334,GO:0030335,GO:0030336,GO:0030427,GO:0031090,GO:0031323,GO:0031325,GO:0031399,GO:0031401,GO:0031647,GO:0031984,GO:0032268,GO:0032270,GO:0032386,GO:0032388,GO:0032501,GO:0032502,GO:0032872,GO:0032874,GO:0032879,GO:0032880,GO:0033043,GO:0033135,GO:0033138,GO:0033157,GO:0033554,GO:0033674,GO:0034097,GO:0034599,GO:0034614,GO:0035239,GO:0035295,GO:0035556,GO:0035690,GO:0035838,GO:0036473,GO:0036474,GO:0036481,GO:0040011,GO:0040012,GO:0040013,GO:0040017,GO:0042060,GO:0042127,GO:0042221,GO:0042325,GO:0042327,GO:0042493,GO:0042542,GO:0042802,GO:0042803,GO:0042981,GO:0043066,GO:0043067,GO:0043069,GO:0043085,GO:0043087,GO:0043226,GO:0043227,GO:0043229,GO:0043231,GO:0043405,GO:0043406,GO:0043408,GO:0043410,GO:0043535,GO:0043537,GO:0043547,GO:0043549,GO:0044085,GO:0044093,GO:0044319,GO:0044422,GO:0044424,GO:0044425,GO:0044431,GO:0044444,GO:0044446,GO:0044459,GO:0044464,GO:0045177,GO:0045747,GO:0045765,GO:0045859,GO:0045860,GO:0045937,GO:0046677,GO:0046983,GO:0047485,GO:0048308,GO:0048313,GO:0048513,GO:0048514,GO:0048518,GO:0048519,GO:0048522,GO:0048523,GO:0048583,GO:0048584,GO:0048646,GO:0048729,GO:0048731,GO:0048856,GO:0048870,GO:0050678,GO:0050680,GO:0050789,GO:0050790,GO:0050793,GO:0050794,GO:0050821,GO:0050896,GO:0051049,GO:0051050,GO:0051093,GO:0051128,GO:0051171,GO:0051173,GO:0051174,GO:0051179,GO:0051222,GO:0051223,GO:0051234,GO:0051239,GO:0051241,GO:0051246,GO:0051247,GO:0051270,GO:0051271,GO:0051272,GO:0051286,GO:0051336,GO:0051338,GO:0051345,GO:0051347,GO:0051640,GO:0051641,GO:0051645,GO:0051649,GO:0051656,GO:0051674,GO:0051683,GO:0051716,GO:0060255,GO:0060341,GO:0060429,GO:0060438,GO:0060439,GO:0060541,GO:0060548,GO:0060562,GO:0060627,GO:0065007,GO:0065008,GO:0065009,GO:0070201,GO:0070301,GO:0070302,GO:0070304,GO:0070887,GO:0071236,GO:0071310,GO:0071345,GO:0071840,GO:0071900,GO:0071902,GO:0071944,GO:0072358,GO:0072359,GO:0080090,GO:0080134,GO:0080135,GO:0090049,GO:0090051,GO:0090087,GO:0090168,GO:0090316,GO:0090504,GO:0090505,GO:0097190,GO:0097193,GO:0097237,GO:0097468,GO:0098552,GO:0098562,GO:0098588,GO:0098590,GO:0098592,GO:0098791,GO:1901342,GO:1901343,GO:1901700,GO:1901701,GO:1902531,GO:1902533,GO:1903358,GO:1903587,GO:1903588,GO:1903670,GO:1903671,GO:1903827,GO:1903829,GO:1904951,GO:1990823,GO:1990830,GO:2000026,GO:2000145,GO:2000146,GO:2000147,GO:2000181,GO:2001135,GO:2001137	KOG4025					PF06840	24-134	2.2E-8	Protein of unknown function (DUF1241)	PTHR13250	3.8E-21	TF-1 CELL APOPTOSIS RELATED PROTEIN-15				IPR009652|-	Programmed cell death protein 10|-	-	XP_004364339.1	196	Capsaspora owczarzaki ATCC 30864	hypothetical protein CAOG_01471	127	65	42.52	3.02e-24	XP_047303331.1	212	Homo sapiens	programmed cell death protein 10 isoform X1	116	60	37.931	5.52e-14	EP00120_Capsaspora_owczarzaki_P006183	196	Capsaspora owczarzaki ATCC 30864	XP_004364339.1 hypothetical protein CAOG_01471	127	65	42.52	1.09e-21	Q8AVR4.1	212	Xenopus laevis	RecName: Full=Programmed cell death protein 10	115	59.9	36.5	3.79e-11	XP_004364339.1	196	Capsaspora owczarzaki ATCC 30864	hypothetical protein CAOG_01471	127	65.1	42.5	2.57e-19	XP_004364339.1	196	Capsaspora owczarzaki ATCC 30864	hypothetical protein CAOG_01471	127	65.1	42.5	2.22e-18	MVAQLAFGILTNCTTKANAGTGGAGTKLVEAFAAVENVFPGSGLIFLKEVLNLGKSPDSVKEMLEGFEMAQRMVKPPEITTVIQLGEALVAVLGTLEAQIEQRQTFLVAIKKIAGAIKEFLDNLNSPVVARSVPSSMRSVLDGNRRNFIQSSKSFSDTLKGYFKDESTKSIVFDCGVKLAKETAVIVDILR*
Mvib_g2433.t1	g2433.t1	NODE_6_length_225405_cov_42.7925	225405	337	K14641	Purine metabolism [PATH:ko00230]	APY	apyrase [EC:3.6.1.5]	COG5371@1|root,KOG1385@2759|Eukaryota,37Z5J@33090|Viridiplantae,3GN7U@35493|Streptophyta,3KTHM@4447|Liliopsida	G	35493|Streptophyta	8.3e-107	Belongs to the GDA1 CD39 NTPase family	-	-	COG5371	F	Nucleoside diphosphatase, GDA1/CD39 family	GDA1		COG5371@1|root,KOG1385@2759|Eukaryota,38C6F@33154|Opisthokonta,3BHAS@33208|Metazoa,3CWFD@33213|Bilateria,48286@7711|Chordata,48Y6Y@7742|Vertebrata,3J8YU@40674|Mammalia,35NP2@314146|Euarchontoglires	F	33208|Metazoa	2.6e-52	guanosine-diphosphatase activity	ENTPD5	GO:0003674,GO:0003824,GO:0004382,GO:0005488,GO:0005575,GO:0005576,GO:0005622,GO:0005623,GO:0005737,GO:0005783,GO:0006109,GO:0006110,GO:0006139,GO:0006140,GO:0006163,GO:0006213,GO:0006220,GO:0006457,GO:0006458,GO:0006464,GO:0006486,GO:0006487,GO:0006725,GO:0006753,GO:0006793,GO:0006796,GO:0006807,GO:0008150,GO:0008152,GO:0008283,GO:0009056,GO:0009058,GO:0009059,GO:0009100,GO:0009101,GO:0009116,GO:0009117,GO:0009119,GO:0009123,GO:0009126,GO:0009132,GO:0009135,GO:0009138,GO:0009141,GO:0009144,GO:0009150,GO:0009161,GO:0009167,GO:0009179,GO:0009185,GO:0009193,GO:0009199,GO:0009205,GO:0009218,GO:0009259,GO:0009889,GO:0009891,GO:0009893,GO:0009894,GO:0009896,GO:0009966,GO:0009987,GO:0010562,GO:0010646,GO:0012505,GO:0012506,GO:0014066,GO:0016020,GO:0016021,GO:0016462,GO:0016787,GO:0016817,GO:0016818,GO:0017110,GO:0017144,GO:0019219,GO:0019220,GO:0019222,GO:0019439,GO:0019538,GO:0019637,GO:0019693,GO:0023051,GO:0030659,GO:0030808,GO:0030810,GO:0030811,GO:0030813,GO:0031090,GO:0031224,GO:0031323,GO:0031325,GO:0031326,GO:0031328,GO:0031329,GO:0031331,GO:0031410,GO:0031982,GO:0034641,GO:0034645,GO:0034655,GO:0034656,GO:0036211,GO:0042278,GO:0042325,GO:0042327,GO:0043167,GO:0043169,GO:0043170,GO:0043226,GO:0043227,GO:0043229,GO:0043231,GO:0043412,GO:0043413,GO:0043467,GO:0043470,GO:0044237,GO:0044238,GO:0044248,GO:0044249,GO:0044260,GO:0044267,GO:0044270,GO:0044281,GO:0044282,GO:0044422,GO:0044424,GO:0044425,GO:0044433,GO:0044444,GO:0044446,GO:0044464,GO:0045134,GO:0045821,GO:0045913,GO:0045935,GO:0045937,GO:0045981,GO:0046034,GO:0046048,GO:0046128,GO:0046131,GO:0046483,GO:0046700,GO:0046710,GO:0046872,GO:0048518,GO:0048522,GO:0048583,GO:0050789,GO:0050794,GO:0051084,GO:0051171,GO:0051173,GO:0051174,GO:0051193,GO:0051194,GO:0051196,GO:0051197,GO:0055086,GO:0062012,GO:0062013,GO:0065007,GO:0070085,GO:0071704,GO:0072521,GO:0072527,GO:0080090,GO:0097708,GO:1900371,GO:1900373,GO:1900542,GO:1900544,GO:1901068,GO:1901135,GO:1901137,GO:1901360,GO:1901361,GO:1901564,GO:1901566,GO:1901575,GO:1901576,GO:1901657,GO:1902531,GO:1903578,GO:1903580,GO:2001169,GO:2001171	COG5371	F	Nucleoside diphosphatase, GDA1/CD39 family	GDA1		PF01150	1-335	1.2E-54	GDA1/CD39 (nucleoside phosphatase) family	PTHR11782	5.0E-69	ADENOSINE/GUANOSINE DIPHOSPHATASE				IPR000407|IPR000407	Nucleoside phosphatase GDA1/CD39|Nucleoside phosphatase GDA1/CD39	GO:0016787|GO:0016787	XP_011270008.1	525	Capsaspora owczarzaki ATCC 30864	hypothetical protein CAOG_08437, partial	150	42	29.333	2.64e-15	NP_001369186.1	428	Homo sapiens	nucleoside diphosphate phosphatase ENTPD5 isoform 1 precursor	341	98	34.604	3.82e-50	EP00042_Codosiga_hollandica_P031516	445		m.192484 g.192484 ORF g.192484 m.192484 type:5prime_partial len:445 (-) comp53661_c0_seq2:174-1508(-)	345	99	41.449	3.97e-72	Q6Z4P2.1	467	Oryza sativa Japonica Group	RecName: Full=Probable apyrase 2; Short=OsAPY2; AltName: Full=ATP-diphosphatase; AltName: Full=ATP-diphosphohydrolase; AltName: Full=Adenosine diphosphatase; Short=ADPase	345	98.5	35.4	2.89e-51	XP_002946218.1	439	Volvox carteri f. nagariensis	hypothetical protein VOLCADRAFT_78871	344	97.6	37.8	3.22e-52	KAI8471404.1	433	Monoraphidium minutum	MAG: nucleoside phosphatase GDA1/CD39	341	98.5	37.5	9.96e-55	MRDAVKFIPRSQRKTTPIVVRATAGLRLLPGDQAEAILNAVSDLLHKEYPFQLKSDGVGIMDGSDEGLYSWVTINYLLNKERETIAVLDLGGSSTQISVEAVGSAVATLPASQLESLDYAGAQRRVFTHSHLGYGLMAARAATFSSSSSSSGSESVCVAPGSQITYAFKEKKFALTGAADASFAKCQGAVEEALFAGKTCTGSSSSVAVRCAIGILSPAPASNDVFYAISYYFDRARDANLIPVSATHGTVTPLMFKTAALDACSLASPQLHKTFPHATKDGPPMLCSDLTYIYTLLVRGFGLADSTQIHLGKKIDYRGEVFEAAWSLGAVLPLVH*
Mvib_g2434.t1	g2434.t1	NODE_6_length_225405_cov_42.7925	225405	306	K24399	Signaling proteins	LRMDA	leucine-rich melanocyte differentiation-associated protein	COG4886@1|root,KOG1644@2759|Eukaryota,39WZB@33154|Opisthokonta	A	33154|Opisthokonta	1.5e-73	Leucine-rich repeat-containing protein C10orf11 homolog	C10orf11	GO:0008150,GO:0009987,GO:0030154,GO:0030318,GO:0032502,GO:0043473,GO:0048066,GO:0048869,GO:0050931	COG4886	K	Leucine-rich repeat (LRR) protein	LRR		COG4886@1|root,KOG1644@2759|Eukaryota,39WZB@33154|Opisthokonta,3BDZM@33208|Metazoa,3D3ZN@33213|Bilateria,489Y7@7711|Chordata,48VJB@7742|Vertebrata,4A08G@7898|Actinopterygii	A	33208|Metazoa	1e-62	Chromosome 10 open reading frame 11	C10orf11	GO:0008150,GO:0009987,GO:0030154,GO:0030318,GO:0032502,GO:0043473,GO:0048066,GO:0048869,GO:0050931	COG4886	K	Leucine-rich repeat (LRR) protein	LRR		PF14580	53-213	8.7E-14	Leucine-rich repeat	PTHR46282	2.4E-55	LEUCINE-RICH MELANOCYTE DIFFERENTIATION-ASSOCIATED PROTEIN				IPR043313|-	Leucine-rich melanocyte differentiation-associated protein|-	-	XP_004365672.1	240	Capsaspora owczarzaki ATCC 30864	leucine-rich repeat-containing protein C10	254	83	52.362	3.30e-80	NP_001292510.1	226	Homo sapiens	leucine-rich melanocyte differentiation-associated protein isoform 1	254	82	42.126	1.54e-52	EP00120_Capsaspora_owczarzaki_P007402	240	Capsaspora owczarzaki ATCC 30864	XP_004365672.1 leucine-rich repeat-containing protein C10	254	83	52.362	1.19e-77	Q9D9B4.1	229	Mus musculus	RecName: Full=Leucine-rich melanocyte differentiation-associated protein	253	82	42.3	1.08e-50	XP_004365672.1	240	Capsaspora owczarzaki ATCC 30864	leucine-rich repeat-containing protein C10	251	82	52.2	3.11e-72	XP_004365672.1	240	Capsaspora owczarzaki ATCC 30864	leucine-rich repeat-containing protein C10	251	82	52.2	2.70e-71	MSDDGEAIVDAREAGSDAETPTQTTVEESPRETTPPHDEPSAPAEDDPVDDYAPVVEGNKLSFSGHDVTKLPEGFSATYGTSIETVNLSYNDLETLAGLEGFTELRELVVDNNLLGAAESMCLPEKMDKLELLSLNKNRIREIEPLLDILAARCPKLSYLSLLGNDACPNELVEKDEDDYQRYRYFVLHKLPQLRFLDSRSVKDAERAEAKRIGQYMRVARLTVDDISTNDPGDGGKSNSGGSTSALSPDTPPTDSSASTDPYSALPAEFASDTNPAGRATFGVSKYVYYGRHSEGNRFIRNNDL*
Mvib_g2435.t1	g2435.t1	NODE_6_length_225405_cov_42.7925	225405	836																	KOG1146@1|root,KOG1146@2759|Eukaryota,38DC7@33154|Opisthokonta,3BGJY@33208|Metazoa,3CSYY@33213|Bilateria,40AUH@6231|Nematoda,1KV3E@119089|Chromadorea,40RXZ@6236|Rhabditida	K	33208|Metazoa	3.5e-29	Homeodomain	ZFHX3	GO:0000122,GO:0000976,GO:0000977,GO:0000978,GO:0000981,GO:0000982,GO:0000987,GO:0001012,GO:0001067,GO:0001078,GO:0001227,GO:0002009,GO:0002165,GO:0003674,GO:0003676,GO:0003677,GO:0003690,GO:0003700,GO:0003705,GO:0005488,GO:0005515,GO:0005575,GO:0005622,GO:0005623,GO:0005634,GO:0005654,GO:0005667,GO:0005737,GO:0006139,GO:0006351,GO:0006355,GO:0006357,GO:0006366,GO:0006725,GO:0006807,GO:0007275,GO:0007399,GO:0007444,GO:0007472,GO:0007476,GO:0007517,GO:0007552,GO:0007560,GO:0007623,GO:0008150,GO:0008152,GO:0008270,GO:0009058,GO:0009059,GO:0009653,GO:0009719,GO:0009791,GO:0009886,GO:0009887,GO:0009888,GO:0009889,GO:0009890,GO:0009891,GO:0009892,GO:0009893,GO:0009987,GO:0010033,GO:0010467,GO:0010468,GO:0010556,GO:0010557,GO:0010558,GO:0010604,GO:0010605,GO:0010628,GO:0010629,GO:0016070,GO:0016604,GO:0018130,GO:0019219,GO:0019222,GO:0019438,GO:0019899,GO:0031323,GO:0031324,GO:0031325,GO:0031326,GO:0031327,GO:0031328,GO:0031974,GO:0031981,GO:0032501,GO:0032502,GO:0032774,GO:0032922,GO:0032991,GO:0034641,GO:0034645,GO:0034654,GO:0035107,GO:0035114,GO:0035120,GO:0035220,GO:0035239,GO:0035295,GO:0042221,GO:0042752,GO:0043167,GO:0043169,GO:0043170,GO:0043226,GO:0043227,GO:0043229,GO:0043231,GO:0043233,GO:0043565,GO:0044212,GO:0044237,GO:0044238,GO:0044249,GO:0044260,GO:0044271,GO:0044422,GO:0044424,GO:0044428,GO:0044446,GO:0044451,GO:0044464,GO:0045595,GO:0045596,GO:0045597,GO:0045661,GO:0045662,GO:0045663,GO:0045892,GO:0045893,GO:0045934,GO:0045935,GO:0046483,GO:0046872,GO:0046914,GO:0048511,GO:0048513,GO:0048518,GO:0048519,GO:0048522,GO:0048523,GO:0048563,GO:0048569,GO:0048707,GO:0048729,GO:0048731,GO:0048736,GO:0048737,GO:0048856,GO:0050789,GO:0050793,GO:0050794,GO:0050795,GO:0050896,GO:0051093,GO:0051094,GO:0051171,GO:0051172,GO:0051173,GO:0051252,GO:0051253,GO:0051254,GO:0060255,GO:0060429,GO:0060562,GO:0061061,GO:0065007,GO:0070013,GO:0070848,GO:0071559,GO:0071704,GO:0080090,GO:0090304,GO:0097159,GO:0097659,GO:0140110,GO:1901360,GO:1901362,GO:1901363,GO:1901576,GO:1902679,GO:1902680,GO:1903506,GO:1903507,GO:1903508,GO:1904059,GO:1990837,GO:2000112,GO:2000113,GO:2001141	KOG1146					PF00046	183-239	1.6E-13	Homeodomain	PTHR15551	7.1E-14	LIM DOMAIN ONLY 7				-|IPR001356	-|Homeobox domain	GO:0003677	XP_004347395.1	529	Capsaspora owczarzaki ATCC 30864	hypothetical protein CAOG_04648	66	8	43.939	9.25e-08	XP_011508410.1	315	Homo sapiens	LIM/homeobox protein Lhx4 isoform X2	58	7	43.103	6.77e-08	EP00120_Capsaspora_owczarzaki_P003315	529	Capsaspora owczarzaki ATCC 30864	XP_004347395.1 hypothetical protein CAOG_04648	66	8	43.939	3.33e-05	P36200.1	395	Xenopus laevis	RecName: Full=LIM/homeobox protein Lhx3; Short=LIM homeobox protein 3; AltName: Full=Homeobox protein LIM-3; Short=xLIM-3	62	7.3	48.4	6.22e-08	XP_037553314.1	126	Nematolebias whitei	LIM/homeobox protein Lhx3, partial	58	6.9	44.8	5.65e-07	GFG35980.1	351	Coptotermes formosanus	hypothetical protein Cfor_03563, partial	113	12.2	34.5	7.92e-07	MSGLQADNLPASSPAKNASVSSEFESLPRELPAESSDPLPVVAQDEAILIREKKRTLSASISPTGGAAADGDNSGESTDDEYDDDAAGLAGSNAEFYSSRSFNRISDQHDSATSSRPFASPHQRHDLRRRRAAAGASDGDFADEHSQPWSDRTARRTSTRSTTPPSTRSTRRVNVFGMRESTRKPRTVINSLQYLVLEYIYNNLPMPERPLHRVIGEKLNLDDRVIRIWFQNRRAKDRRLILSRQPPFVCDINEEQTRDILALIGSLRLPFTKGTRAPAYTLHGDQVRLRRRKKMKGQRKDESPDEFDEFDEALADEEYEVKSLPASATTTAATAVVGGEQAAAATSPTPAAAAETSLSSTLAPHYSVRNTASVSTASHLPPAVYYTATLGSAETASGAAISGTADEGERATKKKKKAAAATTTKKKKEGAVVATAGDALANTGLTALYMYTPSFNKSQERRLAEQRTRQISGSGLSASGSESPKGSLKRSANSSTRTLATEEKDDEGDDDDGDDDDDDDYDYDAEVDVDVDVECDDDDALSAVVADDSRVGPAAKRLRRDLNEEQLADDDAPSSTHRDEDRRRYTYSRVRERIHQNRYEQKQHQEQEQQQQQQQQLQLLQQQQHQQQQQQQQQQQQQQQQQQQQPHQVQQQQHQVYQQQRQCDVDQQHQQMQHCHAAQMQAYRTHQMQHQMQMQQMQAHYHAQAQAKAQPQPAQAPLHVPHLSPPPQHQSTIAPPSTSHHTPANTTASTASTAHTLAAPYPPTPTLYYMQPSANGYLPAPVPVPSSTVPPTSFYMYPPQPFNPHLSSPPTPSSAHYYPYPHSYSYPFPQQRPPQ*
Mvib_g2435.t1.1.592f3d4a	g2435.t1.1.592f3d4a	NODE_6_length_225405_cov_42.7925	225405	659																	KOG4577@1|root,KOG4577@2759|Eukaryota,38GK0@33154|Opisthokonta,3B97X@33208|Metazoa,3CUH7@33213|Bilateria,41VP9@6656|Arthropoda,3SKCG@50557|Insecta	K	33208|Metazoa	1.2e-13	binding. It is involved in the biological process described with regulation of transcription, DNA-templated	LHX3	GO:0000003,GO:0000166,GO:0000902,GO:0000904,GO:0000976,GO:0000977,GO:0000978,GO:0000981,GO:0000982,GO:0000987,GO:0000988,GO:0000989,GO:0001012,GO:0001067,GO:0001076,GO:0001077,GO:0001085,GO:0001228,GO:0001708,GO:0001890,GO:0003002,GO:0003006,GO:0003674,GO:0003676,GO:0003677,GO:0003690,GO:0003700,GO:0005488,GO:0005515,GO:0005575,GO:0005622,GO:0005623,GO:0005634,GO:0005654,GO:0005667,GO:0006139,GO:0006351,GO:0006355,GO:0006357,GO:0006366,GO:0006725,GO:0006807,GO:0006928,GO:0006935,GO:0007275,GO:0007389,GO:0007399,GO:0007409,GO:0007411,GO:0007417,GO:0007420,GO:0007423,GO:0007610,GO:0008045,GO:0008134,GO:0008150,GO:0008152,GO:0008327,GO:0009058,GO:0009059,GO:0009266,GO:0009605,GO:0009628,GO:0009653,GO:0009887,GO:0009889,GO:0009891,GO:0009893,GO:0009953,GO:0009987,GO:0010467,GO:0010468,GO:0010556,GO:0010557,GO:0010604,GO:0010628,GO:0010941,GO:0016043,GO:0016070,GO:0018130,GO:0019219,GO:0019222,GO:0019438,GO:0021510,GO:0021511,GO:0021513,GO:0021514,GO:0021515,GO:0021516,GO:0021517,GO:0021520,GO:0021521,GO:0021522,GO:0021523,GO:0021526,GO:0021527,GO:0021536,GO:0021953,GO:0021983,GO:0022008,GO:0022414,GO:0030030,GO:0030154,GO:0030182,GO:0030323,GO:0030324,GO:0030900,GO:0031175,GO:0031323,GO:0031325,GO:0031326,GO:0031328,GO:0031974,GO:0031981,GO:0032501,GO:0032502,GO:0032774,GO:0032989,GO:0032990,GO:0032991,GO:0034641,GO:0034645,GO:0034654,GO:0035270,GO:0035295,GO:0036094,GO:0040011,GO:0040040,GO:0042221,GO:0042330,GO:0042981,GO:0043066,GO:0043067,GO:0043069,GO:0043167,GO:0043169,GO:0043170,GO:0043226,GO:0043227,GO:0043229,GO:0043231,GO:0043233,GO:0043565,GO:0043583,GO:0044212,GO:0044237,GO:0044238,GO:0044249,GO:0044260,GO:0044271,GO:0044422,GO:0044424,GO:0044428,GO:0044446,GO:0044464,GO:0045165,GO:0045893,GO:0045935,GO:0045944,GO:0046483,GO:0046872,GO:0048468,GO:0048513,GO:0048518,GO:0048519,GO:0048522,GO:0048523,GO:0048608,GO:0048663,GO:0048665,GO:0048666,GO:0048667,GO:0048699,GO:0048731,GO:0048732,GO:0048812,GO:0048839,GO:0048856,GO:0048858,GO:0048869,GO:0050789,GO:0050794,GO:0050896,GO:0051171,GO:0051173,GO:0051252,GO:0051254,GO:0060255,GO:0060322,GO:0060541,GO:0060548,GO:0060573,GO:0060579,GO:0060581,GO:0061458,GO:0061564,GO:0065007,GO:0070013,GO:0071704,GO:0071840,GO:0080090,GO:0090304,GO:0097159,GO:0097485,GO:0097659,GO:0120036,GO:0120039,GO:0140110,GO:1901265,GO:1901360,GO:1901362,GO:1901363,GO:1901576,GO:1902680,GO:1903506,GO:1903508,GO:1990837,GO:2000112,GO:2001141	KOG4577					PF00046	6-62	1.2E-13	Homeodomain	PTHR15551	9.4E-15	LIM DOMAIN ONLY 7				-|IPR001356	-|Homeobox domain	GO:0003677	XP_004347395.1	529	Capsaspora owczarzaki ATCC 30864	hypothetical protein CAOG_04648	61	9	44.262	3.56e-07	XP_011508410.1	315	Homo sapiens	LIM/homeobox protein Lhx4 isoform X2	58	9	43.103	5.75e-08	EP00120_Capsaspora_owczarzaki_P003315	529	Capsaspora owczarzaki ATCC 30864	XP_004347395.1 hypothetical protein CAOG_04648	61	9	44.262	1.28e-04	P36200.1	395	Xenopus laevis	RecName: Full=LIM/homeobox protein Lhx3; Short=LIM homeobox protein 3; AltName: Full=Homeobox protein LIM-3; Short=xLIM-3	62	9.3	48.4	3.37e-08	XP_037553314.1	126	Nematolebias whitei	LIM/homeobox protein Lhx3, partial	60	9.1	43.3	3.19e-07	GFG35980.1	351	Coptotermes formosanus	hypothetical protein Cfor_03563, partial	116	15.9	33.6	4.25e-07	MRESTRKPRTVINSLQYLVLEYIYNNLPMPERPLHRVIGEKLNLDDRVIRIWFQNRRAKDRRLILSRQPPFVCDINEEQTRDILALIGSLRLPFTKGTRAPAYTLHGDQVRLRRRKKMKGQRKDESPDEFDEFDEALADEEYEVKSLPASATTTAATAVVGGEQAAAATSPTPAAAAETSLSSTLAPHYSVRNTASVSTASHLPPAVYYTATLGSAETASGAAISGTADEGERATKKKKKAAAATTTKKKKEGAVVATAGDALANTGLTALYMYTPSFNKSQERRLAEQRTRQISGSGLSASGSESPKGSLKRSANSSTRTLATEEKDDEGDDDDGDDDDDDDYDYDAEVDVDVDVECDDDDALSAVVADDSRVGPAAKRLRRDLNEEQLADDDAPSSTHRDEDRRRYTYSRVRERIHQNRYEQKQHQEQEQQQQQQQQLQLLQQQQHQQQQQQQQQQQQQQQQQQQQPHQVQQQQHQVYQQQRQCDVDQQHQQMQHCHAAQMQAYRTHQMQHQMQMQQMQAHYHAQAQAKAQPQPAQAPLHVPHLSPPPQHQSTIAPPSTSHHTPANTTASTASTAHTLAAPYPPTPTLYYMQPSANGYLPAPVPVPSSTVPPTSFYMYPPQPFNPHLSSPPTPSSAHYYPYPHSYSYPFPQQRPPQ*
Mvib_g2435.t1.1.592f3d4a.1.592f408e	g2435.t1.1.592f3d4a.1.592f408e	NODE_6_length_225405_cov_42.7925	225405	542																																	PTHR15551	7.5E-10	LIM DOMAIN ONLY 7				-	-		XP_004347628.1	1096	Capsaspora owczarzaki ATCC 30864	hypothetical protein CAOG_04877	122	23	23.77	0.3	XP_011526138.1	1426	Homo sapiens	rho guanine nucleotide exchange factor 18 isoform X1	81	14	24.691	2.5																																	MKGQRKDESPDEFDEFDEALADEEYEVKSLPASATTTAATAVVGGEQAAAATSPTPAAAAETSLSSTLAPHYSVRNTASVSTASHLPPAVYYTATLGSAETASGAAISGTADEGERATKKKKKAAAATTTKKKKEGAVVATAGDALANTGLTALYMYTPSFNKSQERRLAEQRTRQISGSGLSASGSESPKGSLKRSANSSTRTLATEEKDDEGDDDDGDDDDDDDYDYDAEVDVDVDVECDDDDALSAVVADDSRVGPAAKRLRRDLNEEQLADDDAPSSTHRDEDRRRYTYSRVRERIHQNRYEQKQHQEQEQQQQQQQQLQLLQQQQHQQQQQQQQQQQQQQQQQQQQPHQVQQQQHQVYQQQRQCDVDQQHQQMQHCHAAQMQAYRTHQMQHQMQMQQMQAHYHAQAQAKAQPQPAQAPLHVPHLSPPPQHQSTIAPPSTSHHTPANTTASTASTAHTLAAPYPPTPTLYYMQPSANGYLPAPVPVPSSTVPPTSFYMYPPQPFNPHLSSPPTPSSAHYYPYPHSYSYPFPQQRPPQ*
Mvib_g2436.t1	g2436.t1	NODE_6_length_225405_cov_42.7925	225405	586																	KOG3119@1|root,KOG3119@2759|Eukaryota,3ABX2@33154|Opisthokonta,3BU9K@33208|Metazoa,3DBC0@33213|Bilateria,40EJU@6231|Nematoda,1KX3V@119089|Chromadorea	K	33208|Metazoa	1.2e-20	basic region leucin zipper	-	GO:0000122,GO:0001012,GO:0001067,GO:0003674,GO:0003676,GO:0003677,GO:0003700,GO:0005488,GO:0005515,GO:0006355,GO:0006357,GO:0008150,GO:0009889,GO:0009890,GO:0009892,GO:0010468,GO:0010556,GO:0010558,GO:0010605,GO:0010629,GO:0019219,GO:0019222,GO:0031323,GO:0031324,GO:0031326,GO:0031327,GO:0044212,GO:0045892,GO:0045934,GO:0048519,GO:0048523,GO:0050789,GO:0050794,GO:0051171,GO:0051172,GO:0051252,GO:0051253,GO:0060255,GO:0065007,GO:0080090,GO:0097159,GO:0140110,GO:1901363,GO:1902679,GO:1903506,GO:1903507,GO:2000112,GO:2000113,GO:2001141	KOG3119									PTHR45093	3.5E-11	TRANSCRIPTION ACTIVATOR MSS11				-	-		XP_004349050.2	1155	Capsaspora owczarzaki ATCC 30864	hypothetical protein CAOG_02300	72	12	20.833	0.019	XP_047302441.1	1079	Homo sapiens	histone deacetylase 4 isoform X15	91	15	26.374	0.015																																	MQTPQTRRCRPMVSPATKPPRLAACHSFVESVGAAVRRDPSVLDGVSLFLDDDTRVAITEEDARKAALFVRRRTLERAPTPKGVDGRGANGLRATGAQFELRNFGDHGNESDDELVGSGDDDRNDDHSDDDDSDDDDDDDVFFGAVSAREVKTMALRLAELGDDENTPPKKTSTRPLKLTQDEQQLMASPVRGRHVVISSQSPARSNPVTPTRRRPLPVPPSPKSPKVVTPHRRALPMPPPSIIVAPSSVPTTTTTTTSAVTAAVVEPVHSIHRSATADTPLSPRSPSVPFNRRLLLSDATSPTKGHYHRQQQQQQQQQQQQQQQQQQQQQQQQRQQQQQQRQQQRQQQQQQQQQQQQQQQQQQQKQQQQQSAMEAKRQQLALIREERRRLQLRLLSTAQTPTSTTTNTPITTTNSTSTTTTTTTTAFFSAPSTPTRSLPPPTPPRTSHSRLPTTQTSPSRRPLRRINTPISAYRSTSSTVATHSMSSTKTPASLETTLTPQEFFAKQPSDMEISRITATNTLKNCVIKEPTGSTLKQTGVVALGETYTISKMREMRRVTWAVHLETEPEHSSGGEQRRKSILRQ*
Mvib_g2437.t1	g2437.t1	NODE_6_length_225405_cov_42.7925	225405	506					KOG2169@1|root,KOG2169@2759|Eukaryota,38DW4@33154|Opisthokonta	K	33154|Opisthokonta	2.1e-28	SUMO transferase activity	PIAS1	GO:0000003,GO:0000082,GO:0000122,GO:0000228,GO:0000278,GO:0000280,GO:0000724,GO:0000725,GO:0000726,GO:0000781,GO:0000785,GO:0000790,GO:0001085,GO:0001654,GO:0001959,GO:0001960,GO:0002376,GO:0002520,GO:0002682,GO:0002683,GO:0002761,GO:0002762,GO:0003008,GO:0003674,GO:0003676,GO:0003677,GO:0003690,GO:0003712,GO:0003713,GO:0003714,GO:0003824,GO:0005102,GO:0005488,GO:0005515,GO:0005575,GO:0005622,GO:0005623,GO:0005634,GO:0005652,GO:0005654,GO:0005694,GO:0005700,GO:0005737,GO:0005856,GO:0005933,GO:0005935,GO:0005938,GO:0005940,GO:0006139,GO:0006259,GO:0006281,GO:0006282,GO:0006302,GO:0006303,GO:0006310,GO:0006323,GO:0006351,GO:0006355,GO:0006357,GO:0006464,GO:0006629,GO:0006725,GO:0006766,GO:0006775,GO:0006807,GO:0006950,GO:0006974,GO:0006996,GO:0007049,GO:0007059,GO:0007127,GO:0007154,GO:0007165,GO:0007166,GO:0007259,GO:0007267,GO:0007275,GO:0007276,GO:0007283,GO:0007346,GO:0007399,GO:0007423,GO:0007444,GO:0007446,GO:0007610,GO:0007611,GO:0007612,GO:0007632,GO:0008022,GO:0008134,GO:0008150,GO:0008152,GO:0008202,GO:0008270,GO:0008306,GO:0008542,GO:0009058,GO:0009059,GO:0009314,GO:0009416,GO:0009628,GO:0009719,GO:0009725,GO:0009755,GO:0009790,GO:0009792,GO:0009888,GO:0009889,GO:0009890,GO:0009891,GO:0009892,GO:0009893,GO:0009894,GO:0009895,GO:0009896,GO:0009966,GO:0009967,GO:0009968,GO:0009987,GO:0010033,GO:0010467,GO:0010468,GO:0010556,GO:0010557,GO:0010558,GO:0010564,GO:0010604,GO:0010605,GO:0010628,GO:0010629,GO:0010646,GO:0010647,GO:0010648,GO:0010720,GO:0010769,GO:0010770,GO:0010803,GO:0010804,GO:0010941,GO:0010942,GO:0010948,GO:0010975,GO:0010976,GO:0014070,GO:0015459,GO:0016032,GO:0016043,GO:0016055,GO:0016070,GO:0016247,GO:0016363,GO:0016604,GO:0016605,GO:0016607,GO:0016740,GO:0016874,GO:0016925,GO:0018130,GO:0018193,GO:0018205,GO:0019219,GO:0019221,GO:0019222,GO:0019438,GO:0019538,GO:0019787,GO:0019789,GO:0019899,GO:0019904,GO:0019953,GO:0022008,GO:0022402,GO:0022414,GO:0022603,GO:0022604,GO:0022607,GO:0023051,GO:0023052,GO:0023056,GO:0023057,GO:0030097,GO:0030154,GO:0030162,GO:0030261,GO:0030278,GO:0030331,GO:0030425,GO:0030427,GO:0030518,GO:0030521,GO:0030522,GO:0031323,GO:0031324,GO:0031325,GO:0031326,GO:0031327,GO:0031328,GO:0031329,GO:0031330,GO:0031331,GO:0031344,GO:0031346,GO:0031347,GO:0031396,GO:0031397,GO:0031399,GO:0031400,GO:0031401,GO:0031625,GO:0031974,GO:0031981,GO:0032088,GO:0032156,GO:0032268,GO:0032269,GO:0032270,GO:0032434,GO:0032436,GO:0032446,GO:0032501,GO:0032502,GO:0032504,GO:0032774,GO:0032870,GO:0032991,GO:0033143,GO:0033144,GO:0033209,GO:0033233,GO:0033234,GO:0033235,GO:0033554,GO:0033574,GO:0033993,GO:0034097,GO:0034399,GO:0034612,GO:0034622,GO:0034641,GO:0034645,GO:0034654,GO:0035012,GO:0035257,GO:0035258,GO:0035259,GO:0035265,GO:0035295,GO:0035556,GO:0036211,GO:0036477,GO:0040007,GO:0042127,GO:0042176,GO:0042177,GO:0042221,GO:0042359,GO:0042391,GO:0042981,GO:0042995,GO:0043005,GO:0043060,GO:0043065,GO:0043066,GO:0043067,GO:0043068,GO:0043069,GO:0043167,GO:0043169,GO:0043170,GO:0043226,GO:0043227,GO:0043228,GO:0043229,GO:0043231,GO:0043232,GO:0043233,GO:0043401,GO:0043412,GO:0043433,GO:0043933,GO:0044085,GO:0044092,GO:0044237,GO:0044238,GO:0044249,GO:0044260,GO:0044267,GO:0044271,GO:0044281,GO:0044389,GO:0044403,GO:0044419,GO:0044422,GO:0044424,GO:0044427,GO:0044428,GO:0044430,GO:0044444,GO:0044446,GO:0044448,GO:0044451,GO:0044454,GO:0044463,GO:0044464,GO:0044703,GO:0044770,GO:0044772,GO:0044843,GO:0045088,GO:0045132,GO:0045143,GO:0045202,GO:0045444,GO:0045595,GO:0045596,GO:0045597,GO:0045637,GO:0045638,GO:0045664,GO:0045666,GO:0045667,GO:0045670,GO:0045671,GO:0045732,GO:0045739,GO:0045786,GO:0045787,GO:0045838,GO:0045862,GO:0045892,GO:0045893,GO:0045930,GO:0045931,GO:0045934,GO:0045935,GO:0045944,GO:0046425,GO:0046426,GO:0046483,GO:0046872,GO:0046914,GO:0047485,GO:0048232,GO:0048285,GO:0048513,GO:0048518,GO:0048519,GO:0048522,GO:0048523,GO:0048534,GO:0048545,GO:0048583,GO:0048584,GO:0048585,GO:0048589,GO:0048609,GO:0048699,GO:0048731,GO:0048749,GO:0048814,GO:0048856,GO:0048869,GO:0050000,GO:0050681,GO:0050767,GO:0050769,GO:0050773,GO:0050775,GO:0050776,GO:0050789,GO:0050793,GO:0050794,GO:0050877,GO:0050890,GO:0050896,GO:0051052,GO:0051054,GO:0051090,GO:0051093,GO:0051094,GO:0051128,GO:0051130,GO:0051147,GO:0051149,GO:0051150,GO:0051152,GO:0051171,GO:0051172,GO:0051173,GO:0051179,GO:0051234,GO:0051239,GO:0051240,GO:0051241,GO:0051246,GO:0051247,GO:0051248,GO:0051252,GO:0051253,GO:0051254,GO:0051276,GO:0051303,GO:0051310,GO:0051311,GO:0051321,GO:0051427,GO:0051640,GO:0051641,GO:0051649,GO:0051656,GO:0051704,GO:0051716,GO:0051726,GO:0051960,GO:0051962,GO:0060255,GO:0060284,GO:0060330,GO:0060334,GO:0060429,GO:0060548,GO:0060759,GO:0060761,GO:0060765,GO:0060766,GO:0060968,GO:0060969,GO:0061136,GO:0061659,GO:0061665,GO:0061982,GO:0065003,GO:0065004,GO:0065007,GO:0065008,GO:0065009,GO:0070013,GO:0070090,GO:0070647,GO:0070887,GO:0071103,GO:0071310,GO:0071345,GO:0071356,GO:0071383,GO:0071396,GO:0071407,GO:0071495,GO:0071704,GO:0071824,GO:0071840,GO:0071847,GO:0071944,GO:0080090,GO:0080134,GO:0080135,GO:0090304,GO:0097159,GO:0097240,GO:0097447,GO:0097458,GO:0097659,GO:0097677,GO:0097696,GO:0098687,GO:0098772,GO:0098813,GO:0099106,GO:0099568,GO:0120025,GO:0120035,GO:0120038,GO:0140013,GO:0140096,GO:0140110,GO:0198738,GO:1900006,GO:1901360,GO:1901362,GO:1901363,GO:1901564,GO:1901576,GO:1901615,GO:1901654,GO:1901700,GO:1901800,GO:1901976,GO:1901977,GO:1902105,GO:1902106,GO:1902172,GO:1902174,GO:1902229,GO:1902231,GO:1902494,GO:1902531,GO:1902532,GO:1902533,GO:1902679,GO:1902680,GO:1903046,GO:1903047,GO:1903050,GO:1903052,GO:1903320,GO:1903321,GO:1903322,GO:1903362,GO:1903363,GO:1903364,GO:1903506,GO:1903507,GO:1903508,GO:1903706,GO:1903707,GO:1904035,GO:1904037,GO:1904289,GO:1904290,GO:1904331,GO:1904333,GO:1904892,GO:1904893,GO:1905114,GO:1990234,GO:1990466,GO:1990683,GO:2000001,GO:2000002,GO:2000026,GO:2000058,GO:2000060,GO:2000112,GO:2000113,GO:2000278,GO:2000573,GO:2001020,GO:2001021,GO:2001022,GO:2001141,GO:2001233,GO:2001235,GO:2001242,GO:2001244	KOG2169					KOG2169@1|root,KOG2169@2759|Eukaryota,38DW4@33154|Opisthokonta,3B9ZI@33208|Metazoa,3CS9C@33213|Bilateria,41UVB@6656|Arthropoda	K	33208|Metazoa	6.6e-24	Zinc ion binding	PIAS1	GO:0000003,GO:0000082,GO:0000122,GO:0000278,GO:0000724,GO:0000725,GO:0000781,GO:0001654,GO:0001959,GO:0002376,GO:0002520,GO:0002682,GO:0002683,GO:0002761,GO:0002762,GO:0003008,GO:0003674,GO:0003676,GO:0003677,GO:0003712,GO:0003713,GO:0003714,GO:0003824,GO:0005102,GO:0005488,GO:0005515,GO:0005575,GO:0005622,GO:0005623,GO:0005634,GO:0005652,GO:0005654,GO:0005694,GO:0005700,GO:0005737,GO:0006139,GO:0006259,GO:0006281,GO:0006302,GO:0006310,GO:0006323,GO:0006351,GO:0006355,GO:0006357,GO:0006464,GO:0006725,GO:0006807,GO:0006950,GO:0006974,GO:0006996,GO:0007049,GO:0007154,GO:0007165,GO:0007166,GO:0007259,GO:0007275,GO:0007276,GO:0007283,GO:0007399,GO:0007423,GO:0007444,GO:0007446,GO:0007610,GO:0007611,GO:0007612,GO:0007632,GO:0008022,GO:0008134,GO:0008150,GO:0008152,GO:0008270,GO:0008306,GO:0008542,GO:0009058,GO:0009059,GO:0009314,GO:0009416,GO:0009628,GO:0009719,GO:0009725,GO:0009755,GO:0009888,GO:0009889,GO:0009890,GO:0009891,GO:0009892,GO:0009893,GO:0009894,GO:0009896,GO:0009966,GO:0009968,GO:0009987,GO:0010033,GO:0010467,GO:0010468,GO:0010556,GO:0010557,GO:0010558,GO:0010604,GO:0010605,GO:0010628,GO:0010629,GO:0010646,GO:0010648,GO:0010720,GO:0010769,GO:0010770,GO:0010941,GO:0010975,GO:0010976,GO:0014070,GO:0015459,GO:0016043,GO:0016070,GO:0016247,GO:0016604,GO:0016605,GO:0016607,GO:0016740,GO:0016925,GO:0018130,GO:0018193,GO:0018205,GO:0019219,GO:0019221,GO:0019222,GO:0019438,GO:0019538,GO:0019787,GO:0019789,GO:0019899,GO:0019904,GO:0019953,GO:0022008,GO:0022402,GO:0022414,GO:0022603,GO:0022604,GO:0022607,GO:0023051,GO:0023052,GO:0023057,GO:0030097,GO:0030154,GO:0030162,GO:0030261,GO:0030278,GO:0030331,GO:0030425,GO:0030518,GO:0030521,GO:0030522,GO:0031323,GO:0031324,GO:0031325,GO:0031326,GO:0031327,GO:0031328,GO:0031329,GO:0031331,GO:0031344,GO:0031346,GO:0031347,GO:0031399,GO:0031400,GO:0031401,GO:0031625,GO:0031974,GO:0031981,GO:0032268,GO:0032269,GO:0032270,GO:0032434,GO:0032436,GO:0032446,GO:0032501,GO:0032502,GO:0032504,GO:0032774,GO:0032870,GO:0033143,GO:0033144,GO:0033209,GO:0033233,GO:0033234,GO:0033235,GO:0033554,GO:0033574,GO:0033993,GO:0034097,GO:0034399,GO:0034612,GO:0034622,GO:0034641,GO:0034645,GO:0034654,GO:0035012,GO:0035257,GO:0035258,GO:0035259,GO:0035265,GO:0035295,GO:0035556,GO:0036211,GO:0036477,GO:0040007,GO:0042127,GO:0042176,GO:0042221,GO:0042391,GO:0042981,GO:0042995,GO:0043005,GO:0043066,GO:0043067,GO:0043069,GO:0043167,GO:0043169,GO:0043170,GO:0043226,GO:0043227,GO:0043228,GO:0043229,GO:0043231,GO:0043232,GO:0043233,GO:0043401,GO:0043412,GO:0043433,GO:0043933,GO:0044085,GO:0044092,GO:0044237,GO:0044238,GO:0044249,GO:0044260,GO:0044267,GO:0044271,GO:0044389,GO:0044422,GO:0044424,GO:0044427,GO:0044428,GO:0044446,GO:0044451,GO:0044463,GO:0044464,GO:0044703,GO:0044770,GO:0044772,GO:0044843,GO:0045088,GO:0045202,GO:0045444,GO:0045595,GO:0045596,GO:0045597,GO:0045637,GO:0045638,GO:0045664,GO:0045666,GO:0045667,GO:0045670,GO:0045671,GO:0045732,GO:0045838,GO:0045862,GO:0045892,GO:0045893,GO:0045934,GO:0045935,GO:0045944,GO:0046425,GO:0046426,GO:0046483,GO:0046872,GO:0046914,GO:0047485,GO:0048232,GO:0048513,GO:0048518,GO:0048519,GO:0048522,GO:0048523,GO:0048534,GO:0048545,GO:0048583,GO:0048585,GO:0048589,GO:0048609,GO:0048699,GO:0048731,GO:0048749,GO:0048814,GO:0048856,GO:0048869,GO:0050681,GO:0050767,GO:0050769,GO:0050773,GO:0050775,GO:0050776,GO:0050789,GO:0050793,GO:0050794,GO:0050877,GO:0050890,GO:0050896,GO:0051090,GO:0051093,GO:0051094,GO:0051128,GO:0051130,GO:0051147,GO:0051149,GO:0051150,GO:0051152,GO:0051171,GO:0051172,GO:0051173,GO:0051239,GO:0051240,GO:0051241,GO:0051246,GO:0051247,GO:0051248,GO:0051252,GO:0051253,GO:0051254,GO:0051276,GO:0051427,GO:0051704,GO:0051716,GO:0051960,GO:0051962,GO:0060255,GO:0060284,GO:0060330,GO:0060334,GO:0060429,GO:0060548,GO:0060759,GO:0060765,GO:0060766,GO:0061136,GO:0061659,GO:0061665,GO:0065003,GO:0065004,GO:0065007,GO:0065008,GO:0065009,GO:0070013,GO:0070647,GO:0070887,GO:0071103,GO:0071310,GO:0071345,GO:0071356,GO:0071383,GO:0071396,GO:0071407,GO:0071495,GO:0071704,GO:0071824,GO:0071840,GO:0071847,GO:0080090,GO:0080134,GO:0090304,GO:0097159,GO:0097447,GO:0097458,GO:0097659,GO:0097677,GO:0097696,GO:0098687,GO:0098772,GO:0099106,GO:0120025,GO:0120035,GO:0120038,GO:0140096,GO:0140110,GO:1900006,GO:1901360,GO:1901362,GO:1901363,GO:1901564,GO:1901576,GO:1901654,GO:1901700,GO:1901800,GO:1902105,GO:1902106,GO:1902531,GO:1902532,GO:1902679,GO:1902680,GO:1903047,GO:1903050,GO:1903052,GO:1903320,GO:1903321,GO:1903322,GO:1903362,GO:1903364,GO:1903506,GO:1903507,GO:1903508,GO:1903706,GO:1903707,GO:1904892,GO:1904893,GO:2000026,GO:2000058,GO:2000060,GO:2000112,GO:2000113,GO:2001141	KOG2169					PF02891	325-371	4.9E-18	MIZ/SP-RING zinc finger	PTHR10782	5.5E-30	ZINC FINGER MIZ DOMAIN-CONTAINING PROTEIN				IPR004181|-	Zinc finger, MIZ-type|-	GO:0008270	XP_011269970.1	810	Capsaspora owczarzaki ATCC 30864	hypothetical protein CAOG_08400	80	15	36.25	1.45e-10	XP_047281497.1	1067	Homo sapiens	zinc finger MIZ domain-containing protein 1 isoform X2	124	24	39.516	5.77e-18	EP00040_Diaphanoeca_grandis_P029474	608		m.172729 g.172729 ORF g.172729 m.172729 type:complete len:608 (-) comp31698_c7_seq3:334-2157(-)	262	49	28.244	1.41e-19	O94451.3	727	Schizosaccharomyces pombe 972h-	RecName: Full=E3 SUMO-protein ligase pli1; AltName: Full=E3 SUMO-protein transferase plil	180	35.6	30	2.78e-18	XP_002171995.1	783	Schizosaccharomyces japonicus yFS275	SUMO E3 ligase Pli1	196	37	36.2	1.28e-18	KAH8712530.1	349	Beauveria bassiana	E3 SUMO-protein ligase pli1	112	22.1	44.6	6.45e-18	MELDSVQNRISARKKVHLVAFAKLCRLGLSSGEKKEVFAQGLERHYSTLCAFDSILGANFLAALDKLETGDPLPDAQVWLPSATAPPPLPPPQHIRKAATHTAPRNTPYSRPTGTGYAAPLPTTSSAAFLLPAAPFMGSTLSPSSDHLPDLFFHPGFAPLTAFTPIRGGSGASIPLHFRNPFLPSKRERIILRCLILPPGTKQWVDRYPKKWTYKMDSTTVTNYPHFPVHLSPLKVGCPPMDITANVNGYQQGGLVALSIILHENIDKFSPNFVVGTTRLDEPLDLLPRLTTLSMDESRAKALLLIGGDTTDSDAVSVIESNLPLLCPSTLSRIETPARGQYCSHLQCFDALSYLQANWRVPSWRCTVCNQPLPLSQLIVDTYVKSILNSPLTSNQDEVIINPNLTWAIRDEEQPALSTPAAAPAPAAAATTTTTAAAAAAATTTTTTATAAPLPNHTLSLPTTTLSPSLSPSTSSSVSTLHRSIAQHHTPRQSVCEVVDLTLDD*
Mvib_g2437.t2	g2437.t2	NODE_6_length_225405_cov_42.7925	225405	505					KOG2169@1|root,KOG2169@2759|Eukaryota,38DW4@33154|Opisthokonta	K	33154|Opisthokonta	1e-28	SUMO transferase activity	PIAS1	GO:0000003,GO:0000082,GO:0000122,GO:0000228,GO:0000278,GO:0000280,GO:0000724,GO:0000725,GO:0000726,GO:0000781,GO:0000785,GO:0000790,GO:0001085,GO:0001654,GO:0001959,GO:0001960,GO:0002376,GO:0002520,GO:0002682,GO:0002683,GO:0002761,GO:0002762,GO:0003008,GO:0003674,GO:0003676,GO:0003677,GO:0003690,GO:0003712,GO:0003713,GO:0003714,GO:0003824,GO:0005102,GO:0005488,GO:0005515,GO:0005575,GO:0005622,GO:0005623,GO:0005634,GO:0005652,GO:0005654,GO:0005694,GO:0005700,GO:0005737,GO:0005856,GO:0005933,GO:0005935,GO:0005938,GO:0005940,GO:0006139,GO:0006259,GO:0006281,GO:0006282,GO:0006302,GO:0006303,GO:0006310,GO:0006323,GO:0006351,GO:0006355,GO:0006357,GO:0006464,GO:0006629,GO:0006725,GO:0006766,GO:0006775,GO:0006807,GO:0006950,GO:0006974,GO:0006996,GO:0007049,GO:0007059,GO:0007127,GO:0007154,GO:0007165,GO:0007166,GO:0007259,GO:0007267,GO:0007275,GO:0007276,GO:0007283,GO:0007346,GO:0007399,GO:0007423,GO:0007444,GO:0007446,GO:0007610,GO:0007611,GO:0007612,GO:0007632,GO:0008022,GO:0008134,GO:0008150,GO:0008152,GO:0008202,GO:0008270,GO:0008306,GO:0008542,GO:0009058,GO:0009059,GO:0009314,GO:0009416,GO:0009628,GO:0009719,GO:0009725,GO:0009755,GO:0009790,GO:0009792,GO:0009888,GO:0009889,GO:0009890,GO:0009891,GO:0009892,GO:0009893,GO:0009894,GO:0009895,GO:0009896,GO:0009966,GO:0009967,GO:0009968,GO:0009987,GO:0010033,GO:0010467,GO:0010468,GO:0010556,GO:0010557,GO:0010558,GO:0010564,GO:0010604,GO:0010605,GO:0010628,GO:0010629,GO:0010646,GO:0010647,GO:0010648,GO:0010720,GO:0010769,GO:0010770,GO:0010803,GO:0010804,GO:0010941,GO:0010942,GO:0010948,GO:0010975,GO:0010976,GO:0014070,GO:0015459,GO:0016032,GO:0016043,GO:0016055,GO:0016070,GO:0016247,GO:0016363,GO:0016604,GO:0016605,GO:0016607,GO:0016740,GO:0016874,GO:0016925,GO:0018130,GO:0018193,GO:0018205,GO:0019219,GO:0019221,GO:0019222,GO:0019438,GO:0019538,GO:0019787,GO:0019789,GO:0019899,GO:0019904,GO:0019953,GO:0022008,GO:0022402,GO:0022414,GO:0022603,GO:0022604,GO:0022607,GO:0023051,GO:0023052,GO:0023056,GO:0023057,GO:0030097,GO:0030154,GO:0030162,GO:0030261,GO:0030278,GO:0030331,GO:0030425,GO:0030427,GO:0030518,GO:0030521,GO:0030522,GO:0031323,GO:0031324,GO:0031325,GO:0031326,GO:0031327,GO:0031328,GO:0031329,GO:0031330,GO:0031331,GO:0031344,GO:0031346,GO:0031347,GO:0031396,GO:0031397,GO:0031399,GO:0031400,GO:0031401,GO:0031625,GO:0031974,GO:0031981,GO:0032088,GO:0032156,GO:0032268,GO:0032269,GO:0032270,GO:0032434,GO:0032436,GO:0032446,GO:0032501,GO:0032502,GO:0032504,GO:0032774,GO:0032870,GO:0032991,GO:0033143,GO:0033144,GO:0033209,GO:0033233,GO:0033234,GO:0033235,GO:0033554,GO:0033574,GO:0033993,GO:0034097,GO:0034399,GO:0034612,GO:0034622,GO:0034641,GO:0034645,GO:0034654,GO:0035012,GO:0035257,GO:0035258,GO:0035259,GO:0035265,GO:0035295,GO:0035556,GO:0036211,GO:0036477,GO:0040007,GO:0042127,GO:0042176,GO:0042177,GO:0042221,GO:0042359,GO:0042391,GO:0042981,GO:0042995,GO:0043005,GO:0043060,GO:0043065,GO:0043066,GO:0043067,GO:0043068,GO:0043069,GO:0043167,GO:0043169,GO:0043170,GO:0043226,GO:0043227,GO:0043228,GO:0043229,GO:0043231,GO:0043232,GO:0043233,GO:0043401,GO:0043412,GO:0043433,GO:0043933,GO:0044085,GO:0044092,GO:0044237,GO:0044238,GO:0044249,GO:0044260,GO:0044267,GO:0044271,GO:0044281,GO:0044389,GO:0044403,GO:0044419,GO:0044422,GO:0044424,GO:0044427,GO:0044428,GO:0044430,GO:0044444,GO:0044446,GO:0044448,GO:0044451,GO:0044454,GO:0044463,GO:0044464,GO:0044703,GO:0044770,GO:0044772,GO:0044843,GO:0045088,GO:0045132,GO:0045143,GO:0045202,GO:0045444,GO:0045595,GO:0045596,GO:0045597,GO:0045637,GO:0045638,GO:0045664,GO:0045666,GO:0045667,GO:0045670,GO:0045671,GO:0045732,GO:0045739,GO:0045786,GO:0045787,GO:0045838,GO:0045862,GO:0045892,GO:0045893,GO:0045930,GO:0045931,GO:0045934,GO:0045935,GO:0045944,GO:0046425,GO:0046426,GO:0046483,GO:0046872,GO:0046914,GO:0047485,GO:0048232,GO:0048285,GO:0048513,GO:0048518,GO:0048519,GO:0048522,GO:0048523,GO:0048534,GO:0048545,GO:0048583,GO:0048584,GO:0048585,GO:0048589,GO:0048609,GO:0048699,GO:0048731,GO:0048749,GO:0048814,GO:0048856,GO:0048869,GO:0050000,GO:0050681,GO:0050767,GO:0050769,GO:0050773,GO:0050775,GO:0050776,GO:0050789,GO:0050793,GO:0050794,GO:0050877,GO:0050890,GO:0050896,GO:0051052,GO:0051054,GO:0051090,GO:0051093,GO:0051094,GO:0051128,GO:0051130,GO:0051147,GO:0051149,GO:0051150,GO:0051152,GO:0051171,GO:0051172,GO:0051173,GO:0051179,GO:0051234,GO:0051239,GO:0051240,GO:0051241,GO:0051246,GO:0051247,GO:0051248,GO:0051252,GO:0051253,GO:0051254,GO:0051276,GO:0051303,GO:0051310,GO:0051311,GO:0051321,GO:0051427,GO:0051640,GO:0051641,GO:0051649,GO:0051656,GO:0051704,GO:0051716,GO:0051726,GO:0051960,GO:0051962,GO:0060255,GO:0060284,GO:0060330,GO:0060334,GO:0060429,GO:0060548,GO:0060759,GO:0060761,GO:0060765,GO:0060766,GO:0060968,GO:0060969,GO:0061136,GO:0061659,GO:0061665,GO:0061982,GO:0065003,GO:0065004,GO:0065007,GO:0065008,GO:0065009,GO:0070013,GO:0070090,GO:0070647,GO:0070887,GO:0071103,GO:0071310,GO:0071345,GO:0071356,GO:0071383,GO:0071396,GO:0071407,GO:0071495,GO:0071704,GO:0071824,GO:0071840,GO:0071847,GO:0071944,GO:0080090,GO:0080134,GO:0080135,GO:0090304,GO:0097159,GO:0097240,GO:0097447,GO:0097458,GO:0097659,GO:0097677,GO:0097696,GO:0098687,GO:0098772,GO:0098813,GO:0099106,GO:0099568,GO:0120025,GO:0120035,GO:0120038,GO:0140013,GO:0140096,GO:0140110,GO:0198738,GO:1900006,GO:1901360,GO:1901362,GO:1901363,GO:1901564,GO:1901576,GO:1901615,GO:1901654,GO:1901700,GO:1901800,GO:1901976,GO:1901977,GO:1902105,GO:1902106,GO:1902172,GO:1902174,GO:1902229,GO:1902231,GO:1902494,GO:1902531,GO:1902532,GO:1902533,GO:1902679,GO:1902680,GO:1903046,GO:1903047,GO:1903050,GO:1903052,GO:1903320,GO:1903321,GO:1903322,GO:1903362,GO:1903363,GO:1903364,GO:1903506,GO:1903507,GO:1903508,GO:1903706,GO:1903707,GO:1904035,GO:1904037,GO:1904289,GO:1904290,GO:1904331,GO:1904333,GO:1904892,GO:1904893,GO:1905114,GO:1990234,GO:1990466,GO:1990683,GO:2000001,GO:2000002,GO:2000026,GO:2000058,GO:2000060,GO:2000112,GO:2000113,GO:2000278,GO:2000573,GO:2001020,GO:2001021,GO:2001022,GO:2001141,GO:2001233,GO:2001235,GO:2001242,GO:2001244	KOG2169					KOG2169@1|root,KOG2169@2759|Eukaryota,38DW4@33154|Opisthokonta,3B9ZI@33208|Metazoa,3CS9C@33213|Bilateria,41UVB@6656|Arthropoda	K	33208|Metazoa	7e-24	Zinc ion binding	PIAS1	GO:0000003,GO:0000082,GO:0000122,GO:0000278,GO:0000724,GO:0000725,GO:0000781,GO:0001654,GO:0001959,GO:0002376,GO:0002520,GO:0002682,GO:0002683,GO:0002761,GO:0002762,GO:0003008,GO:0003674,GO:0003676,GO:0003677,GO:0003712,GO:0003713,GO:0003714,GO:0003824,GO:0005102,GO:0005488,GO:0005515,GO:0005575,GO:0005622,GO:0005623,GO:0005634,GO:0005652,GO:0005654,GO:0005694,GO:0005700,GO:0005737,GO:0006139,GO:0006259,GO:0006281,GO:0006302,GO:0006310,GO:0006323,GO:0006351,GO:0006355,GO:0006357,GO:0006464,GO:0006725,GO:0006807,GO:0006950,GO:0006974,GO:0006996,GO:0007049,GO:0007154,GO:0007165,GO:0007166,GO:0007259,GO:0007275,GO:0007276,GO:0007283,GO:0007399,GO:0007423,GO:0007444,GO:0007446,GO:0007610,GO:0007611,GO:0007612,GO:0007632,GO:0008022,GO:0008134,GO:0008150,GO:0008152,GO:0008270,GO:0008306,GO:0008542,GO:0009058,GO:0009059,GO:0009314,GO:0009416,GO:0009628,GO:0009719,GO:0009725,GO:0009755,GO:0009888,GO:0009889,GO:0009890,GO:0009891,GO:0009892,GO:0009893,GO:0009894,GO:0009896,GO:0009966,GO:0009968,GO:0009987,GO:0010033,GO:0010467,GO:0010468,GO:0010556,GO:0010557,GO:0010558,GO:0010604,GO:0010605,GO:0010628,GO:0010629,GO:0010646,GO:0010648,GO:0010720,GO:0010769,GO:0010770,GO:0010941,GO:0010975,GO:0010976,GO:0014070,GO:0015459,GO:0016043,GO:0016070,GO:0016247,GO:0016604,GO:0016605,GO:0016607,GO:0016740,GO:0016925,GO:0018130,GO:0018193,GO:0018205,GO:0019219,GO:0019221,GO:0019222,GO:0019438,GO:0019538,GO:0019787,GO:0019789,GO:0019899,GO:0019904,GO:0019953,GO:0022008,GO:0022402,GO:0022414,GO:0022603,GO:0022604,GO:0022607,GO:0023051,GO:0023052,GO:0023057,GO:0030097,GO:0030154,GO:0030162,GO:0030261,GO:0030278,GO:0030331,GO:0030425,GO:0030518,GO:0030521,GO:0030522,GO:0031323,GO:0031324,GO:0031325,GO:0031326,GO:0031327,GO:0031328,GO:0031329,GO:0031331,GO:0031344,GO:0031346,GO:0031347,GO:0031399,GO:0031400,GO:0031401,GO:0031625,GO:0031974,GO:0031981,GO:0032268,GO:0032269,GO:0032270,GO:0032434,GO:0032436,GO:0032446,GO:0032501,GO:0032502,GO:0032504,GO:0032774,GO:0032870,GO:0033143,GO:0033144,GO:0033209,GO:0033233,GO:0033234,GO:0033235,GO:0033554,GO:0033574,GO:0033993,GO:0034097,GO:0034399,GO:0034612,GO:0034622,GO:0034641,GO:0034645,GO:0034654,GO:0035012,GO:0035257,GO:0035258,GO:0035259,GO:0035265,GO:0035295,GO:0035556,GO:0036211,GO:0036477,GO:0040007,GO:0042127,GO:0042176,GO:0042221,GO:0042391,GO:0042981,GO:0042995,GO:0043005,GO:0043066,GO:0043067,GO:0043069,GO:0043167,GO:0043169,GO:0043170,GO:0043226,GO:0043227,GO:0043228,GO:0043229,GO:0043231,GO:0043232,GO:0043233,GO:0043401,GO:0043412,GO:0043433,GO:0043933,GO:0044085,GO:0044092,GO:0044237,GO:0044238,GO:0044249,GO:0044260,GO:0044267,GO:0044271,GO:0044389,GO:0044422,GO:0044424,GO:0044427,GO:0044428,GO:0044446,GO:0044451,GO:0044463,GO:0044464,GO:0044703,GO:0044770,GO:0044772,GO:0044843,GO:0045088,GO:0045202,GO:0045444,GO:0045595,GO:0045596,GO:0045597,GO:0045637,GO:0045638,GO:0045664,GO:0045666,GO:0045667,GO:0045670,GO:0045671,GO:0045732,GO:0045838,GO:0045862,GO:0045892,GO:0045893,GO:0045934,GO:0045935,GO:0045944,GO:0046425,GO:0046426,GO:0046483,GO:0046872,GO:0046914,GO:0047485,GO:0048232,GO:0048513,GO:0048518,GO:0048519,GO:0048522,GO:0048523,GO:0048534,GO:0048545,GO:0048583,GO:0048585,GO:0048589,GO:0048609,GO:0048699,GO:0048731,GO:0048749,GO:0048814,GO:0048856,GO:0048869,GO:0050681,GO:0050767,GO:0050769,GO:0050773,GO:0050775,GO:0050776,GO:0050789,GO:0050793,GO:0050794,GO:0050877,GO:0050890,GO:0050896,GO:0051090,GO:0051093,GO:0051094,GO:0051128,GO:0051130,GO:0051147,GO:0051149,GO:0051150,GO:0051152,GO:0051171,GO:0051172,GO:0051173,GO:0051239,GO:0051240,GO:0051241,GO:0051246,GO:0051247,GO:0051248,GO:0051252,GO:0051253,GO:0051254,GO:0051276,GO:0051427,GO:0051704,GO:0051716,GO:0051960,GO:0051962,GO:0060255,GO:0060284,GO:0060330,GO:0060334,GO:0060429,GO:0060548,GO:0060759,GO:0060765,GO:0060766,GO:0061136,GO:0061659,GO:0061665,GO:0065003,GO:0065004,GO:0065007,GO:0065008,GO:0065009,GO:0070013,GO:0070647,GO:0070887,GO:0071103,GO:0071310,GO:0071345,GO:0071356,GO:0071383,GO:0071396,GO:0071407,GO:0071495,GO:0071704,GO:0071824,GO:0071840,GO:0071847,GO:0080090,GO:0080134,GO:0090304,GO:0097159,GO:0097447,GO:0097458,GO:0097659,GO:0097677,GO:0097696,GO:0098687,GO:0098772,GO:0099106,GO:0120025,GO:0120035,GO:0120038,GO:0140096,GO:0140110,GO:1900006,GO:1901360,GO:1901362,GO:1901363,GO:1901564,GO:1901576,GO:1901654,GO:1901700,GO:1901800,GO:1902105,GO:1902106,GO:1902531,GO:1902532,GO:1902679,GO:1902680,GO:1903047,GO:1903050,GO:1903052,GO:1903320,GO:1903321,GO:1903322,GO:1903362,GO:1903364,GO:1903506,GO:1903507,GO:1903508,GO:1903706,GO:1903707,GO:1904892,GO:1904893,GO:2000026,GO:2000058,GO:2000060,GO:2000112,GO:2000113,GO:2001141	KOG2169					PF02891	325-371	4.9E-18	MIZ/SP-RING zinc finger	PTHR10782	6.1E-30	ZINC FINGER MIZ DOMAIN-CONTAINING PROTEIN				IPR004181|-	Zinc finger, MIZ-type|-	GO:0008270	XP_011269970.1	810	Capsaspora owczarzaki ATCC 30864	hypothetical protein CAOG_08400	80	15	36.25	1.49e-10	XP_011538281.1	949	Homo sapiens	zinc finger MIZ domain-containing protein 1 isoform X5	124	24	39.516	5.56e-18	EP01134_Creolimax_fragrantissima_P006002	946		CFRG6002T1	349	65	28.653	6.75e-20	O94451.3	727	Schizosaccharomyces pombe 972h-	RecName: Full=E3 SUMO-protein ligase pli1; AltName: Full=E3 SUMO-protein transferase plil	180	35.4	30.6	1.52e-17	XP_002171995.1	783	Schizosaccharomyces japonicus yFS275	SUMO E3 ligase Pli1	196	36.8	36.2	3.00e-18	VDN14652.1	245	Dibothriocephalus latus	unnamed protein product, partial	102	19.8	46.1	9.57e-18	MELDSVQNRISARKKVHLVAFAKLCRLGLSSGEKKEVFAQGLERHYSTLCAFDSILGANFLAALDKLETGDPLPDAQVWLPSATAPPPLPPPQHIRKAATHTAPRNTPYSRPTGTGYAAPLPTTSSAAFLLPAAPFMGSTLSPSSDHLPDLFFHPGFAPLTAFTPIRGGSGASIPLHFRNPFLPSKRERIILRCLILPPGTKQWVDRYPKKWTYKMDSTTVTNYPHFPVHLSPLKVGCPPMDITANVNGYQQGGLVALSIILHENIDKFSPNFVVGTTRLDEPLDLLPRLTTLSMDESRAKALLLIGGDTTDSDAVSVIESNLPLLCPSTLSRIETPARGQYCSHLQCFDALSYLQANWRVPSWRCTVCNQPLPLSQLIVDTYVKSILNSPLTSNQDEVIINPNLTWAIRDEEPALSTPAAAPAPAAAATTTTTAAAAAAATTTTTTATAAPLPNHTLSLPTTTLSPSLSPSTSSSVSTLHRSIAQHHTPRQSVCEVVDLTLDD*
Mvib_g2438.t1	g2438.t1	NODE_6_length_225405_cov_42.7925	225405	189					KOG0266@1|root,KOG0274@1|root,KOG0266@2759|Eukaryota,KOG0274@2759|Eukaryota	M	2759|Eukaryota	2.1e-34	SCF-dependent proteasomal ubiquitin-dependent protein catabolic process	-	GO:0000003,GO:0000151,GO:0000746,GO:0000747,GO:0003674,GO:0005488,GO:0005515,GO:0005575,GO:0005622,GO:0005623,GO:0006508,GO:0006511,GO:0006807,GO:0007346,GO:0008150,GO:0008152,GO:0009056,GO:0009057,GO:0009987,GO:0010498,GO:0019005,GO:0019538,GO:0019941,GO:0019953,GO:0022414,GO:0030163,GO:0030674,GO:0031145,GO:0031461,GO:0032991,GO:0043161,GO:0043170,GO:0043632,GO:0044237,GO:0044238,GO:0044248,GO:0044257,GO:0044260,GO:0044265,GO:0044267,GO:0044424,GO:0044464,GO:0044703,GO:0044764,GO:0050789,GO:0050794,GO:0051603,GO:0051704,GO:0051726,GO:0060090,GO:0065007,GO:0071704,GO:1901564,GO:1901565,GO:1901575,GO:1902494,GO:1990234	KOG0266					COG5059@1|root,KOG0244@2759|Eukaryota,38CGP@33154|Opisthokonta,3BCNH@33208|Metazoa,3CUUQ@33213|Bilateria	Z	33208|Metazoa	8.1e-34	microtubule motor activity	KIF21B	GO:0000166,GO:0003674,GO:0003774,GO:0003777,GO:0003824,GO:0005488,GO:0005515,GO:0005524,GO:0005575,GO:0005622,GO:0005623,GO:0005737,GO:0005829,GO:0005856,GO:0005871,GO:0005874,GO:0005875,GO:0005886,GO:0006928,GO:0007017,GO:0007018,GO:0008017,GO:0008092,GO:0008144,GO:0008150,GO:0009987,GO:0015630,GO:0015631,GO:0016020,GO:0016462,GO:0016787,GO:0016817,GO:0016818,GO:0016887,GO:0017076,GO:0017111,GO:0030424,GO:0030425,GO:0030426,GO:0030427,GO:0030554,GO:0031410,GO:0031982,GO:0032553,GO:0032555,GO:0032559,GO:0032991,GO:0033267,GO:0035639,GO:0036094,GO:0036477,GO:0042995,GO:0043005,GO:0043167,GO:0043168,GO:0043226,GO:0043227,GO:0043228,GO:0043229,GO:0043232,GO:0044422,GO:0044424,GO:0044430,GO:0044444,GO:0044446,GO:0044463,GO:0044464,GO:0071944,GO:0097159,GO:0097367,GO:0097447,GO:0097458,GO:0097708,GO:0099080,GO:0099081,GO:0099512,GO:0099513,GO:0120025,GO:0120038,GO:0150034,GO:1901265,GO:1901363	COG5059					PF00400	150-182	0.0012	WD domain, G-beta repeat	PTHR19848	8.8E-15	WD40 REPEAT PROTEIN				-|IPR001680	-|WD40 repeat	GO:0005515	XP_004349160.1	1745	Capsaspora owczarzaki ATCC 30864	kinesin motor domain-containing protein	136	65	36.765	5.43e-15	XP_047285085.1	1594	Homo sapiens	kinesin-like protein KIF21A isoform X23	113	60	34.513	6.52e-19	EP00126_Sphaerothecum_destruens_P005986	264		Sdes_comp19153_c0_seq1m9912	137	71	37.956	2.03e-23	O75037.2	1637	Homo sapiens	RecName: Full=Kinesin-like protein KIF21B	116	61.4	35.3	8.32e-19	XP_002732855.2	1613	Saccoglossus kowalevskii	PREDICTED: kinesin-like protein KIF21A-like	113	59.8	39.8	2.55e-22	PIK38520.1	377	Apostichopus japonicus	putative kinesin-like protein KIF21A-like	113	59.8	41.6	7.06e-23	MQQRAASRGNGGWRGARVRPPAPTPAADAPRRCESHSATRCKAGGRAAGDHTALDAYDLQTGELPDAMVGHYDGVQALISYRKWVFSGSRDKTMKRWQVGVSGRETAPVAGGTHPEWVCALAALPQLDAIASADRLGCVRLWRPSDLSMLAELNAHKATINSMAVDADCLFTASSDRTVRVWRVPPQS*
Mvib_g2439.t1	g2439.t1	NODE_6_length_225405_cov_42.7925	225405	924	K05858	Inositol phosphate metabolism [PATH:ko00562]	PLCB	phosphatidylinositol phospholipase C, beta [EC:3.1.4.11]	KOG0169@1|root,KOG1265@2759|Eukaryota,3ASPT@33154|Opisthokonta	I	33154|Opisthokonta	1.4e-194	phosphatidylinositol phospholipase C activity	PLCB2	GO:0000003,GO:0000086,GO:0000228,GO:0000278,GO:0000785,GO:0000790,GO:0001101,GO:0001556,GO:0001580,GO:0001775,GO:0001817,GO:0001819,GO:0001932,GO:0001934,GO:0002028,GO:0002262,GO:0002376,GO:0002520,GO:0002521,GO:0002573,GO:0002682,GO:0002683,GO:0002685,GO:0002686,GO:0002691,GO:0002692,GO:0003006,GO:0003008,GO:0003013,GO:0003073,GO:0003674,GO:0003824,GO:0004435,GO:0004620,GO:0004629,GO:0005096,GO:0005488,GO:0005509,GO:0005515,GO:0005516,GO:0005521,GO:0005543,GO:0005546,GO:0005575,GO:0005622,GO:0005623,GO:0005634,GO:0005635,GO:0005654,GO:0005694,GO:0005737,GO:0005794,GO:0005829,GO:0005886,GO:0006066,GO:0006139,GO:0006355,GO:0006396,GO:0006397,GO:0006629,GO:0006644,GO:0006650,GO:0006725,GO:0006793,GO:0006796,GO:0006807,GO:0006810,GO:0006892,GO:0007049,GO:0007154,GO:0007155,GO:0007165,GO:0007166,GO:0007167,GO:0007169,GO:0007186,GO:0007202,GO:0007213,GO:0007215,GO:0007223,GO:0007267,GO:0007275,GO:0007276,GO:0007281,GO:0007292,GO:0007338,GO:0007343,GO:0007346,GO:0007399,GO:0007417,GO:0007420,GO:0007600,GO:0007606,GO:0007610,GO:0007611,GO:0007612,GO:0007613,GO:0007626,GO:0007629,GO:0008015,GO:0008047,GO:0008081,GO:0008150,GO:0008152,GO:0008217,GO:0008277,GO:0008286,GO:0008289,GO:0008344,GO:0009056,GO:0009314,GO:0009395,GO:0009416,GO:0009566,GO:0009593,GO:0009605,GO:0009628,GO:0009648,GO:0009649,GO:0009719,GO:0009725,GO:0009743,GO:0009889,GO:0009890,GO:0009891,GO:0009892,GO:0009893,GO:0009966,GO:0009967,GO:0009987,GO:0009994,GO:0010033,GO:0010035,GO:0010155,GO:0010243,GO:0010467,GO:0010468,GO:0010517,GO:0010518,GO:0010556,GO:0010557,GO:0010558,GO:0010559,GO:0010560,GO:0010562,GO:0010564,GO:0010604,GO:0010605,GO:0010628,GO:0010629,GO:0010638,GO:0010646,GO:0010647,GO:0010765,GO:0010863,GO:0010959,GO:0012505,GO:0014070,GO:0016020,GO:0016042,GO:0016055,GO:0016070,GO:0016071,GO:0016192,GO:0016298,GO:0016604,GO:0016607,GO:0016787,GO:0016788,GO:0019219,GO:0019220,GO:0019221,GO:0019222,GO:0019637,GO:0019725,GO:0019751,GO:0019899,GO:0019953,GO:0021537,GO:0021543,GO:0021700,GO:0021987,GO:0022402,GO:0022412,GO:0022414,GO:0022610,GO:0022898,GO:0023051,GO:0023052,GO:0023056,GO:0030097,GO:0030099,GO:0030154,GO:0030218,GO:0030225,GO:0030234,GO:0030334,GO:0030336,GO:0030534,GO:0030695,GO:0030900,GO:0031090,GO:0031161,GO:0031323,GO:0031324,GO:0031325,GO:0031326,GO:0031327,GO:0031328,GO:0031399,GO:0031401,GO:0031680,GO:0031683,GO:0031965,GO:0031967,GO:0031974,GO:0031975,GO:0031981,GO:0032268,GO:0032270,GO:0032409,GO:0032411,GO:0032412,GO:0032414,GO:0032415,GO:0032417,GO:0032501,GO:0032502,GO:0032504,GO:0032655,GO:0032735,GO:0032868,GO:0032869,GO:0032870,GO:0032872,GO:0032874,GO:0032879,GO:0032957,GO:0032991,GO:0033043,GO:0033993,GO:0034097,GO:0034101,GO:0034284,GO:0034641,GO:0034762,GO:0034764,GO:0034765,GO:0034767,GO:0035091,GO:0035556,GO:0035567,GO:0035690,GO:0035722,GO:0035723,GO:0040008,GO:0040012,GO:0040013,GO:0040019,GO:0040020,GO:0042221,GO:0042325,GO:0042327,GO:0042383,GO:0042493,GO:0042578,GO:0042592,GO:0042752,GO:0042802,GO:0042803,GO:0043085,GO:0043087,GO:0043153,GO:0043167,GO:0043168,GO:0043169,GO:0043170,GO:0043209,GO:0043226,GO:0043227,GO:0043228,GO:0043229,GO:0043231,GO:0043232,GO:0043233,GO:0043269,GO:0043270,GO:0043408,GO:0043410,GO:0043434,GO:0043547,GO:0043647,GO:0043900,GO:0043902,GO:0044093,GO:0044237,GO:0044238,GO:0044242,GO:0044248,GO:0044255,GO:0044281,GO:0044422,GO:0044424,GO:0044427,GO:0044428,GO:0044444,GO:0044446,GO:0044451,GO:0044454,GO:0044464,GO:0044703,GO:0044770,GO:0044772,GO:0044839,GO:0044877,GO:0045444,GO:0045472,GO:0045595,GO:0045597,GO:0045661,GO:0045663,GO:0045787,GO:0045836,GO:0045892,GO:0045893,GO:0045927,GO:0045931,GO:0045934,GO:0045935,GO:0045937,GO:0045995,GO:0046328,GO:0046330,GO:0046434,GO:0046475,GO:0046483,GO:0046486,GO:0046488,GO:0046503,GO:0046872,GO:0046983,GO:0048009,GO:0048193,GO:0048468,GO:0048469,GO:0048477,GO:0048513,GO:0048518,GO:0048519,GO:0048522,GO:0048523,GO:0048534,GO:0048583,GO:0048584,GO:0048599,GO:0048609,GO:0048638,GO:0048639,GO:0048731,GO:0048856,GO:0048869,GO:0048872,GO:0050789,GO:0050790,GO:0050793,GO:0050794,GO:0050804,GO:0050877,GO:0050890,GO:0050896,GO:0050906,GO:0050907,GO:0050909,GO:0050912,GO:0050913,GO:0051049,GO:0051050,GO:0051094,GO:0051128,GO:0051130,GO:0051171,GO:0051172,GO:0051173,GO:0051174,GO:0051179,GO:0051234,GO:0051239,GO:0051240,GO:0051246,GO:0051247,GO:0051252,GO:0051253,GO:0051254,GO:0051270,GO:0051271,GO:0051336,GO:0051345,GO:0051445,GO:0051446,GO:0051606,GO:0051704,GO:0051716,GO:0051726,GO:0051783,GO:0051785,GO:0060046,GO:0060191,GO:0060193,GO:0060249,GO:0060255,GO:0060322,GO:0060359,GO:0060466,GO:0060589,GO:0065007,GO:0065008,GO:0065009,GO:0070013,GO:0070050,GO:0070302,GO:0070304,GO:0070498,GO:0070542,GO:0070555,GO:0070671,GO:0070672,GO:0070887,GO:0071229,GO:0071242,GO:0071310,GO:0071322,GO:0071326,GO:0071345,GO:0071347,GO:0071349,GO:0071350,GO:0071362,GO:0071375,GO:0071396,GO:0071398,GO:0071407,GO:0071417,GO:0071495,GO:0071675,GO:0071676,GO:0071695,GO:0071704,GO:0071944,GO:0080090,GO:0080134,GO:0080135,GO:0080154,GO:0090068,GO:0090304,GO:0090427,GO:0095500,GO:0098772,GO:0099177,GO:0198738,GO:1900073,GO:1900087,GO:1900274,GO:1901360,GO:1901575,GO:1901615,GO:1901652,GO:1901653,GO:1901698,GO:1901699,GO:1901700,GO:1901701,GO:1901981,GO:1901987,GO:1901989,GO:1901990,GO:1901992,GO:1902305,GO:1902307,GO:1902531,GO:1902533,GO:1902617,GO:1902618,GO:1902679,GO:1902680,GO:1902806,GO:1902808,GO:1902936,GO:1903018,GO:1903020,GO:1903047,GO:1903506,GO:1903507,GO:1903508,GO:1903831,GO:1904062,GO:1904064,GO:1904116,GO:1904117,GO:1904636,GO:1904637,GO:1905114,GO:1905144,GO:1905145,GO:1905516,GO:1905630,GO:1905631,GO:2000026,GO:2000045,GO:2000112,GO:2000113,GO:2000145,GO:2000146,GO:2000241,GO:2000243,GO:2000344,GO:2000437,GO:2000438,GO:2000559,GO:2000560,GO:2000649,GO:2000651,GO:2001141	KOG0169					KOG0169@1|root,KOG0169@2759|Eukaryota,38BAR@33154|Opisthokonta,3BDE8@33208|Metazoa,3CSQY@33213|Bilateria,41UEG@6656|Arthropoda,3SKKJ@50557|Insecta	I	33208|Metazoa	1.9e-124	calcium-dependent phospholipase C activity	PLCE1	GO:0000139,GO:0000187,GO:0001558,GO:0001655,GO:0001822,GO:0001932,GO:0001934,GO:0002253,GO:0002376,GO:0002682,GO:0002684,GO:0002831,GO:0003674,GO:0003824,GO:0004435,GO:0004620,GO:0004629,GO:0005085,GO:0005488,GO:0005515,GO:0005575,GO:0005622,GO:0005623,GO:0005737,GO:0005794,GO:0005829,GO:0005886,GO:0006066,GO:0006629,GO:0006638,GO:0006639,GO:0006644,GO:0006650,GO:0006651,GO:0006793,GO:0006796,GO:0006873,GO:0006874,GO:0006875,GO:0006937,GO:0006940,GO:0006950,GO:0006952,GO:0006996,GO:0007010,GO:0007154,GO:0007165,GO:0007166,GO:0007167,GO:0007169,GO:0007173,GO:0007186,GO:0007194,GO:0007200,GO:0007204,GO:0007264,GO:0007265,GO:0007275,GO:0007507,GO:0007568,GO:0008081,GO:0008150,GO:0008152,GO:0008277,GO:0008283,GO:0008340,GO:0008610,GO:0009056,GO:0009058,GO:0009395,GO:0009605,GO:0009607,GO:0009617,GO:0009893,GO:0009966,GO:0009967,GO:0009987,GO:0010259,GO:0010562,GO:0010604,GO:0010646,GO:0010647,GO:0012505,GO:0016020,GO:0016042,GO:0016043,GO:0016298,GO:0016787,GO:0016788,GO:0017016,GO:0019220,GO:0019222,GO:0019637,GO:0019722,GO:0019725,GO:0019751,GO:0019899,GO:0019932,GO:0023051,GO:0023052,GO:0023056,GO:0030003,GO:0031090,GO:0031161,GO:0031267,GO:0031279,GO:0031280,GO:0031323,GO:0031325,GO:0031347,GO:0031399,GO:0031401,GO:0031984,GO:0032101,GO:0032147,GO:0032268,GO:0032270,GO:0032501,GO:0032502,GO:0032835,GO:0033674,GO:0035556,GO:0038127,GO:0040008,GO:0042325,GO:0042327,GO:0042578,GO:0042592,GO:0042742,GO:0043085,GO:0043086,GO:0043167,GO:0043169,GO:0043207,GO:0043226,GO:0043227,GO:0043229,GO:0043231,GO:0043405,GO:0043406,GO:0043408,GO:0043410,GO:0043549,GO:0043647,GO:0043900,GO:0044057,GO:0044092,GO:0044093,GO:0044237,GO:0044238,GO:0044242,GO:0044248,GO:0044249,GO:0044255,GO:0044281,GO:0044422,GO:0044424,GO:0044431,GO:0044444,GO:0044446,GO:0044464,GO:0045017,GO:0045088,GO:0045761,GO:0045859,GO:0045860,GO:0045937,GO:0046339,GO:0046434,GO:0046460,GO:0046463,GO:0046475,GO:0046486,GO:0046488,GO:0046503,GO:0046578,GO:0046872,GO:0048016,GO:0048513,GO:0048518,GO:0048522,GO:0048583,GO:0048584,GO:0048731,GO:0048856,GO:0048878,GO:0050776,GO:0050778,GO:0050789,GO:0050790,GO:0050794,GO:0050801,GO:0050830,GO:0050896,GO:0051020,GO:0051056,GO:0051128,GO:0051171,GO:0051173,GO:0051174,GO:0051239,GO:0051246,GO:0051247,GO:0051338,GO:0051339,GO:0051347,GO:0051350,GO:0051480,GO:0051704,GO:0051707,GO:0051716,GO:0055065,GO:0055074,GO:0055080,GO:0055082,GO:0060255,GO:0065007,GO:0065008,GO:0065009,GO:0071704,GO:0071840,GO:0071900,GO:0071902,GO:0071944,GO:0072001,GO:0072006,GO:0072359,GO:0072503,GO:0072507,GO:0080090,GO:0080134,GO:0090257,GO:0098542,GO:0098588,GO:0098771,GO:0098772,GO:0098791,GO:1900424,GO:1901575,GO:1901576,GO:1901615,GO:1902477,GO:1902531,GO:1902533,GO:1902633,GO:1902634	KOG0169					PF17787|PF09279|PF00388|PF00387|PF00168	37-159|235-317|327-474|652-765|788-879	7.8E-10|2.4E-13|6.5E-62|1.4E-39|3.9E-8	PH domain|Phosphoinositide-specific phospholipase C, efhand-like|Phosphatidylinositol-specific phospholipase C, X domain|Phosphatidylinositol-specific phospholipase C, Y domain|C2 domain	PTHR10336	2.3E-203	PHOSPHOINOSITIDE-SPECIFIC PHOSPHOLIPASE C FAMILY PROTEIN				IPR000909|IPR001711|IPR001192|IPR037862|IPR000008|IPR015359	Phosphatidylinositol-specific phospholipase C, X domain|Phospholipase C, phosphatidylinositol-specific, Y domain|Phosphoinositide phospholipase C family|PLC-beta, PH domain|C2 domain|Phosphoinositide-specific phospholipase C, EF-hand-like domain	-|GO:0004435|GO:0006629|GO:0007165|GO:0035556|GO:0035556|-|-|-	XP_004364673.2	1078	Capsaspora owczarzaki ATCC 30864	phospholipase C beta 4	464	49	44.612	5.59e-116	NP_001166117.1	1187	Homo sapiens	1-phosphatidylinositol 4,5-bisphosphate phosphodiesterase beta-4 isoform c	895	93	35.978	5.17e-143	EP00126_Sphaerothecum_destruens_P009734	754		Sdes_comp20574_c0_seq1m15461	724	75	39.917	8.68e-155	Q9QW07.2	1175	Rattus norvegicus	RecName: Full=1-phosphatidylinositol 4,5-bisphosphate phosphodiesterase beta-4; AltName: Full=Phosphoinositide phospholipase C-beta-4; AltName: Full=Phospholipase C-beta-4; Short=PLC-beta-4	888	93.4	34.7	1.68e-124	XP_004364673.2	1078	Capsaspora owczarzaki ATCC 30864	phospholipase C beta 4	917	96.5	40.8	7.43e-179	KJE90495.1	1074	Capsaspora owczarzaki ATCC 30864	phospholipase C beta 4	917	96.5	40.8	5.78e-178	MGLDLEPFYELEGALCEMQPGFGTDAFEPDACLKELKTAGHCMVKWDEGSNDPVLYRFRLDRHNHLVLWQSMKKKASDSVFEGSLNVREIKEIREISPPEKIVKKIKKKLSIDATLGSQCFAIVVGRHLMEVNFIYILAQHPTVCDQWVVGLRAIAKAARSLHSTDATFHWLKMNYLRVYNDASDHVDTRGIITAFGKEKRKVAENVLQDLGFDVSKGGTAGRNELSLEIFSTIYNKVNIRNDISDIFLKLTKKPYLTTDQFQQFLLKEQRLTHIETPRVIQLIQQYEPTESLRKNLNLSMDGLTRYLLSEDNAVVDPLIWTLHQDMTQPLNHYFINSSHNTYLTGHQLRGESAVEMYIQVLLSGCRCVEIDIWDGDDGIPIVTHGHTLCTKIKFRDVVFAIAKYAFDASPYPVILSFENHCSIPQQELMAKDCKEAFGTLLCTEFVEGSLDDPPEKLPSPEDLKYKILIKNKKRTDQEEIMRSGSVRSQSSLEAQAAAASLTPEVGGKKKKKKGKAPMEEPVVVEYHSSAMIEFDDEDDETAAAPSPDPTAESNAVVSAIADSSNTRKPSIDEVPSTDLSAVPTIDVTPSADENGPTDEAGAGTSGSALSATSATSATSATDSLSPSGAALSSNALSVEPPKSGKHVAQSLSDLVVYVQSVKFKSFKKSAASAKCWQMSSFAENSAEKLAAKMAKQWVEYGIRQNSRIYPQGKRIESSNYNPQTMWNCGVQMVALNFQTPDTYMQLNTEFFKQNNNCGYLLKPAVMRASLGFNPNHKGAFENIFPHQVTVRIISGQHLHIGKHSTPHVELEVFGVPQDEFKWKTGVAPASFTPTWDNEKATFKVMMPELAKVRLGVYDGSNLVGQAVLPIAHLRQGYRHVNLLSGRSETLELCSVFVNIKLDDVVPEEHKDFMAALMKPGQS*
Mvib_g2440.t1	g2440.t1	NODE_6_length_225405_cov_42.7925	225405	475	K09645	Peptidases and inhibitors [BR:ko01002]	CPVL	vitellogenic carboxypeptidase-like protein [EC:3.4.16.-]	COG2939@1|root,KOG1282@2759|Eukaryota,38FWP@33154|Opisthokonta	O	33154|Opisthokonta	1.1e-164	Belongs to the peptidase S10 family	CPVL	GO:0003674,GO:0003824,GO:0004180,GO:0004185,GO:0005575,GO:0005576,GO:0006403,GO:0006508,GO:0006807,GO:0006810,GO:0008150,GO:0008152,GO:0008233,GO:0008236,GO:0008238,GO:0009056,GO:0009057,GO:0009987,GO:0015931,GO:0016787,GO:0017171,GO:0019538,GO:0030163,GO:0033036,GO:0033227,GO:0043170,GO:0044237,GO:0044238,GO:0044248,GO:0044257,GO:0044260,GO:0044265,GO:0044267,GO:0050657,GO:0050658,GO:0051179,GO:0051234,GO:0051236,GO:0051603,GO:0070008,GO:0070011,GO:0071702,GO:0071704,GO:0071705,GO:0140096,GO:1901564,GO:1901565,GO:1901575	COG2939	E	Carboxypeptidase C (cathepsin A)	Kex1		COG2939@1|root,KOG1282@2759|Eukaryota,38FWP@33154|Opisthokonta,3BC5G@33208|Metazoa,3CVVJ@33213|Bilateria	O	33208|Metazoa	1.6e-153	serine-type carboxypeptidase activity	CPVL	GO:0003674,GO:0003824,GO:0004180,GO:0004185,GO:0005575,GO:0005576,GO:0006403,GO:0006508,GO:0006807,GO:0006810,GO:0008150,GO:0008152,GO:0008233,GO:0008236,GO:0008238,GO:0009056,GO:0009057,GO:0009987,GO:0015931,GO:0016787,GO:0017171,GO:0019538,GO:0030163,GO:0033036,GO:0033227,GO:0043170,GO:0044237,GO:0044238,GO:0044248,GO:0044257,GO:0044260,GO:0044265,GO:0044267,GO:0050657,GO:0050658,GO:0051179,GO:0051234,GO:0051236,GO:0051603,GO:0070008,GO:0070011,GO:0071702,GO:0071704,GO:0071705,GO:0140096,GO:1901564,GO:1901565,GO:1901575	COG2939	E	Carboxypeptidase C (cathepsin A)	Kex1		PF00450	66-469	5.2E-100	Serine carboxypeptidase	PTHR11802	2.6E-57	SERINE PROTEASE FAMILY S10 SERINE CARBOXYPEPTIDASE				IPR001563|IPR001563	Peptidase S10, serine carboxypeptidase|Peptidase S10, serine carboxypeptidase	GO:0004185|GO:0006508|GO:0004185|GO:0006508	XP_004363289.2	452	Capsaspora owczarzaki ATCC 30864	serine carboxypeptidase	449	91	32.071	8.16e-62	NP_001358196.1	406	Homo sapiens	probable serine carboxypeptidase CPVL isoform c	406	85	50	1.97e-144	EP00005_Dracoamoeba_jomungandri_P002315	487		CAMPEP_0174261692 /NCGR_PEP_ID=MMETSP0439-20130205|11842_1 /TAXON_ID=0 /ORGANISM="Stereomyxa ramosa, Strain Chinc5" /LENGTH=487 /DNA_ID=CAMNT_0015346221 /DNA_START=1 /DNA_END=1462 /DNA_ORIENTATION=+	422	89	59.479	0	Q9H3G5.2	476	Homo sapiens	RecName: Full=Probable serine carboxypeptidase CPVL; AltName: Full=Carboxypeptidase, vitellogenic-like; AltName: Full=Vitellogenic carboxypeptidase-like protein; Short=VCP-like protein; Short=hVLP; Flags: Precursor	408	85.9	49.8	4.87e-140	XP_004995554.1	482	Salpingoeca rosetta	uncharacterized protein PTSG_03820	443	93.1	53	1.00e-168	XP_004995554.1	482	Salpingoeca rosetta	uncharacterized protein PTSG_03820	443	93.1	53	8.66e-168	MRVSVLLCTLAVVHACSALGDYSRPVKPEFAPPSMTDSSVHLTELMRTSGPEITRNASRVHGIGSQESYAGFITVNETNNNNMFFWYFPAKNGNATAPLLMWLQGGPGGSSMFGLFAENGPLQVDAQLKVSERAITWNNEYAMIFVDNPVGAGFSYTDTDEGYATNERDVARDLYSLLQQFYAIFPEQQKNEFYVTGESYGGHYCPAISYKIHVENQAIVAGESEGIVINLAGVAIGDGWIDPIIQLQGYPELFFNLGLADQNEVEVIRNYVRESTQAIEQKRWLDAFKSWDEFLNGDVYPYPTYVYNITGSLNYDNFLLTVDPPSFSYYPKYLNQPAVREAIHVGTHAFQDGHNCEMHLLEDFMKSLKYELSVLMDNYKVLIYSGQLDVIIAGALTELFLPTVQWSGQHEYQNAQKTVWKVKSSDVEVAGFVRNVKQFTQVIVRTAGHILPHDQPERAMDMITRFVEGRSFVN*
Mvib_g2441.t1	g2441.t1	NODE_6_length_225405_cov_42.7925	225405	4361					28MMI@1|root,2QU5A@2759|Eukaryota	-	2759|Eukaryota	1.7e-103	-	-	-	28MMI																					PTHR39211	4.3E-238	CHROMOSOME 7, WHOLE GENOME SHOTGUN SEQUENCE				-	-		XP_011270101.1	4625	Capsaspora owczarzaki ATCC 30864	hypothetical protein CAOG_08520	168	4	36.905	1.52e-27	XP_047282337.1	1306	Homo sapiens	receptor-type tyrosine-protein phosphatase C isoform X1	234	5	24.786	0.01	EP00736_Rhodelphis_marinus_P010374	3291		Rmarinus@m.578	859	18	26.426	6.89e-44									XP_011270101.1	4625	Capsaspora owczarzaki ATCC 30864	hypothetical protein CAOG_08520	1756	33.3	22	2.19e-46	KJE90188.1	3342	Capsaspora owczarzaki ATCC 30864	hypothetical protein CAOG_009434	1756	33.3	22	1.72e-45	MASGGDIVSVAAASSAAVDMPCFSVSRTKLDFGDVVVDGRRSLQLVALSSLHDHLPVLVRLQAAPKVDLTFQLHNENIAAEGTVAQAQYSELFDEVDFVREVILAPRETRTIVVLFKGQSAISEPETPGGGGGGGGSSAATGLSTASVAAASTSDPFTNAFASALDGDHADDIERYTFTPFKSTVVFHGAPLSPHHNDDDNDSTNSNNNTITRRHGETSLSLRIRARVCRSVLAVQFDDTDLLFDPCLVGKSSHGRFTLWNRSEINVDYSLDVRPVNSLQPACSLTFSDFETGQTITSGTLSGFAHRRILVTFVPTQAGRSHTEIHIENTHNLANVAAVHIQAFAFAHAPIPEPLVAVAGDRNDAGFIDFGDCYTAIPRTRRLVLTSLADSTLFVSFSSLTSHRSSLHKKTRNPLAPYDITVSYDERPLQSPTVVSGGTPALDPTASTQTALHEIDDDTSATAATAAAVDAQSEALDEVTLRPHETVALLIRFTPHVSDSHVGAHRRARFSRLAFTMQLHVSLPPDECCAPSSSSHFKLLPLTRHLDDDYRNTQLYHGADSDCLRNTATSTLPSSTVTAVALPATHDTSHPATKRVSTLLTAATRQGHSDYADVAESASHHDPSLNSRVYYANSQSAARATPARLGHPRRSTLLLWCRARACTSIVTLSKSVFHVGDVCVGSVKEVCVQVCNMSDLPARIRCIFRSTVVTSEHTGTITIPSHGWVDLRFRVSPRTVDPGYSKVISIANELNTSNRLSLEIRCHLVDPKGTSLHALYYSLLLPNSSRGQIPLGTTLAPSLRTITVSNITSAPLTLALTSSAPTEVALFRPGSASSSHYHADVSTTNYPSSNVSRAHDYSTTYTSHDSRVGANLDESSPLVHKRAIMRTPPSELRSVPAASRTPDILPSSTLELSASSARVATVPQTSTPAMHELTSIPPSPLAVHFSSPPPVSPPLPHLSSSATAAASSSTATSAVGGGDDDWRSSHYLDLAVARSRVNMDSSVVGTSSGGGTASVPSGTEHAQKATRNLSIELPSMGAPFGRVPSSLDTLDAERIGKSRSRQRRPYIRLLSGGSSGNGGANANGSSGGGSNGSSNSVGGSSDPLSGGHESDIGDTKDLDRARGPRRRGHRRDNSTYRREVTSQKSSRWAGGDPHDKGGDDYGNTDDNNNNNDDDDDDDDDDDDEDDDDEDDVDEDDDEEVVESGAGRNVGRRSTISGLRGVDGERGGGGGGGGGGGGGLAGSRRHLHRLHGTDGADDKGSLNDDVRMKNEHRWRRRTRAGSDIDDDDDDDDDDGGGGDDDNDRRDNSNVKSEEVLGRMVKGVSHMPHHVGRSGRLVKSTSTKISPLSMSGVAGNASSLSSNMPASTMGPSRSSEQTQSRRRGRYPAHVRRRGRGPVPEQDDDSGVGEEFLASLRDASDTIPVSPVKRKARKSVRPSKLSRTLDTTEGGVASYSGGKSNINGHDKKGVEDGKAHDDDDDDNNDDDDDDDGDDDDDDDDDDDDDDNDTESRVRDSDEVSAEEDSDGMDMARVDLERDEENGDDDQSRRPPYDEDNGNGNDDDGDDDTEDERDPLEALLDQLRDSEPLTPHQLVQCHEELKLYTHYDSAGDEEIAVRLHEKLLQDTALAQQDGRLLALVNNVVELAPKGHVELFLLYTPPPPTSAASAQSAATPELQLSLGAGSSLSTRTVNLSIRVLRGDTNRTQMPVEEMPENVVPVRARVCSSGVAIAQRNINLGTLEKHEALSRRLVVVNHNPVPLPFKVRKTGSIASGYLTFPSGRYGVVKANAQRQINFVFRPAMHGIFNETLTVVNALMPEQHVTIQIKANVRKPSRFQLGSTAPIDCGQLEADIESDEYPIEITNVSKRERLFVVSCDFERATWPAPVYVASVVISLRQGKESQLDSGQGAGQVHLTKEDHDAIDALERKVRKYESRGQLDRVKKARAKIHFLKTGEAVADSGEDGGDTTDATSASEDESDYNGRGSTPSSTVMSTARLHSSSLGLTARDNGVRYIVRLAASRRCTLQVAFKLNERHVGGTTAATTPLTAPRSSVGSLPVMVQEYHNPDVINTVTFNATYLHRKRSTALSAPPIQQLFHGQLAIDEFQRRTTVRPDPVPAPEALTGLEVSPATLDVGAVTVGQPLAAEFTMVNTSSNNLPFVVLAEEAHFDDDHSGGGGAGGKRAGNSSVSGGGEDDSRGNKSKGKRSASGGGGAGGGDGSAQVLRFGVMNGKLGANARLTVQFTFTAVKLGQQRHAILVRDLNQRVTRSITVSATARPPHYVVVTTTNSSQTTTATTTNPLFSTTTGPAAVTMLPVTASDGVVTVSEQPTASSMTASNSLFTQGVLDFGAMYAKASDESLMRVLPVSVRNVHAYPVRLAWSTNIAKQVSVFADQALTQSLAKPLLLPVASTLVLWVCLRVILSKAMMQHGQTRSVVGGLTLTLVPSGVDACTVAERLTLSVTATVGRSLLRLSTHYVDLGSDVDVDHRFAGSVTLSNMTTRLPLRFSIDAPPELELNRSAGVLEPCSRQHDRDKQTSGTSSSQASSVTQALQDGTVSSGLANGTESSGTLAMLLPSEFVVHFSCVASRRGLTQHELCVRNETDDSVHKVTVTFFVDPDCIHSDLPPPMSGRAIRELSFPLAYVARVPRDRLRRRTTLMEVSGCVDDELELVQHNGRSWRRLTLVNLTSTAMQLVPFADVLCEIVWCDAEGNPLINAKMPELTRVNGKNISSSSSSNNNYNNNNNSSSYAAMVMRKSRREYDRDEGDNDDDNDDDDDDGEDEHDDGDDDDDDDAGRSSHVRRSGNGMHGSDRQRGRGLSRDLRVCGGSHLLAANSQVSALVAVPEPGWLGRRKWTELCEGKPVAYHGAVYFARDRRDTAELTTAAAVFEDIVKVIDLACTFCMSIGVVEPSLFRIGDVGYMSGWSHTPVSFSVRNLSHVPLRFRLADHVQTAIVNVARLQSNLTPVGLNTSLCDTPVMSRRVISAQDVHVLAHGEYAHFEALVDPRQLDASVTEETIEVLLHNVHNRRNEMVVRATATVSTARLTFGGLASVSTAGSGSGAPTERLRELRMPRLVMPALSDTPEVCDESFTFRNMSEGPVRLHLVVQLQASLESLVVCRVVERRSNVDVDEIVLNAGEQVGVRVSAKARGDSHVPRHLLGADRVLLGELVVSRDNDNGSSAAHPSDTSGGKKDSSSRAVHHARHGSADESIAEYARGSDRRPRSAADDGGSGDGGNGRGGAGSRTLVVLERVRLSVVLAEEKLLAISAPPLVHLVCASAHGSSLSQATVTLVNRSQLVSLNFRVRVAVDESLIPGTVGGLKRELCLVEPSSGTLAARGEQEVTLRVPKHIKIVGVVPMRLIAYVYDERGELEGAAVEARDPLVVVEQSRVEHGIELVSAEHEEYGDDDDDDDDDDDDDNEANGADSNVGDAESDAQKMGGDCSGVKPATVREKTQELHYAESREKAMRPSSIDMPSSSGGSSCGTTSTLVGEGTSRSGMSSAAGTGIGGADERGSEVSGDEASGGSRSASRLAMATSVVAATGTRRDRERDRDRDREQIDRGRATDEHEMMGGLRLTEFDQSSLFRSLSFTTVEGANEATVAPDTVATGAGTSSLTGTKASSPTTVTTPAPLTNVGSTSMSLTTPRTVLQVRNCTPSGHTAVYLMDLGQVREGMSVSKNIQVYNASRRPVSIAVSVVAGTGAERHWLQVQTAGTVRLGGGETRRLPVTVAVATPMSMCGHVLLQEVDEERGTVTGSGVVVRVIAEVIGAEVSDMAVRLWGGGLPICERRERQLLIGLCLYGRFDDGLSFAVQNSTASPMGFIFLHESANLHDETLFLAERFSARVCKGMWVSAHDLQPVLVRYRPVCELQQQQQQQQQQLTGVKSPSQSLPTSRAVSPRASGAGVSDDNSAAGVSHFALDYRTVTVHVLARLYQGVSETVRLRCFCRSPRVCVSTTSLLFSVDISTLKSDVIGSSTGSVGGDTMGGDGEAAQVTYGQLMATRGVTDEPLEAPAVVVYTHDDDGNTPRPAYPMDSASTPGGDSTTRIVQLTGLVGERIAVINDTSAFVCSLTPSTQPSAVRVGAAYLRVRVRPQTAAALLKHGETMLQEHITVYSMADPAESITVYLRLCLVAGRGDSELPEPDAGLRFAARFFHGSLTRAANVFAALEARVLSFLVRHDPSMPTNWTDNVVRLHFAHCCHELHYCLRHDLAPSFVANVATLLFNGVFQHADFVTAAPAALRSLSNTNTTNGTTSSGTNSSSSNSISTSTNIHLRRGHNRPVLVAANSPGRHSNGTLTTTEPDDHLLSGPFSTTSIGSAASEDAHVWSDKLAFFIERALCIIHAAPDTDGRLSVARRLVERLVSNL*
Mvib_g2442.t1	g2442.t1	NODE_6_length_225405_cov_42.7925	225405	953					KOG4307@1|root,KOG4307@2759|Eukaryota,3YG4Q@5794|Apicomplexa,3YKA5@5796|Coccidia,3YTRJ@5809|Sarcocystidae	S	5794|Apicomplexa	0.00013	RNA binding	-	-	KOG4307																					PTHR38758	2.5E-15	PUTATIVE-RELATED				-	-		XP_011270213.1	677	Capsaspora owczarzaki ATCC 30864	hypothetical protein CAOG_08613	135	13	26.667	0.002	NP_958782.1	4684	Homo sapiens	plectin isoform 1	279	25	28.674	0.011	EP00667_Euglena_gracilis_P004120	669		EG_transcript_4137	201	21	58.706	3.65e-23																									MTPRYVNDGESAANVSCCVCQEEPYGKYFERDGKSFCGECMGKKETIAMLLGGTEVKAVSAKRPQAMRPASTSTAMLSAGVPTGGRVVVVTDPKTGKKVRLGADGKPAVSSTVPLPSPALSASTKTKVVAPVARSIASAAADAALEPGADKGTARRVSISPQVSIDSGRELDASELKVIIPSQRSPAGWRSALKTTSAERIAIPSREAEDDEAEREEEAKRRRAERFAKRESSSAPGLPTVERTSRSHSRESDDSTDVGPLDRKKLAEARKLLPEDEAAEIRAQLLAKRQARRQEAARRSSLEGNDDAHANNKEAFISIPVSSTDAPATAPRSLPPPTTTPSSTTTAATTIATTTTTPTKTDAAKKPRGIRRPTRVVAPTPLLNSEAEVNIKRESVEDGEEVTERAREEERLRLKEEEEQAAEAERIRLEGEEAERIRLEEEEEAERIRLEDEEAERIRLEEEEEAERIRLEDEEAERIRLEDEEAERIALEEEEMEIKRLEEEAAERMDEEAEQIGPEEEEEEEEEVERKRLEEEEAERMDEEEERMEEEEDRERVRQEEEEAEQMRQEEEEAERMRLDEEAERIKLEEEESRLRREEEESERLRVAEEDAKRLLLEDTAGSTEAPMVKSPKKTTAPKAIRRPNRNSARPTSSSVVVATTLAQASTDEPVQPQFARLVGSGRAEEVFVRFQQQDVVVTAPATEPVASPSSPPSPVVTQGTRLVRKPRKQSLESDSGTRAELLLHPDADEPLWDDEEGKTEMRDLLRNIKKKEAEAEEAAEESCRAVSTESEPWHVDGTRLGVYAPSPSESPLPTASASDPHASFDLQSATMDELEERMIQLDAHREMLSGLLNEVLAIQDDERTRDVRERSDLFTARWIQLQGARSDTFNEISRRELAMDGPAAAASAQRRASLRRGDSVMSVKVQRSATSNNLSSTPLVEEEEESRCTLM*
Mvib_g2443.t1	g2443.t1	NODE_6_length_225405_cov_42.7925	225405	1428					KOG2208@1|root,KOG2208@2759|Eukaryota,38D8R@33154|Opisthokonta,3BFE4@33208|Metazoa,3CSZ5@33213|Bilateria,48AYR@7711|Chordata,48XDH@7742|Vertebrata	I	33208|Metazoa	1.7e-273	cholesterol metabolic process	HDLBP	GO:0000785,GO:0000792,GO:0003674,GO:0003676,GO:0003677,GO:0003690,GO:0003696,GO:0003697,GO:0003723,GO:0003729,GO:0003730,GO:0005488,GO:0005575,GO:0005576,GO:0005615,GO:0005622,GO:0005623,GO:0005634,GO:0005694,GO:0005700,GO:0005701,GO:0005737,GO:0005829,GO:0005886,GO:0006066,GO:0006323,GO:0006325,GO:0006333,GO:0006338,GO:0006417,GO:0006629,GO:0006810,GO:0006869,GO:0006996,GO:0007059,GO:0008150,GO:0008152,GO:0008202,GO:0008203,GO:0008289,GO:0009889,GO:0009891,GO:0009893,GO:0009987,GO:0010369,GO:0010468,GO:0010556,GO:0010557,GO:0010604,GO:0010608,GO:0010628,GO:0010876,GO:0016020,GO:0016043,GO:0016125,GO:0019222,GO:0022607,GO:0030261,GO:0031323,GO:0031325,GO:0031326,GO:0031328,GO:0031497,GO:0031507,GO:0032268,GO:0032270,GO:0032501,GO:0032991,GO:0032994,GO:0033036,GO:0034248,GO:0034250,GO:0034358,GO:0034364,GO:0034381,GO:0034384,GO:0043226,GO:0043227,GO:0043228,GO:0043229,GO:0043231,GO:0043232,GO:0043565,GO:0044085,GO:0044238,GO:0044281,GO:0044421,GO:0044422,GO:0044424,GO:0044427,GO:0044444,GO:0044446,GO:0044464,GO:0045727,GO:0048518,GO:0048522,GO:0050789,GO:0050794,GO:0051171,GO:0051173,GO:0051179,GO:0051234,GO:0051246,GO:0051247,GO:0051276,GO:0060255,GO:0065007,GO:0070828,GO:0071103,GO:0071702,GO:0071704,GO:0071840,GO:0071944,GO:0080090,GO:0097006,GO:0097159,GO:0098687,GO:1901360,GO:1901363,GO:1901615,GO:1902652,GO:1990777,GO:1990837,GO:1990904,GO:2000112	KOG2208					KOG2208@1|root,KOG2208@2759|Eukaryota,38D8R@33154|Opisthokonta,3BFE4@33208|Metazoa,3CSZ5@33213|Bilateria,48AYR@7711|Chordata,48XDH@7742|Vertebrata	I	33208|Metazoa	4.2e-274	cholesterol metabolic process	HDLBP	GO:0000785,GO:0000792,GO:0003674,GO:0003676,GO:0003677,GO:0003690,GO:0003696,GO:0003697,GO:0003723,GO:0003729,GO:0003730,GO:0005488,GO:0005575,GO:0005576,GO:0005615,GO:0005622,GO:0005623,GO:0005634,GO:0005694,GO:0005700,GO:0005701,GO:0005737,GO:0005829,GO:0005886,GO:0006066,GO:0006323,GO:0006325,GO:0006333,GO:0006338,GO:0006417,GO:0006629,GO:0006810,GO:0006869,GO:0006996,GO:0007059,GO:0008150,GO:0008152,GO:0008202,GO:0008203,GO:0008289,GO:0009889,GO:0009891,GO:0009893,GO:0009987,GO:0010369,GO:0010468,GO:0010556,GO:0010557,GO:0010604,GO:0010608,GO:0010628,GO:0010876,GO:0016020,GO:0016043,GO:0016125,GO:0019222,GO:0022607,GO:0030261,GO:0031323,GO:0031325,GO:0031326,GO:0031328,GO:0031497,GO:0031507,GO:0032268,GO:0032270,GO:0032501,GO:0032991,GO:0032994,GO:0033036,GO:0034248,GO:0034250,GO:0034358,GO:0034364,GO:0034381,GO:0034384,GO:0043226,GO:0043227,GO:0043228,GO:0043229,GO:0043231,GO:0043232,GO:0043565,GO:0044085,GO:0044238,GO:0044281,GO:0044421,GO:0044422,GO:0044424,GO:0044427,GO:0044444,GO:0044446,GO:0044464,GO:0045727,GO:0048518,GO:0048522,GO:0050789,GO:0050794,GO:0051171,GO:0051173,GO:0051179,GO:0051234,GO:0051246,GO:0051247,GO:0051276,GO:0060255,GO:0065007,GO:0070828,GO:0071103,GO:0071702,GO:0071704,GO:0071840,GO:0071944,GO:0080090,GO:0097006,GO:0097159,GO:0098687,GO:1901360,GO:1901363,GO:1901615,GO:1902652,GO:1990777,GO:1990837,GO:1990904,GO:2000112	KOG2208					PF00013|PF00013|PF00013|PF00013|PF00013|PF00013|PF00013|PF00013|PF00013|PF00013|PF00013|PF00013|PF00013	193-253|265-325|339-398|408-465|478-538|550-611|625-684|695-759|771-833|922-962|1073-1133|1153-1190|1286-1346	9.7E-13|1.7E-6|3.1E-8|3.4E-8|5.1E-13|1.4E-8|1.0E-12|3.5E-9|1.1E-11|1.5E-7|1.1E-13|1.0E-4|2.7E-12	KH domain|KH domain|KH domain|KH domain|KH domain|KH domain|KH domain|KH domain|KH domain|KH domain|KH domain|KH domain|KH domain	PTHR10627	1.1E-93	SCP160				IPR004088|IPR004088|IPR004088|IPR004088|IPR004088|IPR004088|IPR004088|IPR004088|IPR004088|IPR004088|IPR004088|IPR004088|IPR004088|-	K Homology domain, type 1|K Homology domain, type 1|K Homology domain, type 1|K Homology domain, type 1|K Homology domain, type 1|K Homology domain, type 1|K Homology domain, type 1|K Homology domain, type 1|K Homology domain, type 1|K Homology domain, type 1|K Homology domain, type 1|K Homology domain, type 1|K Homology domain, type 1|-	GO:0003723|GO:0003723|GO:0003723|GO:0003723|GO:0003723|GO:0003723|GO:0003723|GO:0003723|GO:0003723|GO:0003723|GO:0003723|GO:0003723|GO:0003723	XP_004365834.1	1306	Capsaspora owczarzaki ATCC 30864	vigilin	1144	77	35.839	0	XP_047300032.1	1268	Homo sapiens	vigilin isoform X1	1356	94	35.324	0	EP00054_Salpingoeca_dolichothecata_P003404	1302		m.26864 g.26864 ORF g.26864 m.26864 type:5prime_partial len:1302 (+) comp13832_c0_seq2:2-3907(+)	1356	94	36.652	0	Q8VDJ3.1	1268	Mus musculus	RecName: Full=Vigilin; AltName: Full=High density lipoprotein-binding protein; Short=HDL-binding protein	1340	93.1	36.8	1.69e-268	XP_019637669.1	1266	Branchiostoma belcheri	PREDICTED: vigilin-like	1349	94.1	37	2.93e-276	XP_019637669.1	1266	Branchiostoma belcheri	PREDICTED: vigilin-like	1349	94.1	37	2.54e-275	MNLLAEASINMDASPFGSVGQPTPTPLAPVGTPIATAAIGTPAPAPVGTPPVAAAAAAAAAAAAAPVAVESPLTAPATLTYDEMFPSLLKKPVSTSAPKKTAWKGTGPVAVTRVTKLFTVPVDEMRANQMQTMGSDSWHARMSKEVKNKLAGVDIEMSIDKQRNLTVIVTGREREASEAKKELLFKLQRSVSEEIPIAKKHHRHLLGKGGKSVMELSEKTSTKINVPKADDQSELIKISGTQANIHRAIKEIELIIDEKEKSSMERLTVERAFHPFIAGPGQSTLKQLQAVHNVKIHMPPPTATSDDIVVAGEKNGVAIVAKTIMDVYEEKKRTTRTLCVEVKKKQHRHIVGPKGVHVADIFARTGVVIELPPSDDPSEEVILRGPHENLVHALTAVLEKADSVTCVEVHAPARLHKYIIGKNGVHIKELGSQNPLVSIQINSDAELIEIEGPPAAVESARAVMQKRVDELIKTMSTCDVEVDPAYHRHLIGKGGQNASRLRERYGVQVNVPADGNASHTVTIQGPPEGVAQAKEEILQLVAKKADERTVDIIIERRLHKNIIGAKGSNLKKLGDAYPQVQMKIPQEKDESDVVTLTGPKNDVAALKKELEAQVKELRASAFQLEVPIFKKFHGNVIGRQGANIRKLQESLQVRIDFPAESDESDVILVTGFEAKCNEARDQLLALQSEFANIATVELKIDPKFHAAIRGRDGIVLRSIQEECGGVTVRMPGKGKGDVRDLIIVRGPEEDVQRAKEMLLAAADEHAVNNYTEDMTVKREYHRFLVGKGGSTQAALRRELNVRIVLPRPDDKTSETVTIIGQKEAVATARARMEKLIVDMENIVEDTVDVPPEYRDHFRRANRGKLLSDLQEEFGGANISMPRAEDREANPNAPFKLKGGAELVAGLKARILEIVEDLANQVTVEVPTAQEHVAAIMGRGGANIRQLTEQYGVQIKMPNRASGKGKKKATTTTTSAADELEEGEITPEEVAALAGAGAGAGAGAGAGAGAGPSDEDVIDEVVEAAEEETATTPTSPDAEAEAPKAAGPVIKVTGGREKVEKAVEALKALIPILEKMDIPKDYHRFIIGAGGKAVREIMEKSDCNVTFRKGGPPRDVVELRGRRECVDKARELLAARVAELDAEKEDRALRSFEVKISVDKRWVKTIIGKAGAGVNKLRDDFNVRIDTGDDKRPNKKKGPKTEKTKKAEVATEDATAASDEVPVEAEAEAEAEADAEAAGAADAEAAGAAETKPVELVEITITGYQKDAENAKAAIMEIVRENESQTEMTVPLDHRVHRRVIGARGASIKRLMEEYKVYIQFPKNQSVNEVTLRGSEDACEEVRAILQQQEDEFLEDAVQEEEERDMMRQYTVQEKREDKKVKPKVEFEVVGAPWNSSETLTDSTVFPTVGNAKTSHAASGVWGGKRNF*
Mvib_g2444.t1	g2444.t1	NODE_6_length_225405_cov_42.7925	225405	449					2E87X@1|root,2SER3@2759|Eukaryota	S	2759|Eukaryota	5.4e-39	Protein of unknown function DUF262	-	-	2E87X																	PF03235	27-135	1.5E-12	Protein of unknown function DUF262							IPR004919	Domain of unknown function DUF262	-	XP_004365326.1	892	Capsaspora owczarzaki ATCC 30864	hypothetical protein CAOG_00455	54	12	25.926	0.11	NP_001309873.1	308	Homo sapiens	dermatan-sulfate epimerase isoform d precursor	86	19	27.907	2.3	EP00658_Telonema_sp_P-2_P052641	569		TRINITY_DN4086_c0_g1_i4.p1 TRINITY_DN4086_c0_g1~~TRINITY_DN4086_c0_g1_i4.p1 ORF type:5prime_partial len:569 (-),score=96.31 TRINITY_DN4086_c0_g1_i4:145-1851(-)	490	93	30.204	4.17e-53									XP_059079579.1	477	Tigriopus californicus	uncharacterized protein LOC131877800	451	92.7	32.6	5.98e-46	CAE7271805.1	460	Symbiodinium natans	unnamed protein product	423	92.7	37.1	5.91e-59	MLKHLSWECPGLHGPDTRQDISIVSFEELFARESVIIPLFQRRYCWNRRIAQLWWDDAVNGGLVDTPGRGHGVGRAIFRRCDDDATKTICIDGQQRVTTTLLLCAAIRDAAQALDNLVGDDDARRQSDLVQQLNQVLFSDVSAYHRFVHEHATAIDVSDDRSTVPTSAHPRGELFPCSRLTPSFEDRSCFYHALTAVPIALERARCHAPNADNDSYDYDHTDSSHQTMVKSLFDEAIRKDFESLPASPRVRLRALQRYANCALRGMLLTYVSIENTINFGMVFLWLQEKSLMGQGTFLHNRAPGLKFHAADLVRNLLLAPFLTSTHSQSLVDHEDMYRREWLMQIEQSHSPAQLDRLIGALLDSLNYGKDRELRWERHRSEFEKSVEKAMQMIKRVKPGEDLEGVELYSRFVSWYESLLPREHTPSDVSTAASSALCALQRLAVDFPW*
Mvib_g2445.t1	g2445.t1	NODE_6_length_225405_cov_42.7925	225405	2692	K12856	Spliceosome [PATH:ko03040]	PRPF8, PRP8	pre-mRNA-processing factor 8	COG5178@1|root,KOG1795@2759|Eukaryota,37M6Q@33090|Viridiplantae,3GE28@35493|Streptophyta,3KT61@4447|Liliopsida,3IEY5@38820|Poales	A	35493|Streptophyta	0	Pre-mRNA-processing-splicing factor 8	-	GO:0000244,GO:0000375,GO:0000377,GO:0000386,GO:0000387,GO:0000398,GO:0002237,GO:0003674,GO:0003676,GO:0003723,GO:0003824,GO:0005488,GO:0005515,GO:0005575,GO:0005622,GO:0005623,GO:0005634,GO:0005654,GO:0005681,GO:0005682,GO:0005684,GO:0006139,GO:0006396,GO:0006397,GO:0006725,GO:0006807,GO:0008150,GO:0008152,GO:0008380,GO:0009605,GO:0009607,GO:0009617,GO:0009987,GO:0010033,GO:0010467,GO:0016043,GO:0016070,GO:0016071,GO:0016604,GO:0016607,GO:0017069,GO:0017070,GO:0022607,GO:0022613,GO:0022618,GO:0030532,GO:0030619,GO:0030620,GO:0030623,GO:0031593,GO:0031974,GO:0031981,GO:0032496,GO:0032991,GO:0033993,GO:0034097,GO:0034612,GO:0034622,GO:0034641,GO:0036002,GO:0042221,GO:0043170,GO:0043207,GO:0043226,GO:0043227,GO:0043229,GO:0043231,GO:0043233,GO:0043933,GO:0044085,GO:0044237,GO:0044238,GO:0044422,GO:0044424,GO:0044428,GO:0044446,GO:0044451,GO:0044464,GO:0046483,GO:0046540,GO:0050896,GO:0051704,GO:0051707,GO:0051716,GO:0065003,GO:0070013,GO:0070530,GO:0070887,GO:0071005,GO:0071007,GO:0071011,GO:0071013,GO:0071216,GO:0071219,GO:0071222,GO:0071310,GO:0071345,GO:0071356,GO:0071396,GO:0071704,GO:0071826,GO:0071840,GO:0090304,GO:0097157,GO:0097159,GO:0097525,GO:0097526,GO:0120114,GO:0140030,GO:0140098,GO:1901360,GO:1901363,GO:1901700,GO:1901701,GO:1902494,GO:1990904	COG5178					COG5178@1|root,KOG1795@2759|Eukaryota,38DCQ@33154|Opisthokonta,3BCFQ@33208|Metazoa,3CWIV@33213|Bilateria,486HW@7711|Chordata,48YIC@7742|Vertebrata,49WB3@7898|Actinopterygii	A	33208|Metazoa	0	pre-mRNA processing factor 8	PRPF8	GO:0000003,GO:0000244,GO:0000375,GO:0000377,GO:0000386,GO:0000387,GO:0000398,GO:0002237,GO:0003674,GO:0003676,GO:0003723,GO:0003824,GO:0005488,GO:0005515,GO:0005575,GO:0005622,GO:0005623,GO:0005634,GO:0005654,GO:0005681,GO:0005682,GO:0005684,GO:0005737,GO:0006139,GO:0006396,GO:0006397,GO:0006725,GO:0006807,GO:0007276,GO:0007283,GO:0008150,GO:0008152,GO:0008380,GO:0009605,GO:0009607,GO:0009617,GO:0009987,GO:0010033,GO:0010467,GO:0016043,GO:0016070,GO:0016071,GO:0016604,GO:0016607,GO:0017069,GO:0017070,GO:0019953,GO:0022414,GO:0022607,GO:0022613,GO:0022618,GO:0030532,GO:0030619,GO:0030620,GO:0030623,GO:0031593,GO:0031974,GO:0031981,GO:0032496,GO:0032501,GO:0032504,GO:0032991,GO:0033993,GO:0034097,GO:0034612,GO:0034622,GO:0034641,GO:0036002,GO:0042221,GO:0043170,GO:0043207,GO:0043226,GO:0043227,GO:0043229,GO:0043231,GO:0043233,GO:0043933,GO:0044085,GO:0044237,GO:0044238,GO:0044422,GO:0044424,GO:0044428,GO:0044446,GO:0044451,GO:0044464,GO:0044703,GO:0046483,GO:0046540,GO:0048232,GO:0048609,GO:0050896,GO:0051704,GO:0051707,GO:0051716,GO:0065003,GO:0070013,GO:0070530,GO:0070887,GO:0071005,GO:0071007,GO:0071011,GO:0071013,GO:0071216,GO:0071219,GO:0071222,GO:0071310,GO:0071345,GO:0071356,GO:0071396,GO:0071704,GO:0071826,GO:0071840,GO:0090304,GO:0097157,GO:0097159,GO:0097525,GO:0097526,GO:0120114,GO:0140030,GO:0140098,GO:1901360,GO:1901363,GO:1901700,GO:1901701,GO:1902494,GO:1990904	COG5178					PF08082|PF08083|PF10598|PF10597|PF10596|PF12134|PF12134|PF08084	136-287|478-883|1068-1158|1293-1386|1507-1664|1825-1942|2228-2343|2567-2689	5.6E-85|3.8E-226|6.6E-47|3.8E-39|1.4E-87|3.6E-64|2.8E-52|4.8E-44	PRO8NT (NUC069), PrP8 N-terminal domain|PROCN (NUC071) domain|RNA recognition motif of the spliceosomal PrP8|U5-snRNA binding site 2 of PrP8|U6-snRNA interacting domain of PrP8|PRP8 domain IV core|PRP8 domain IV core|PROCT (NUC072) domain	PTHR11140	0	PRE-MRNA SPLICING FACTOR PRP8				IPR012591|IPR012984|IPR019580|IPR019582|IPR021983|IPR021983|IPR019581|IPR012592|IPR027652	PRO8NT domain|PROCT domain|Pre-mRNA-processing-splicing factor 8, U6-snRNA-binding|RNA recognition motif, spliceosomal PrP8|PRP8 domain IV core|PRP8 domain IV core|Pre-mRNA-processing-splicing factor 8, U5-snRNA-binding|PROCN domain|Pre-mRNA-processing-splicing factor 8	GO:0000398|-|GO:0017070|GO:0003723|-|-|GO:0030623|GO:0000398|GO:0000398|GO:0005681	XP_004343829.2	3413	Capsaspora owczarzaki ATCC 30864	pre-mRNA splicing factor prp8	750	26	70.8	0	XP_054185172.1	2335	Homo sapiens	pre-mRNA-processing-splicing factor 8 isoform X1	1852	68	82.397	0	EP00067_Danio_rerio_P019030	2342	Danio rerio	XP_005157703.1 pre-mRNA-processing-splicing factor 8 isoform X1	1852	68	82.721	0	Q6P2Q9.2	2335	Homo sapiens	RecName: Full=Pre-mRNA-processing-splicing factor 8; AltName: Full=220 kDa U5 snRNP-specific protein; AltName: Full=PRP8 homolog; AltName: Full=Splicing factor Prp8; AltName: Full=p220	2601	95.8	71.6	0	XP_016610469.1	2834	Spizellomyces punctatus DAOM BR117	pre-mRNA-processing-splicing factor 8	2806	95.8	69.1	0	XP_016610469.1	2834	Spizellomyces punctatus DAOM BR117	pre-mRNA-processing-splicing factor 8	2806	95.8	69.1	0	MLVDNDKFLTELTRFFEKQKQTSVGSLYITTKRLASSTLACPLGPLVPYSGAPVVFFPNAINSCRTVSLVLPSHGRLPSSPSRRTPWNHHSYYLCPLLAARIASIVPMCPQSAKWRKLQTQRYSAKRKFGYVEPQKEDQPPEHLRKIVRDHGDMSSRKFRHDKRVYLGALKYVPHAVFKLLENMPMPWEQVRDVKVIYHITGAITFINEVPRVIEPHYIAQWATMWIMMRREKRDRRHFRRMRFPPFDDEEPPLDYGENVLDVEPQDAITMDLDEEDDQAVLEWFYDHRALDDTKFVNGPSYRWWRLPLPIRSTLFRLAGQLVSDLLDDNYFYLFDTKSFFTAKALNLAIPGGPKFEPLFRDVDVADEDWNEFNDINKIIIRHPIRSEYRIAFPHVYNSRPRSVHIARYHTPLCQFIKAEDPELPAFYFDPLINPIPYQRNDAAIADADPVLDDDDLDDFELPSQIRPFLADAPLYTDNTAAGIALLWAPAPFNLRAAHTRRTIDVPLIQTWYREHCPPNQPAKVRVSYQKLLKCYVLNAIHYRPPKPQKRRYLFRSFKATKFFQSTEIDWVEAGLQVCRQGYNMLNLLIHRKMLTYLHLDYNFNLKPVKTLTTKERKRSRFGNAFHLCREILRLTKLVVDSHVQYRMGNTDAFQLADGLQYTFAHVGQLTGMYRYKYKLMRQVRMCKDLKHVIYYRFNSGPVGKGPGVGFWVPGWRVWIFFLRGIVPLLERWLGNLLARQFEGRHIKGIASRVTKQRVESHFDLELRASVMHDILDMMPEGMRQSKARVILQHLSESWRCYKANIPWKVPGLPVPIENMILRYVKMKADWWANTAHFNRERIKRGATVDKTVCRKNLGRLTRLYLKAEQERQHNYLKDGPYISAEEAVAIYTTTVHWLESRRFSPIPFPPLSYKHDTKLLILALERLKDQYNVKSRLNQSQREELGLVEQAYDNPHEALSRIKRHLLTMRSFKEVAIEFMDMYSHIIPVYDIEPLEKITDAYLDQYLWYEGDKRRLFPAWIKPADTEPPPLLVYKWASAINNLQDVWETADGECNVLMQASFDKLYEKVDLTLLNRLLRLIVDHNIADYMTSKNNVIINFKDMNHTNSYGLIRGLQFASFIVQYYGLILDVLVLGLTRASEMAGPPQMPNDFLSFADVATETKHPIRLYSRYIDRIHVFFRFSAEDARDLIQRYLTEHPDPNNENIVGYNNKKCWPRDARMRLMKHDVNLGRAVFWDIKNRLPRSVTTIEWERAFVSVYSKDNPNLLFDMCGFEVRILPKSRLLADEQAAHRDGVWNLQNEITKERTAQAYLRVDEDSIAKFHNRIRQVLMSSGATTFSKVINRWNQACIGLMVYFREAVISTSELLDLLVKCENKIQTRVKIELGGLGMLSMGHVLIPQSDLRWSKQTDQGGITHFRSGMSHDENQLIPNLYRYIQPWESEFIDSQRVWAEYALKRQEALAQNRRLTIDDLEESWDRGLPRISTLFSKDRHTLAYDKGWRLRTEFKEYQLLRHNPMWWTHARHDGKLWSLNNYRTDMIQALGGVEGILEHTLFKGTYFPTWEGLFWEKASGFEESMKYKKLTNAQRSGLNQIPNRRFTLWWSPTINRANVYVGFQVQLDLTGIFMHGKIPTLKISLIQIFRAHLWQKVHESVIMDLCQVFDQQLDALEIETVQKETIHPRKSYKMNSSCADILLFAAYKWNVSKPSLLADPKDDMNTTTSQKYWVDVQLRWGDFDSHDVERYARARFLDYTTDNMSIYPSPTGTLIAIDMCYNLHSAYGNWFPGMKPLIQQAMAKIMKANPALYVLRERVRKALQLYSSEPTEPYLSSQNYGELFSQQTIWFIDDTNVYRVTIHRTFEGNLVTKPINGAIFIFNPRTGQLFLKIIHTSVWAGQKRLSQLAKWKTAEEVAALIRSLPTEEQPKQLIVTRKGMLDPLEVHCLAEGTEVLCVGTNSEGARATQAVAVEHLAEGDVLLDERGRETVIDGAVHTGEAQLFEVSATRAGAEVQKYRVTEGHLVTLRCETNPVRIHVVSGTNSDKKHLRLTYAVHAPESCEPVTYVSRVVQPHEVPVADDDAEVIRQLVKESCASGDVSDALRAARERAELAIFKRVQGKMLPKERLALYRVYLEDTKRVRLYDMVDVRADVLSSLSDKSPLADWFGGVFGEATVDEAEEAEEEQASTTLSGSKKRVRVTVTAPAEDAAPERFYRFQVSGATRRFLLADRTVVHNCVDFPNIVIKGSELQLPFQACLKLEKFGDVILKANEPQMLLYCLYDDWLKTISSYTAFSRLILILRALHVNQEKTKLLLKPEKTTITEPHHVWPTLTDEEWVKVEVSLKDLILADYGKKNNVNVASLTQSEIRDIILGAEISAPSLQRQQIAEIEKQTKEQSQLTAKTTQTTNVHGDEMTVVTTTAYEAQTFSSRTEWRVRAISATNLHLRTNHIYVQSDDVADTGITYVMAKNVLKRFIVISDLRTQIAAYMYGVSPPDNPHVKEIRCLVLVPQRGTHQSVTLPHMLPDHDFLNDLEPLGWLHTQMTETQSLSPQAVAMHSRIMADNATWDGEKTVVITCSFTPASCSLTAYKLTPAGYEWGRTQGRESAGNNPAGFSPAMFQRVQLLLSDRFKGFFMTSSPIWNYNFIGVKHGEKMRYDLQLRNPLPFYHEQHRPNHFSNFSAMEEDGQVGADREDVFN*
Mvib_g2446.t1	g2446.t1	NODE_6_length_225405_cov_42.7925	225405	1690	K04646	Endocytosis [PATH:ko04144]	CLTC	clathrin heavy chain	KOG0985@1|root,KOG0985@2759|Eukaryota,38CNM@33154|Opisthokonta	U	33154|Opisthokonta	0	clathrin light chain binding	CLTC	GO:0000003,GO:0000041,GO:0000139,GO:0000226,GO:0000278,GO:0000280,GO:0000323,GO:0000578,GO:0001505,GO:0001654,GO:0001745,GO:0002020,GO:0002376,GO:0002478,GO:0002495,GO:0002504,GO:0003002,GO:0003006,GO:0003674,GO:0003676,GO:0003723,GO:0003725,GO:0005102,GO:0005198,GO:0005488,GO:0005515,GO:0005575,GO:0005622,GO:0005623,GO:0005694,GO:0005737,GO:0005739,GO:0005764,GO:0005765,GO:0005768,GO:0005770,GO:0005773,GO:0005774,GO:0005794,GO:0005798,GO:0005802,GO:0005819,GO:0005829,GO:0005856,GO:0005874,GO:0005876,GO:0005886,GO:0005905,GO:0005938,GO:0006109,GO:0006403,GO:0006807,GO:0006810,GO:0006811,GO:0006812,GO:0006826,GO:0006836,GO:0006886,GO:0006887,GO:0006892,GO:0006895,GO:0006897,GO:0006898,GO:0006914,GO:0006996,GO:0007010,GO:0007017,GO:0007028,GO:0007030,GO:0007049,GO:0007051,GO:0007052,GO:0007154,GO:0007163,GO:0007165,GO:0007166,GO:0007267,GO:0007268,GO:0007269,GO:0007275,GO:0007276,GO:0007281,GO:0007283,GO:0007286,GO:0007291,GO:0007292,GO:0007308,GO:0007309,GO:0007314,GO:0007315,GO:0007316,GO:0007346,GO:0007349,GO:0007350,GO:0007351,GO:0007389,GO:0007423,GO:0007424,GO:0007568,GO:0007591,GO:0007594,GO:0008022,GO:0008092,GO:0008103,GO:0008104,GO:0008150,GO:0008152,GO:0008219,GO:0008298,GO:0008340,GO:0008358,GO:0008593,GO:0008595,GO:0009056,GO:0009057,GO:0009653,GO:0009790,GO:0009792,GO:0009798,GO:0009880,GO:0009887,GO:0009889,GO:0009890,GO:0009892,GO:0009898,GO:0009948,GO:0009952,GO:0009966,GO:0009967,GO:0009987,GO:0009994,GO:0010008,GO:0010256,GO:0010259,GO:0010556,GO:0010558,GO:0010564,GO:0010605,GO:0010623,GO:0010646,GO:0010647,GO:0010827,GO:0010828,GO:0012501,GO:0012505,GO:0012506,GO:0012510,GO:0015031,GO:0015629,GO:0015630,GO:0015682,GO:0015833,GO:0015931,GO:0016020,GO:0016043,GO:0016050,GO:0016055,GO:0016079,GO:0016192,GO:0016197,GO:0016324,GO:0016325,GO:0016482,GO:0017156,GO:0019094,GO:0019222,GO:0019538,GO:0019882,GO:0019884,GO:0019886,GO:0019899,GO:0019900,GO:0019901,GO:0019904,GO:0019953,GO:0021700,GO:0022402,GO:0022412,GO:0022414,GO:0022603,GO:0022607,GO:0022608,GO:0022609,GO:0022610,GO:0023051,GO:0023052,GO:0023056,GO:0023061,GO:0030001,GO:0030029,GO:0030036,GO:0030100,GO:0030117,GO:0030118,GO:0030120,GO:0030125,GO:0030130,GO:0030132,GO:0030133,GO:0030135,GO:0030136,GO:0030139,GO:0030140,GO:0030141,GO:0030154,GO:0030163,GO:0030198,GO:0030276,GO:0030315,GO:0030424,GO:0030479,GO:0030506,GO:0030658,GO:0030659,GO:0030660,GO:0030662,GO:0030665,GO:0030666,GO:0030669,GO:0030863,GO:0030864,GO:0030865,GO:0030866,GO:0030951,GO:0030952,GO:0031072,GO:0031090,GO:0031323,GO:0031324,GO:0031326,GO:0031327,GO:0031410,GO:0031523,GO:0031623,GO:0031982,GO:0031984,GO:0032051,GO:0032501,GO:0032502,GO:0032504,GO:0032588,GO:0032799,GO:0032801,GO:0032802,GO:0032879,GO:0032880,GO:0032881,GO:0032885,GO:0032886,GO:0032940,GO:0032991,GO:0033036,GO:0033043,GO:0033218,GO:0033227,GO:0033267,GO:0033363,GO:0033572,GO:0034381,GO:0034383,GO:0034613,GO:0034622,GO:0034762,GO:0034764,GO:0035002,GO:0035150,GO:0035151,GO:0035152,GO:0035159,GO:0035282,GO:0035567,GO:0036019,GO:0036020,GO:0040008,GO:0042044,GO:0042045,GO:0042147,GO:0042277,GO:0042303,GO:0042383,GO:0042470,GO:0042802,GO:0042886,GO:0042995,GO:0043005,GO:0043062,GO:0043112,GO:0043170,GO:0043195,GO:0043209,GO:0043226,GO:0043227,GO:0043228,GO:0043229,GO:0043231,GO:0043232,GO:0043255,GO:0043679,GO:0043933,GO:0044085,GO:0044237,GO:0044238,GO:0044248,GO:0044257,GO:0044260,GO:0044265,GO:0044267,GO:0044306,GO:0044422,GO:0044424,GO:0044425,GO:0044427,GO:0044430,GO:0044431,GO:0044433,GO:0044437,GO:0044440,GO:0044444,GO:0044446,GO:0044448,GO:0044456,GO:0044459,GO:0044463,GO:0044464,GO:0044703,GO:0045055,GO:0045056,GO:0045176,GO:0045177,GO:0045184,GO:0045202,GO:0045334,GO:0045451,GO:0045747,GO:0045807,GO:0045912,GO:0046324,GO:0046326,GO:0046666,GO:0046667,GO:0046903,GO:0046907,GO:0048002,GO:0048193,GO:0048232,GO:0048259,GO:0048260,GO:0048268,GO:0048285,GO:0048468,GO:0048469,GO:0048471,GO:0048475,GO:0048477,GO:0048489,GO:0048513,GO:0048515,GO:0048518,GO:0048519,GO:0048522,GO:0048523,GO:0048583,GO:0048584,GO:0048592,GO:0048599,GO:0048609,GO:0048646,GO:0048731,GO:0048749,GO:0048770,GO:0048856,GO:0048869,GO:0050657,GO:0050658,GO:0050750,GO:0050789,GO:0050793,GO:0050794,GO:0050896,GO:0051049,GO:0051050,GO:0051128,GO:0051130,GO:0051171,GO:0051172,GO:0051179,GO:0051225,GO:0051234,GO:0051236,GO:0051239,GO:0051301,GO:0051493,GO:0051640,GO:0051641,GO:0051648,GO:0051649,GO:0051650,GO:0051656,GO:0051704,GO:0051716,GO:0051726,GO:0060071,GO:0060236,GO:0060255,GO:0060341,GO:0060541,GO:0060627,GO:0060810,GO:0060811,GO:0061024,GO:0061645,GO:0061919,GO:0062012,GO:0062014,GO:0065003,GO:0065007,GO:0065008,GO:0070325,GO:0070507,GO:0070633,GO:0070727,GO:0070925,GO:0071439,GO:0071702,GO:0071704,GO:0071705,GO:0071840,GO:0071944,GO:0072512,GO:0072583,GO:0072686,GO:0080090,GO:0090066,GO:0090175,GO:0090224,GO:0090307,GO:0090596,GO:0097006,GO:0097159,GO:0097443,GO:0097458,GO:0097479,GO:0097480,GO:0097708,GO:0097718,GO:0098552,GO:0098562,GO:0098588,GO:0098590,GO:0098657,GO:0098791,GO:0098793,GO:0098796,GO:0098797,GO:0098805,GO:0098852,GO:0098916,GO:0099003,GO:0099080,GO:0099081,GO:0099503,GO:0099504,GO:0099512,GO:0099513,GO:0099536,GO:0099537,GO:0099568,GO:0099643,GO:0120025,GO:0120038,GO:0140014,GO:0150034,GO:0198738,GO:1900125,GO:1900126,GO:1901363,GO:1901564,GO:1901565,GO:1901575,GO:1902850,GO:1903047,GO:1903076,GO:1903077,GO:1903827,GO:1903828,GO:1904375,GO:1904376,GO:1905114,GO:1905330,GO:1905475,GO:1905476,GO:1990381,GO:1990498,GO:1990763,GO:2000026,GO:2000027,GO:2000369,GO:2000370	KOG0985					KOG0985@1|root,KOG0985@2759|Eukaryota,38CNM@33154|Opisthokonta,3B9ST@33208|Metazoa,3CR8Q@33213|Bilateria,481EP@7711|Chordata,493TS@7742|Vertebrata,4GHTI@8782|Aves	U	33208|Metazoa	0	clathrin, heavy chain	CLTC	GO:0000003,GO:0000041,GO:0000139,GO:0000226,GO:0000278,GO:0000280,GO:0000323,GO:0000578,GO:0001505,GO:0001654,GO:0001745,GO:0002020,GO:0002376,GO:0002478,GO:0002495,GO:0002504,GO:0003002,GO:0003006,GO:0003674,GO:0003676,GO:0003723,GO:0003725,GO:0005102,GO:0005198,GO:0005488,GO:0005515,GO:0005575,GO:0005622,GO:0005623,GO:0005694,GO:0005737,GO:0005739,GO:0005764,GO:0005765,GO:0005768,GO:0005773,GO:0005774,GO:0005794,GO:0005798,GO:0005802,GO:0005819,GO:0005829,GO:0005856,GO:0005874,GO:0005876,GO:0005886,GO:0005905,GO:0005938,GO:0006109,GO:0006403,GO:0006807,GO:0006810,GO:0006811,GO:0006812,GO:0006826,GO:0006836,GO:0006886,GO:0006887,GO:0006897,GO:0006898,GO:0006914,GO:0006996,GO:0007010,GO:0007017,GO:0007028,GO:0007030,GO:0007049,GO:0007051,GO:0007052,GO:0007154,GO:0007163,GO:0007165,GO:0007166,GO:0007267,GO:0007268,GO:0007269,GO:0007275,GO:0007276,GO:0007281,GO:0007283,GO:0007286,GO:0007291,GO:0007292,GO:0007308,GO:0007309,GO:0007314,GO:0007315,GO:0007316,GO:0007346,GO:0007349,GO:0007350,GO:0007351,GO:0007389,GO:0007423,GO:0007424,GO:0007568,GO:0007591,GO:0007594,GO:0008022,GO:0008092,GO:0008103,GO:0008104,GO:0008150,GO:0008152,GO:0008219,GO:0008298,GO:0008340,GO:0008358,GO:0008593,GO:0008595,GO:0009056,GO:0009057,GO:0009653,GO:0009790,GO:0009792,GO:0009798,GO:0009880,GO:0009887,GO:0009889,GO:0009890,GO:0009892,GO:0009898,GO:0009948,GO:0009952,GO:0009966,GO:0009967,GO:0009987,GO:0009994,GO:0010008,GO:0010256,GO:0010259,GO:0010556,GO:0010558,GO:0010564,GO:0010605,GO:0010623,GO:0010646,GO:0010647,GO:0012501,GO:0012505,GO:0012506,GO:0012510,GO:0015031,GO:0015630,GO:0015682,GO:0015833,GO:0015931,GO:0016020,GO:0016043,GO:0016050,GO:0016055,GO:0016079,GO:0016192,GO:0016197,GO:0016324,GO:0016325,GO:0016482,GO:0017156,GO:0019094,GO:0019222,GO:0019538,GO:0019882,GO:0019884,GO:0019886,GO:0019899,GO:0019900,GO:0019901,GO:0019904,GO:0019953,GO:0021700,GO:0022402,GO:0022412,GO:0022414,GO:0022603,GO:0022607,GO:0022608,GO:0022609,GO:0022610,GO:0023051,GO:0023052,GO:0023056,GO:0023061,GO:0030001,GO:0030029,GO:0030036,GO:0030100,GO:0030117,GO:0030118,GO:0030120,GO:0030125,GO:0030130,GO:0030132,GO:0030133,GO:0030135,GO:0030136,GO:0030139,GO:0030140,GO:0030141,GO:0030154,GO:0030163,GO:0030198,GO:0030276,GO:0030315,GO:0030424,GO:0030506,GO:0030658,GO:0030659,GO:0030660,GO:0030662,GO:0030665,GO:0030666,GO:0030669,GO:0030865,GO:0030866,GO:0030951,GO:0030952,GO:0031072,GO:0031090,GO:0031323,GO:0031324,GO:0031326,GO:0031327,GO:0031410,GO:0031523,GO:0031623,GO:0031982,GO:0031984,GO:0032051,GO:0032501,GO:0032502,GO:0032504,GO:0032588,GO:0032799,GO:0032801,GO:0032802,GO:0032879,GO:0032880,GO:0032881,GO:0032885,GO:0032886,GO:0032940,GO:0032991,GO:0033036,GO:0033043,GO:0033218,GO:0033227,GO:0033267,GO:0033363,GO:0033572,GO:0034381,GO:0034383,GO:0034613,GO:0034622,GO:0035002,GO:0035150,GO:0035151,GO:0035152,GO:0035159,GO:0035282,GO:0035567,GO:0036019,GO:0036020,GO:0040008,GO:0042044,GO:0042045,GO:0042147,GO:0042277,GO:0042303,GO:0042383,GO:0042470,GO:0042802,GO:0042886,GO:0042995,GO:0043005,GO:0043062,GO:0043112,GO:0043170,GO:0043195,GO:0043209,GO:0043226,GO:0043227,GO:0043228,GO:0043229,GO:0043231,GO:0043232,GO:0043255,GO:0043679,GO:0043933,GO:0044085,GO:0044237,GO:0044238,GO:0044248,GO:0044257,GO:0044260,GO:0044265,GO:0044267,GO:0044306,GO:0044422,GO:0044424,GO:0044425,GO:0044427,GO:0044430,GO:0044431,GO:0044433,GO:0044437,GO:0044440,GO:0044444,GO:0044446,GO:0044456,GO:0044459,GO:0044463,GO:0044464,GO:0044703,GO:0045055,GO:0045056,GO:0045176,GO:0045177,GO:0045184,GO:0045202,GO:0045334,GO:0045451,GO:0045747,GO:0045807,GO:0045912,GO:0046666,GO:0046667,GO:0046903,GO:0046907,GO:0048002,GO:0048232,GO:0048259,GO:0048260,GO:0048268,GO:0048285,GO:0048468,GO:0048469,GO:0048471,GO:0048475,GO:0048477,GO:0048489,GO:0048513,GO:0048515,GO:0048518,GO:0048519,GO:0048522,GO:0048523,GO:0048583,GO:0048584,GO:0048592,GO:0048599,GO:0048609,GO:0048646,GO:0048731,GO:0048749,GO:0048770,GO:0048856,GO:0048869,GO:0050657,GO:0050658,GO:0050750,GO:0050789,GO:0050793,GO:0050794,GO:0050896,GO:0051049,GO:0051050,GO:0051128,GO:0051130,GO:0051171,GO:0051172,GO:0051179,GO:0051225,GO:0051234,GO:0051236,GO:0051239,GO:0051301,GO:0051493,GO:0051640,GO:0051641,GO:0051648,GO:0051649,GO:0051650,GO:0051656,GO:0051704,GO:0051716,GO:0051726,GO:0060071,GO:0060236,GO:0060255,GO:0060341,GO:0060541,GO:0060627,GO:0060810,GO:0060811,GO:0061024,GO:0061919,GO:0062012,GO:0062014,GO:0065003,GO:0065007,GO:0065008,GO:0070325,GO:0070507,GO:0070633,GO:0070727,GO:0070925,GO:0071439,GO:0071702,GO:0071704,GO:0071705,GO:0071840,GO:0071944,GO:0072512,GO:0072583,GO:0072686,GO:0080090,GO:0090066,GO:0090175,GO:0090224,GO:0090307,GO:0090596,GO:0097006,GO:0097159,GO:0097458,GO:0097479,GO:0097480,GO:0097708,GO:0097718,GO:0098552,GO:0098562,GO:0098588,GO:0098590,GO:0098657,GO:0098791,GO:0098793,GO:0098796,GO:0098797,GO:0098805,GO:0098852,GO:0098916,GO:0099003,GO:0099080,GO:0099081,GO:0099503,GO:0099504,GO:0099512,GO:0099513,GO:0099536,GO:0099537,GO:0099568,GO:0099643,GO:0120025,GO:0120038,GO:0140014,GO:0150034,GO:0198738,GO:1900125,GO:1900126,GO:1901363,GO:1901564,GO:1901565,GO:1901575,GO:1902850,GO:1903047,GO:1903076,GO:1903077,GO:1903827,GO:1903828,GO:1904375,GO:1904376,GO:1905114,GO:1905330,GO:1905475,GO:1905476,GO:1990381,GO:1990498,GO:1990763,GO:2000026,GO:2000027,GO:2000369,GO:2000370	KOG0985					PF01394|PF01394|PF01394|PF01394|PF01394|PF09268|PF13838|PF00637|PF00637|PF00637|PF00637|PF00637|PF00637|PF00637	18-54|147-187|201-234|257-288|296-330|331-354|356-422|541-679|695-822|844-962|980-1118|1132-1267|1277-1417|1424-1563	1.1E-5|5.4E-6|3.1E-6|1.2E-4|5.6E-6|7.4E-10|9.0E-31|2.2E-26|1.4E-18|1.9E-25|9.9E-32|2.6E-26|1.3E-28|1.2E-24	Clathrin propeller repeat|Clathrin propeller repeat|Clathrin propeller repeat|Clathrin propeller repeat|Clathrin propeller repeat|Clathrin, heavy-chain linker|Clathrin-H-link|Region in Clathrin and VPS|Region in Clathrin and VPS|Region in Clathrin and VPS|Region in Clathrin and VPS|Region in Clathrin and VPS|Region in Clathrin and VPS|Region in Clathrin and VPS	PTHR10292	0	CLATHRIN HEAVY CHAIN RELATED				-|IPR022365|IPR022365|IPR022365|IPR022365|IPR022365|-|IPR015348|IPR000547|IPR000547|IPR000547|IPR000547|IPR000547|IPR000547|IPR000547	-|Clathrin, heavy chain, propeller repeat|Clathrin, heavy chain, propeller repeat|Clathrin, heavy chain, propeller repeat|Clathrin, heavy chain, propeller repeat|Clathrin, heavy chain, propeller repeat|-|Clathrin, heavy chain, linker, core motif|Clathrin, heavy chain/VPS, 7-fold repeat|Clathrin, heavy chain/VPS, 7-fold repeat|Clathrin, heavy chain/VPS, 7-fold repeat|Clathrin, heavy chain/VPS, 7-fold repeat|Clathrin, heavy chain/VPS, 7-fold repeat|Clathrin, heavy chain/VPS, 7-fold repeat|Clathrin, heavy chain/VPS, 7-fold repeat	-|-|-|-|-|GO:0005198|GO:0006886|GO:0016192|GO:0030130|GO:0030132|GO:0006886|GO:0016192|GO:0006886|GO:0016192|GO:0006886|GO:0016192|GO:0006886|GO:0016192|GO:0006886|GO:0016192|GO:0006886|GO:0016192|GO:0006886|GO:0016192	XP_004343612.2	1669	Capsaspora owczarzaki ATCC 30864	clathrin heavy chain 1	1673	99	76.33	0	NP_004850.1	1675	Homo sapiens	clathrin heavy chain 1 isoform 1	1673	99	74.298	0	EP00120_Capsaspora_owczarzaki_P001069	1669	Capsaspora owczarzaki ATCC 30864	XP_004343612.2 clathrin heavy chain 1	1673	99	76.33	0	Q68FD5.3	1675	Mus musculus	RecName: Full=Clathrin heavy chain 1	1648	97.5	75.1	0	XP_004343612.2	1669	Capsaspora owczarzaki ATCC 30864	clathrin heavy chain 1	1651	97.7	76.9	0	XP_004343612.2	1669	Capsaspora owczarzaki ATCC 30864	clathrin heavy chain 1	1651	97.7	76.9	0	MANLPIKFKEHFQLQNLGINAASIGFSTLTMESDKYICIREKLGETAQVVIIDMADPLNPTRRPITADSAIMNPTSKVIALKSGNSLQIFNLEMKSKMKAHTMSEEVLFWKWISVNTIAMVTEQAAYHWTMEGDSQPLKVFDRHASLAGCQIINYRTDQKQKWLLLTGISAVAGRGVVGAMQLFSVERGVSQAIEGHAGAFAQFKMPGNSQESTLFSFAVRGANGGKLHVIEVGAPAEGNQPFPKRAVDVFFPPEVQNDFPVAMQISPKYDVIFLITKYGYVHMYDLETGTSLYMNRISGETIFVTCAHEASGGIIGVNRKGQVLSVTVDEANMVPYVCSTLQNLDLAMRIAVRNNLPGADDMFVRKFNELFNQQNYSEAAKVAASAPRNILRTPQTIQRFQQVPPNPAGGTSPLLQYFSILLDQTRLNKFESLELVRPVLQGGRKPLLEKWLKEDKLEYSEELGDLIKPNDTTLALSVYLRANVPQKVIYCFAETGQYQKIILYSKKVNYEPDYVYLLRTIMRSNPEQGTAFAQMLANEDEPLADVSQIVDVFMENNMIQQVTSFLLDALKNNRPEEGPLQTRLLEMNLMGAPQVADAILGNKMFTHYDKAHVAQLCEQAGLFQRALEHYTDVFDIKRAIVHTHLLNQTWLIEYFGTLSVEDSMECLKAMLQANLRQNLPVVVQIASKYYEQMSTQNLIDLFEGFKCFEGLFLFLGNIVNFSQEPDVHFKYIQAACKTGQIKEVERICRESNCYDAERVKNFLKEAKLTDQLPLIIVCDRFDFVHDLVLFLWRNNLRKYIEIYVTKVNPHRLPVVVGGLLDVDAGDDIIKSLLLSVRGNFSTDDLVEEVEKRNRLKLLLPWLENRLREGSEEPATHNALAKIYIDSNSNAEKFLRENVFYDSRVVGKYCEKRDPHLAFVSYERGQCDAELVAVCNANSLFKSEARYLVKRRDAELWALVLDGENQFRRSLIDQVVQTALPETNDPEDVSITVKAFITADLPNELIELLEKIVLDNSMFSDNRNLQNLLILTAIKADKTRVMDYVNRLDNYDAPDIANIAISSELFEEAFTIFKKFEVNTSAIEVLIEHIGSLDRAYEFAERCNEPEVWSLLAGAQLAANLIKESIDSYVRADDPSQYENVISAANREEQFEDLVRYLQMARKKAREPYVETELIYAFAKTNRLADLEEFISGPNVAQIQQVGDRCFDGAMYEAAKLLYNNISNYARLAQTLVRLGEFQAAVDGARKANNTATWREVCFSCVDATEFRLAQICGLHIVVHADELGDLINYYQSRGHFEEIIALLEAGLGLERAHMGMFTELAILYSKFKPAKMMEHLKLFWSRVNIPKVLRAAEDAHLWRELVFLYQHYDEFDNAILTMMKHPTIAYEHSAFKDNIVKVANSELLYKSLSFYLEFAPMNLNDLLNVVQSKLDHTRAVSLFKKANEVPLVKPYLMTVQQANVVAVNECINDLLIKEEDYSALRDSIEHFDAFDNIVLAQKTEKHELLEFRRIASLLYKKNSRFAMAIELSKKDKLYKDAIDSAAESRDREVAENLLNYFTNEIKSKECFGACLYTCYDLVRPDVVMELAWRNNYMDVAFPFMIQVTREYTNKVDQMFTRYEEKKQEEEAAEGAPTPMMLDQTQLMLTGGPGVMMGGAAAGMMGGMPGMGMGMPGMGGMPQPGMPGFQPRF*
Mvib_g2447.t1	g2447.t1	NODE_6_length_225405_cov_42.7925	225405	534	K10598	Ubiquitin mediated proteolysis [PATH:ko04120]	PPIL2, CYC4, CHP60	peptidyl-prolyl cis-trans isomerase-like 2 [EC:5.2.1.8]	COG0652@1|root,KOG0883@2759|Eukaryota,38E53@33154|Opisthokonta,3BAAP@33208|Metazoa	O	33208|Metazoa	2.1e-150	ubiquitin-ubiquitin ligase activity	PPIL2	GO:0000003,GO:0000209,GO:0000375,GO:0000377,GO:0000398,GO:0000413,GO:0002376,GO:0003006,GO:0003674,GO:0003755,GO:0003824,GO:0004842,GO:0005488,GO:0005515,GO:0005575,GO:0005622,GO:0005623,GO:0005634,GO:0005654,GO:0005737,GO:0005794,GO:0005796,GO:0005886,GO:0006139,GO:0006396,GO:0006397,GO:0006457,GO:0006464,GO:0006725,GO:0006807,GO:0006928,GO:0007275,GO:0007530,GO:0007548,GO:0008104,GO:0008150,GO:0008152,GO:0008380,GO:0009987,GO:0010467,GO:0012505,GO:0016020,GO:0016070,GO:0016071,GO:0016477,GO:0016567,GO:0016740,GO:0016853,GO:0016859,GO:0018193,GO:0018208,GO:0018992,GO:0019538,GO:0019787,GO:0022414,GO:0030154,GO:0031974,GO:0031981,GO:0032446,GO:0032501,GO:0032502,GO:0033036,GO:0034450,GO:0034613,GO:0034641,GO:0036211,GO:0040011,GO:0040021,GO:0040022,GO:0043170,GO:0043226,GO:0043227,GO:0043229,GO:0043231,GO:0043233,GO:0043412,GO:0044237,GO:0044238,GO:0044260,GO:0044267,GO:0044422,GO:0044424,GO:0044428,GO:0044431,GO:0044444,GO:0044446,GO:0044464,GO:0046483,GO:0048856,GO:0048869,GO:0048870,GO:0050900,GO:0051179,GO:0051641,GO:0051674,GO:0061630,GO:0061659,GO:0070013,GO:0070647,GO:0070727,GO:0071704,GO:0071944,GO:0072657,GO:0072659,GO:0090304,GO:0140096,GO:1901360,GO:1901564,GO:1990778	COG0652	O	Peptidyl-prolyl cis-trans isomerase (rotamase) - cyclophilin family	PpiB		COG0652@1|root,KOG0883@2759|Eukaryota,38E53@33154|Opisthokonta,3BAAP@33208|Metazoa	O	33208|Metazoa	7.6e-151	ubiquitin-ubiquitin ligase activity	PPIL2	GO:0000003,GO:0000209,GO:0000375,GO:0000377,GO:0000398,GO:0000413,GO:0002376,GO:0003006,GO:0003674,GO:0003755,GO:0003824,GO:0004842,GO:0005488,GO:0005515,GO:0005575,GO:0005622,GO:0005623,GO:0005634,GO:0005654,GO:0005737,GO:0005794,GO:0005796,GO:0005886,GO:0006139,GO:0006396,GO:0006397,GO:0006457,GO:0006464,GO:0006725,GO:0006807,GO:0006928,GO:0007275,GO:0007530,GO:0007548,GO:0008104,GO:0008150,GO:0008152,GO:0008380,GO:0009987,GO:0010467,GO:0012505,GO:0016020,GO:0016070,GO:0016071,GO:0016477,GO:0016567,GO:0016740,GO:0016853,GO:0016859,GO:0018193,GO:0018208,GO:0018992,GO:0019538,GO:0019787,GO:0022414,GO:0030154,GO:0031974,GO:0031981,GO:0032446,GO:0032501,GO:0032502,GO:0033036,GO:0034450,GO:0034613,GO:0034641,GO:0036211,GO:0040011,GO:0040021,GO:0040022,GO:0043170,GO:0043226,GO:0043227,GO:0043229,GO:0043231,GO:0043233,GO:0043412,GO:0044237,GO:0044238,GO:0044260,GO:0044267,GO:0044422,GO:0044424,GO:0044428,GO:0044431,GO:0044444,GO:0044446,GO:0044464,GO:0046483,GO:0048856,GO:0048869,GO:0048870,GO:0050900,GO:0051179,GO:0051641,GO:0051674,GO:0061630,GO:0061659,GO:0070013,GO:0070647,GO:0070727,GO:0071704,GO:0071944,GO:0072657,GO:0072659,GO:0090304,GO:0140096,GO:1901360,GO:1901564,GO:1990778	COG0652	O	Peptidyl-prolyl cis-trans isomerase (rotamase) - cyclophilin family	PpiB		PF04641|PF00160	28-237|292-442	6.5E-8|1.1E-45	Rtf2 RING-finger|Cyclophilin type peptidyl-prolyl cis-trans isomerase/CLD	PTHR45625	2.0E-63	PEPTIDYL-PROLYL CIS-TRANS ISOMERASE-RELATED				IPR002130|IPR044666|-	Cyclophilin-type peptidyl-prolyl cis-trans isomerase domain|Cyclophilin-type peptidyl-prolyl cis-trans isomerase, cyclophilin A-like|-	GO:0000413|GO:0003755|-	XP_004345234.2	568	Capsaspora owczarzaki ATCC 30864	peptidyl-prolyl cis-trans isomerase-like 2	456	84	44.518	1.61e-135	XP_011528348.1	520	Homo sapiens	RING-type E3 ubiquitin-protein ligase PPIL2 isoform X4	518	96	46.139	4.87e-140	EP00040_Diaphanoeca_grandis_P021800	549		m.116385 g.116385 ORF g.116385 m.116385 type:5prime_partial len:549 (-) comp28500_c0_seq1:5335-6981(-)	461	84	49.675	5.98e-151	Q9D787.2	521	Mus musculus	RecName: Full=RING-type E3 ubiquitin-protein ligase PPIL2; AltName: Full=CYC4; AltName: Full=Probable inactive peptidyl-prolyl cis-trans isomerase-like 2; Short=PPIase	540	99.8	44.1	1.25e-137	XP_041456134.1	537	Lytechinus variegatus	RING-type E3 ubiquitin-protein ligase PPIL2-like	503	92.5	48.5	1.68e-152	XP_041456134.1	537	Lytechinus variegatus	RING-type E3 ubiquitin-protein ligase PPIL2-like	503	92.5	48.5	1.46e-151	MGKKQHSKDRMFITAQEWKNHGGGFKEAKKHAYRALPFSHCALSLQPFTTPMCTLDGTTYDILQIVPYMKKHKKDPRTGDALDARNLVRLHFHKNADGVYHCPVLFKVFNEHTHIVAVRTTGNVYSMEAVEKLNIAQKNWKDLLTDEPFTRKDIITIQDPKNPETRDISQFHCYKEKLTAGGSKSILSDKGETTASSALRRPTTMAESTLKALEETEKERLAGVAKDRAAAQVIEEAARALESDQSAVHSLNKMSASFTSTAVDVVTVNERAKVSKEAVLFEHVRKHRKKGYVRLVTSKGNINLELRCDIAPRACFNFLSHCTSGYYAKTVFHRLVPGFIVQGGDPTGTGKGGESVWGKPFADEIVTHVLHSARGVLSMANPGEKNKNGSQFFVTLGASPHLDGHHTVFGSVVGGLETLTAMEKVETGEKDRPLEDIVLKETVVFSNPFSTEEIEKDNAETRRRADEAAEKQRQSDASEAAKRKYGSGVDQYFAPQVKRKLESNASASAAAKPTPSDDQRQVKKSRYGNFDAF*
Mvib_g2448.t1	g2448.t1	NODE_6_length_225405_cov_42.7925	225405	404					KOG3152@1|root,KOG3152@2759|Eukaryota,39U4I@33154|Opisthokonta	K	33154|Opisthokonta	7.1e-79	Activator of basal transcription 1	ABT1	GO:0000028,GO:0000447,GO:0000460,GO:0000462,GO:0000466,GO:0000469,GO:0000472,GO:0000478,GO:0000479,GO:0000480,GO:0000966,GO:0000967,GO:0001671,GO:0003674,GO:0003676,GO:0003677,GO:0003712,GO:0003713,GO:0003723,GO:0005488,GO:0005575,GO:0005622,GO:0005623,GO:0005634,GO:0005667,GO:0005730,GO:0005737,GO:0006139,GO:0006351,GO:0006355,GO:0006357,GO:0006364,GO:0006366,GO:0006396,GO:0006725,GO:0006807,GO:0006950,GO:0006952,GO:0006996,GO:0007275,GO:0007399,GO:0007417,GO:0008047,GO:0008150,GO:0008152,GO:0009058,GO:0009059,GO:0009605,GO:0009607,GO:0009617,GO:0009889,GO:0009891,GO:0009893,GO:0009987,GO:0010467,GO:0010468,GO:0010556,GO:0010557,GO:0010604,GO:0016043,GO:0016070,GO:0016072,GO:0018130,GO:0019219,GO:0019222,GO:0019438,GO:0021510,GO:0021515,GO:0021517,GO:0021522,GO:0021953,GO:0022008,GO:0022607,GO:0022613,GO:0022618,GO:0030154,GO:0030182,GO:0030234,GO:0030490,GO:0030684,GO:0030686,GO:0031323,GO:0031325,GO:0031326,GO:0031328,GO:0031974,GO:0031981,GO:0032501,GO:0032502,GO:0032774,GO:0032781,GO:0032991,GO:0034462,GO:0034470,GO:0034471,GO:0034622,GO:0034641,GO:0034645,GO:0034654,GO:0034660,GO:0042254,GO:0042255,GO:0042274,GO:0042742,GO:0043085,GO:0043170,GO:0043207,GO:0043226,GO:0043227,GO:0043228,GO:0043229,GO:0043231,GO:0043232,GO:0043233,GO:0043462,GO:0043933,GO:0044085,GO:0044093,GO:0044237,GO:0044238,GO:0044249,GO:0044260,GO:0044271,GO:0044422,GO:0044424,GO:0044428,GO:0044446,GO:0044464,GO:0045935,GO:0046483,GO:0048513,GO:0048518,GO:0048522,GO:0048699,GO:0048731,GO:0048856,GO:0048869,GO:0050789,GO:0050790,GO:0050794,GO:0050896,GO:0051171,GO:0051173,GO:0051252,GO:0051254,GO:0051336,GO:0051345,GO:0051704,GO:0051707,GO:0060255,GO:0060589,GO:0060590,GO:0065003,GO:0065007,GO:0065009,GO:0070013,GO:0070925,GO:0071704,GO:0071826,GO:0071840,GO:0080090,GO:0090304,GO:0090305,GO:0090501,GO:0090502,GO:0097159,GO:0097659,GO:0098542,GO:0098772,GO:0140110,GO:1901360,GO:1901362,GO:1901363,GO:1901576,GO:1902680,GO:1903506,GO:1903508,GO:1990904,GO:2000112,GO:2001141	KOG3152					KOG3152@1|root,KOG3152@2759|Eukaryota,39U4I@33154|Opisthokonta,3BD5H@33208|Metazoa	K	33208|Metazoa	1.6e-63	small-subunit processome assembly	ABT1	GO:0000028,GO:0000447,GO:0000460,GO:0000462,GO:0000466,GO:0000469,GO:0000472,GO:0000478,GO:0000479,GO:0000480,GO:0000966,GO:0000967,GO:0003674,GO:0003676,GO:0003677,GO:0003712,GO:0003713,GO:0003723,GO:0005488,GO:0005575,GO:0005622,GO:0005623,GO:0005634,GO:0005667,GO:0005730,GO:0006139,GO:0006351,GO:0006355,GO:0006357,GO:0006364,GO:0006366,GO:0006396,GO:0006725,GO:0006807,GO:0006950,GO:0006952,GO:0006996,GO:0007275,GO:0007399,GO:0007417,GO:0008150,GO:0008152,GO:0009058,GO:0009059,GO:0009605,GO:0009607,GO:0009617,GO:0009889,GO:0009891,GO:0009893,GO:0009987,GO:0010467,GO:0010468,GO:0010556,GO:0010557,GO:0010604,GO:0016043,GO:0016070,GO:0016072,GO:0018130,GO:0019219,GO:0019222,GO:0019438,GO:0021510,GO:0021515,GO:0021517,GO:0021522,GO:0021953,GO:0022008,GO:0022607,GO:0022613,GO:0022618,GO:0030154,GO:0030182,GO:0030490,GO:0031323,GO:0031325,GO:0031326,GO:0031328,GO:0031974,GO:0031981,GO:0032501,GO:0032502,GO:0032774,GO:0032991,GO:0034462,GO:0034470,GO:0034471,GO:0034622,GO:0034641,GO:0034645,GO:0034654,GO:0034660,GO:0042254,GO:0042255,GO:0042274,GO:0042742,GO:0043170,GO:0043207,GO:0043226,GO:0043227,GO:0043228,GO:0043229,GO:0043231,GO:0043232,GO:0043233,GO:0043933,GO:0044085,GO:0044237,GO:0044238,GO:0044249,GO:0044260,GO:0044271,GO:0044422,GO:0044424,GO:0044428,GO:0044446,GO:0044464,GO:0045935,GO:0046483,GO:0048513,GO:0048518,GO:0048522,GO:0048699,GO:0048731,GO:0048856,GO:0048869,GO:0050789,GO:0050794,GO:0050896,GO:0051171,GO:0051173,GO:0051252,GO:0051254,GO:0051704,GO:0051707,GO:0060255,GO:0065003,GO:0065007,GO:0070013,GO:0070925,GO:0071704,GO:0071826,GO:0071840,GO:0080090,GO:0090304,GO:0090305,GO:0090501,GO:0090502,GO:0097159,GO:0097659,GO:0098542,GO:0140110,GO:1901360,GO:1901362,GO:1901363,GO:1901576,GO:1902680,GO:1903506,GO:1903508,GO:2000112,GO:2001141	KOG3152									PTHR12311	1.1E-70	ACTIVATOR OF BASAL TRANSCRIPTION 1				IPR039119	ABT1/Esf2	-	XP_004363539.1	403	Capsaspora owczarzaki ATCC 30864	pre-rRNA-processing protein esf-2	228	55	46.93	4.12e-62	NP_037507.1	272	Homo sapiens	activator of basal transcription 1	221	53	31.674	2.27e-31	EP00123_Amoebidium_parasiticum_P000862	373		comp11771_c0_seq1|m.6371 comp11771_c0_seq1|g.6371 ORF comp11771_c0_seq1|g.6371 comp11771_c0_seq1|m.6371 type:complete len:373 (-) comp11771_c0_seq1:96-1214(-)	159	39	58.491	1.64e-65	Q4HZ47.1	321	Fusarium graminearum PH-1	RecName: Full=Pre-rRNA-processing protein ESF2; AltName: Full=18S rRNA factor 2	150	37.1	54.7	2.42e-50	XP_021884374.1	320	Lobosporangium transversale	hypothetical protein BCR41DRAFT_300893	160	39.6	56.3	1.98e-57	RIA93692.1	288	Glomus cerebriforme	hypothetical protein C1645_709902	153	37.9	62.7	3.62e-60	MGKKGTKKTPSKSPVAASVTNGDSRFAMKGTVWKSAPEIDEMDDGVLSDEAVEMGATRNDRASKSKAVGVREPSDDDEDGVYDEEEDEDDEDNNEEDFDDAASFNSNEYDDNDDDEDHDDDNDDDDDEHEHDHDHDDDDGDNNDEEDSDGYGDEDDTAAIPSLGKKKANLRKRAEEYASAEKRKGIIYLSRMPPFMKPAKLRHMMGQFGDIGRVYCQAEDPQSHKRRVKYGGNKKKKFTEAWVEFSRKKIAKRVALSLNGTRIGAKKGDYYHDDLWCMKYLPKFKWNNLTERVAYENAMRDKRLQTELSRSRKEATDYLERVDRAKMVRSISERHEKNEREGNANATQKPKKRNADAMETQTKQPQQQEHQERNVRQRKSVASAAERPALPDSLLSRVFAKKK*
Mvib_g2449.t1	g2449.t1	NODE_6_length_225405_cov_42.7925	225405	161	K22867	Cilium and associated proteins [BR:ko03037]	TMEM138	transmembrane protein 138	29P2U@1|root,2RWE6@2759|Eukaryota,39TUD@33154|Opisthokonta,3BMIQ@33208|Metazoa,3CZYP@33213|Bilateria,48AHU@7711|Chordata,4940Z@7742|Vertebrata,3J8KN@40674|Mammalia,35E83@314146|Euarchontoglires,4MHKR@9443|Primates,4MY2B@9604|Hominidae	S	33208|Metazoa	3e-38	Transmembrane protein 138	TMEM138	GO:0003674,GO:0005575,GO:0005622,GO:0005623,GO:0005737,GO:0005773,GO:0005774,GO:0005929,GO:0006996,GO:0008150,GO:0009987,GO:0016020,GO:0016021,GO:0016043,GO:0022607,GO:0030030,GO:0030031,GO:0031090,GO:0031224,GO:0035869,GO:0042995,GO:0043226,GO:0043227,GO:0043229,GO:0043231,GO:0044085,GO:0044422,GO:0044424,GO:0044425,GO:0044437,GO:0044441,GO:0044444,GO:0044446,GO:0044463,GO:0044464,GO:0044782,GO:0060271,GO:0070925,GO:0071840,GO:0098588,GO:0098805,GO:0120025,GO:0120031,GO:0120036,GO:0120038	29P2U					29P2U@1|root,2RWE6@2759|Eukaryota,39TUD@33154|Opisthokonta,3BMIQ@33208|Metazoa,3CZYP@33213|Bilateria,48AHU@7711|Chordata,4940Z@7742|Vertebrata,3J8KN@40674|Mammalia,35E83@314146|Euarchontoglires,4MHKR@9443|Primates,4MY2B@9604|Hominidae	S	33208|Metazoa	3e-38	Transmembrane protein 138	TMEM138	GO:0003674,GO:0005575,GO:0005622,GO:0005623,GO:0005737,GO:0005773,GO:0005774,GO:0005929,GO:0006996,GO:0008150,GO:0009987,GO:0016020,GO:0016021,GO:0016043,GO:0022607,GO:0030030,GO:0030031,GO:0031090,GO:0031224,GO:0035869,GO:0042995,GO:0043226,GO:0043227,GO:0043229,GO:0043231,GO:0044085,GO:0044422,GO:0044424,GO:0044425,GO:0044437,GO:0044441,GO:0044444,GO:0044446,GO:0044463,GO:0044464,GO:0044782,GO:0060271,GO:0070925,GO:0071840,GO:0098588,GO:0098805,GO:0120025,GO:0120031,GO:0120036,GO:0120038	29P2U					PF14935	39-156	3.9E-34	Transmembrane protein 138	PTHR13306	4.0E-38	UNCHARACTERIZED				IPR024133|IPR024133	Transmembrane protein 138|Transmembrane protein 138	-|-	XP_004349405.1	1759	Capsaspora owczarzaki ATCC 30864	ATPase	23	14	47.826	2.3	NP_057548.1	162	Homo sapiens	transmembrane protein 138 isoform 1	160	99	38.75	9.82e-31	EP00058_Branchiostoma_floridae_P028088	161	Branchiostoma floridae	XP_002613579.1 hypothetical protein BRAFLDRAFT_277366	160	99	41.25	7.93e-37	A5PJY4.1	162	Bos taurus	RecName: Full=Transmembrane protein 138	160	99.4	38.8	2.56e-34	XP_059566485.1	162	Myotis daubentonii	transmembrane protein 138	162	99.4	42	2.96e-35	XP_059566485.1	162	Myotis daubentonii	transmembrane protein 138	162	99.4	42	2.57e-34	MQPSSFRLVFGLQVLMVIFDIFVNSFALNFRSTQQHTALALYIVQGVVLLVAFFILILELCSTYALQAGLLKGVFHKFRAALVATFIYFLLTVGVDAWGLSEAWDMGQQSDIWTAGFHTLFSIQRLASILFYYLYLRASLRLGDPRLYTNSTWLQREFAK*
Mvib_g2450.t1	g2450.t1	NODE_6_length_225405_cov_42.7925	225405	1158					COG5076@1|root,KOG1245@2759|Eukaryota,39E4Z@33154|Opisthokonta,3BC80@33208|Metazoa,3CW6X@33213|Bilateria,41WGD@6656|Arthropoda,3SH4I@50557|Insecta,3E9GU@33342|Paraneoptera	B	33208|Metazoa	2.3e-16	Pfam:WHIM3	BAZ1A	GO:0000228,GO:0000785,GO:0000790,GO:0001672,GO:0003674,GO:0003676,GO:0003677,GO:0003824,GO:0005488,GO:0005515,GO:0005575,GO:0005622,GO:0005623,GO:0005634,GO:0005694,GO:0006139,GO:0006259,GO:0006260,GO:0006261,GO:0006323,GO:0006325,GO:0006333,GO:0006334,GO:0006338,GO:0006351,GO:0006355,GO:0006357,GO:0006725,GO:0006807,GO:0006996,GO:0007275,GO:0007399,GO:0008150,GO:0008152,GO:0008623,GO:0009058,GO:0009059,GO:0009889,GO:0009890,GO:0009892,GO:0009987,GO:0010467,GO:0010468,GO:0010556,GO:0010558,GO:0010605,GO:0010629,GO:0010847,GO:0016043,GO:0016070,GO:0016462,GO:0016584,GO:0016590,GO:0016787,GO:0016817,GO:0016818,GO:0016887,GO:0017111,GO:0018130,GO:0019219,GO:0019222,GO:0019438,GO:0022607,GO:0031010,GO:0031323,GO:0031324,GO:0031326,GO:0031327,GO:0031445,GO:0031497,GO:0031974,GO:0031981,GO:0032501,GO:0032502,GO:0032774,GO:0032991,GO:0033043,GO:0033044,GO:0034622,GO:0034641,GO:0034645,GO:0034654,GO:0034728,GO:0042623,GO:0042766,GO:0043167,GO:0043169,GO:0043170,GO:0043226,GO:0043227,GO:0043228,GO:0043229,GO:0043231,GO:0043232,GO:0043233,GO:0043462,GO:0043933,GO:0044085,GO:0044087,GO:0044237,GO:0044238,GO:0044249,GO:0044260,GO:0044271,GO:0044422,GO:0044424,GO:0044427,GO:0044428,GO:0044446,GO:0044454,GO:0044464,GO:0045892,GO:0045934,GO:0046483,GO:0046872,GO:0048519,GO:0048523,GO:0048731,GO:0048856,GO:0050789,GO:0050790,GO:0050794,GO:0051128,GO:0051171,GO:0051172,GO:0051252,GO:0051253,GO:0051276,GO:0051336,GO:0060255,GO:0065003,GO:0065004,GO:0065007,GO:0065009,GO:0070013,GO:0070603,GO:0070615,GO:0071103,GO:0071704,GO:0071824,GO:0071840,GO:0080090,GO:0090304,GO:0097159,GO:0097659,GO:1901360,GO:1901362,GO:1901363,GO:1901576,GO:1902275,GO:1902494,GO:1902679,GO:1903506,GO:1903507,GO:1904949,GO:2000112,GO:2000113,GO:2001141	COG5076					COG5076@1|root,KOG1245@2759|Eukaryota,39E4Z@33154|Opisthokonta,3BC80@33208|Metazoa,3CW6X@33213|Bilateria,41WGD@6656|Arthropoda,3SH4I@50557|Insecta,3E9GU@33342|Paraneoptera	B	33208|Metazoa	3.9e-17	Pfam:WHIM3	BAZ1A	GO:0000228,GO:0000785,GO:0000790,GO:0001672,GO:0003674,GO:0003676,GO:0003677,GO:0003824,GO:0005488,GO:0005515,GO:0005575,GO:0005622,GO:0005623,GO:0005634,GO:0005694,GO:0006139,GO:0006259,GO:0006260,GO:0006261,GO:0006323,GO:0006325,GO:0006333,GO:0006334,GO:0006338,GO:0006351,GO:0006355,GO:0006357,GO:0006725,GO:0006807,GO:0006996,GO:0007275,GO:0007399,GO:0008150,GO:0008152,GO:0008623,GO:0009058,GO:0009059,GO:0009889,GO:0009890,GO:0009892,GO:0009987,GO:0010467,GO:0010468,GO:0010556,GO:0010558,GO:0010605,GO:0010629,GO:0010847,GO:0016043,GO:0016070,GO:0016462,GO:0016584,GO:0016590,GO:0016787,GO:0016817,GO:0016818,GO:0016887,GO:0017111,GO:0018130,GO:0019219,GO:0019222,GO:0019438,GO:0022607,GO:0031010,GO:0031323,GO:0031324,GO:0031326,GO:0031327,GO:0031445,GO:0031497,GO:0031974,GO:0031981,GO:0032501,GO:0032502,GO:0032774,GO:0032991,GO:0033043,GO:0033044,GO:0034622,GO:0034641,GO:0034645,GO:0034654,GO:0034728,GO:0042623,GO:0042766,GO:0043167,GO:0043169,GO:0043170,GO:0043226,GO:0043227,GO:0043228,GO:0043229,GO:0043231,GO:0043232,GO:0043233,GO:0043462,GO:0043933,GO:0044085,GO:0044087,GO:0044237,GO:0044238,GO:0044249,GO:0044260,GO:0044271,GO:0044422,GO:0044424,GO:0044427,GO:0044428,GO:0044446,GO:0044454,GO:0044464,GO:0045892,GO:0045934,GO:0046483,GO:0046872,GO:0048519,GO:0048523,GO:0048731,GO:0048856,GO:0050789,GO:0050790,GO:0050794,GO:0051128,GO:0051171,GO:0051172,GO:0051252,GO:0051253,GO:0051276,GO:0051336,GO:0060255,GO:0065003,GO:0065004,GO:0065007,GO:0065009,GO:0070013,GO:0070603,GO:0070615,GO:0071103,GO:0071704,GO:0071824,GO:0071840,GO:0080090,GO:0090304,GO:0097159,GO:0097659,GO:1901360,GO:1901362,GO:1901363,GO:1901576,GO:1902275,GO:1902494,GO:1902679,GO:1903506,GO:1903507,GO:1904949,GO:2000112,GO:2000113,GO:2001141	COG5076					PF00628|PF15613	251-301|915-1008	8.6E-8|1.0E-15	PHD-finger|Williams-Beuren syndrome DDT (WSD), D-TOX E motif	PTHR46510	3.1E-16	BROMODOMAIN ADJACENT TO ZINC FINGER DOMAIN PROTEIN 1A				IPR028941|IPR019787|IPR047171	WHIM2 domain|Zinc finger, PHD-finger|Bromodomain adjacent to zinc finger domain protein 1A	-|-|GO:0006338	XP_004349303.1	1716	Capsaspora owczarzaki ATCC 30864	hypothetical protein CAOG_02553	243	19	26.337	2.94e-08	NP_001276981.1	793	Homo sapiens	E3 ubiquitin-protein ligase UHRF1 isoform 1	51	4	41.176	1.71e-06	EP00067_Danio_rerio_P007202	537	Danio rerio	NP_001107918.2 transforming growth factor beta regulator 1	155	13	30.968	1.90e-09	Q66IH2.1	409	Xenopus tropicalis	RecName: Full=Transforming growth factor beta regulator 1	155	13.1	31	4.77e-10	NP_001091430.1	409	Xenopus laevis	transforming growth factor beta regulator 1 L homeolog	155	13.1	31	3.52e-08	NP_001091430.1	409	Xenopus laevis	transforming growth factor beta regulator 1 L homeolog	155	13.1	31	3.05e-07	MEMDNGGEATPWAAAAMAAHSTSAPQPMDTSADAPVAQDGVALPQHIPAHQSTARMDTLGTIEPSSTAFQLQEGTSAPRVPFIHQRLIVHSVGRIVATDNAQWRDSLLPVGFCSSRVLPRANSTCHVVFVVSASSDDGSPEFHAVLDDQKPESHIVAASADTCRDLLLAKLADDAPGEGEPVVDAEKLARRKQYLSDVSRDAAHLFGYTLPLVVRLLEAQPASLSCTGHVRLYDHLGSIAQPFESSNGAACYVCNSSEDNEVSLTLALCDRCPRLVHLQCLAPPLAVLPLTDHWLCPECVACTSKPTSTTTTATTTTTTTSTTGASSPSVSTEEAFHTARTLCANLVPVFASSVALTANNALKRRAYAIQLASDNDAAALATATATPAHDFDADIATPSVLAAQPHRNQQLQQQARAQVTAFGRKFTTAVVHDRNLDRQQRQMERDRERAQQRQAAEELKRERARVKAEEKLRREQEKIQARANRPPPERRSRGPSAAARAAAAAAAAAATAAATIVPPVVPVFDPEAEQREREREQRREEREKEREDRRLKKEEDKKRRVEIKEELRVSERERIALLCKAPKLDHLPEDMSLAPASSPIHPAAAVPITVPLECLGDVLSIMEFYSAFAPCICDGIKLTPIDFEATFVGQDTQALCVGAQVLACLMQPLLAAAAVAKRGDTVEINRAPTTEMMFPNVCFRYLRKSKYFMADEEQLNTLGESEFWLLDTSSKGHALHALCEELLATNAGMQGAVDHCLADLERLERDRGTVMRQWVEAVAEVRAMAAMDDLHTSHPFGILPSAIASTAASPAQPATPPPPPPTAAAAAKKKNLFGRNAVKDSSSAAAAAATAAAALAKPVSRSAGALAASAATVLQQIQFKDKTIEEIVAETDTEFNRQLRALDQQVVFGLPMRPVLLGRDRLFNAYWMFHSLPGVLVQRSTDQERASLADFLVDMDEAQATRMVEQHSTADPCTNTWGWYGTNEAIDALKASLNAEGVREAHLAYMLGRVDETLRASLTECNHVREPSKLAMPVIYNNDPEQHNIAKMKHIMLVAEERMRRDRLLDAHWDGELGYRDLVSASKTVDELKRPLEMVVDWLYNADRLLSRFTSTIRKYSTRLIECKTTTAFALLLWEFEVALRWETRVTQSEAGGIEED*
Mvib_g2451.t1	g2451.t1	NODE_6_length_225405_cov_42.7925	225405	523					COG3119@1|root,KOG3731@2759|Eukaryota,KOG3867@2759|Eukaryota,38CRA@33154|Opisthokonta,3BGPB@33208|Metazoa	P	33208|Metazoa	6.9e-62	iduronate 2-sulfatase	IDS	GO:0000323,GO:0003674,GO:0003824,GO:0004423,GO:0005488,GO:0005575,GO:0005622,GO:0005623,GO:0005737,GO:0005764,GO:0005773,GO:0005775,GO:0006022,GO:0006026,GO:0006027,GO:0006029,GO:0006082,GO:0006790,GO:0006807,GO:0008150,GO:0008152,GO:0008484,GO:0009056,GO:0009057,GO:0009100,GO:0009987,GO:0016787,GO:0016788,GO:0019538,GO:0030203,GO:0030204,GO:0030207,GO:0031974,GO:0043167,GO:0043169,GO:0043170,GO:0043202,GO:0043226,GO:0043227,GO:0043229,GO:0043231,GO:0043233,GO:0043436,GO:0044237,GO:0044238,GO:0044248,GO:0044260,GO:0044273,GO:0044281,GO:0044422,GO:0044424,GO:0044437,GO:0044444,GO:0044446,GO:0044464,GO:0046872,GO:0050654,GO:0070013,GO:0071704,GO:1901135,GO:1901136,GO:1901564,GO:1901565,GO:1901575,GO:1903510	COG3119	P	Arylsulfatase A or related enzyme, AlkP superfamily	AslA		COG3119@1|root,KOG3867@2759|Eukaryota,38CRA@33154|Opisthokonta,3BGPB@33208|Metazoa	P	33208|Metazoa	1.6e-87	iduronate 2-sulfatase	IDS	GO:0000323,GO:0003674,GO:0003824,GO:0004423,GO:0005488,GO:0005575,GO:0005622,GO:0005623,GO:0005737,GO:0005764,GO:0005773,GO:0005775,GO:0006022,GO:0006026,GO:0006027,GO:0006029,GO:0006082,GO:0006790,GO:0006807,GO:0008150,GO:0008152,GO:0008484,GO:0009056,GO:0009057,GO:0009100,GO:0009987,GO:0016787,GO:0016788,GO:0019538,GO:0030203,GO:0030204,GO:0030207,GO:0031974,GO:0043167,GO:0043169,GO:0043170,GO:0043202,GO:0043226,GO:0043227,GO:0043229,GO:0043231,GO:0043233,GO:0043436,GO:0044237,GO:0044238,GO:0044248,GO:0044260,GO:0044273,GO:0044281,GO:0044422,GO:0044424,GO:0044437,GO:0044444,GO:0044446,GO:0044464,GO:0046872,GO:0050654,GO:0070013,GO:0071704,GO:1901135,GO:1901136,GO:1901564,GO:1901565,GO:1901575,GO:1903510	COG3119	P	Arylsulfatase A or related enzyme, AlkP superfamily	AslA		PF00884|PF00076	26-375|377-443	1.3E-40|1.9E-8	Sulfatase|RNA recognition motif. (a.k.a. RRM, RBD, or RNP domain)	PTHR45953	1.5E-84	IDURONATE 2-SULFATASE				-|IPR000917|IPR000504	-|Sulfatase, N-terminal|RNA recognition motif domain	GO:0008484|GO:0003723	XP_004343471.1	1042	Capsaspora owczarzaki ATCC 30864	nucleic acid binding protein	71	14	38.028	2.03e-07	NP_000193.1	550	Homo sapiens	iduronate 2-sulfatase isoform a preproprotein	374	70	36.096	7.20e-60	EP00054_Salpingoeca_dolichothecata_P035008	519		m.4292 g.4292 ORF g.4292 m.4292 type:complete len:519 (-) comp4965_c0_seq1:67-1623(-)	363	69	63.361	5.34e-158	P22304.1	550	Homo sapiens	RecName: Full=Iduronate 2-sulfatase; AltName: Full=Alpha-L-iduronate sulfate sulfatase; Short=Idursulfase; Contains: RecName: Full=Iduronate 2-sulfatase 42 kDa chain; Contains: RecName: Full=Iduronate 2-sulfatase 14 kDa chain; Flags: Precursor	346	66.2	37	1.36e-58	XP_009058883.1	498	Lottia gigantea	hypothetical protein LOTGIDRAFT_123341	421	79	37.1	1.37e-67	MBA3439861.1	513	Pyrinomonadaceae bacterium	sulfatase	359	66.7	42.6	3.09e-82	MMRLTLICLLATTLVLPGLCAAAKRKNVLFIAVDDLRPESDAFGVGVVKTPNIDRLASWGTTFTRAYTQISLCSPSRTSLLSSRRPDTTRVWTIGPYFRDEMPQGRDVVTLPQFFKEHGYHTVGAGKVFHPGTSSGGPSKSEGGGDMPYSWSAPYFFCDQFYNGTFQSTAAQQWPHGTGCVQSPECIACLERHHAIGNATFKPSWEAPDCPHDCFPDGAVATETIRLLSSASASPDTPFFIASGLKRPHLGWFAPASSYARFPNASVVLARHRTPPEDMPAVAFSGNGEIGGMQDVHDLMYTSTEGYSLVPDWKQHELRRGYYSSVSFMDSQLGRVLDELERLNLRNSTIIAFWGDHGYHLGEQGIWCKASSSLRTIYLGNLPPNVSAEHITALFSSGTGAGVLNVRLYEQKHYAFVTMDTHAAAASGISELNGALLGGRSLRCWWAKQDGGVDQQQQQQQQMIPPQQQQQMPPPQQQQVPPPQQVVAQSQDQQQQPQQQQQAPPQQQQQQQQAPPPQTEQQ*
Mvib_g2452.t1	g2452.t1	NODE_6_length_225405_cov_42.7925	225405	346					COG0724@1|root,KOG0148@2759|Eukaryota,38QH8@33154|Opisthokonta,3BDYM@33208|Metazoa,3CWSM@33213|Bilateria,40C8J@6231|Nematoda,1KTJ2@119089|Chromadorea,40V7U@6236|Rhabditida	A	33208|Metazoa	1.3e-46	RNA recognition motif. (a.k.a. RRM, RBD, or RNP domain)	TIAL1	GO:0000003,GO:0000323,GO:0000375,GO:0000377,GO:0000381,GO:0000398,GO:0001817,GO:0001818,GO:0002119,GO:0002164,GO:0003006,GO:0003674,GO:0003676,GO:0003677,GO:0003723,GO:0003727,GO:0003729,GO:0005488,GO:0005575,GO:0005622,GO:0005623,GO:0005634,GO:0005654,GO:0005685,GO:0005737,GO:0005764,GO:0005773,GO:0005829,GO:0006139,GO:0006355,GO:0006357,GO:0006396,GO:0006397,GO:0006417,GO:0006725,GO:0006807,GO:0006915,GO:0006950,GO:0006952,GO:0006970,GO:0006972,GO:0007154,GO:0007165,GO:0007166,GO:0007167,GO:0007169,GO:0007275,GO:0007276,GO:0007281,GO:0007568,GO:0008104,GO:0008143,GO:0008150,GO:0008152,GO:0008219,GO:0008284,GO:0008340,GO:0008380,GO:0008543,GO:0009266,GO:0009408,GO:0009628,GO:0009719,GO:0009791,GO:0009889,GO:0009890,GO:0009892,GO:0009987,GO:0010033,GO:0010259,GO:0010467,GO:0010468,GO:0010494,GO:0010556,GO:0010558,GO:0010605,GO:0010608,GO:0010629,GO:0010941,GO:0010942,GO:0012501,GO:0016070,GO:0016071,GO:0017091,GO:0017145,GO:0017148,GO:0019219,GO:0019222,GO:0019953,GO:0022412,GO:0022414,GO:0023052,GO:0030154,GO:0030532,GO:0031323,GO:0031324,GO:0031326,GO:0031327,GO:0031974,GO:0031981,GO:0032268,GO:0032269,GO:0032501,GO:0032502,GO:0032504,GO:0032991,GO:0033036,GO:0033365,GO:0034248,GO:0034249,GO:0034613,GO:0034641,GO:0035770,GO:0036464,GO:0042035,GO:0042036,GO:0042127,GO:0042221,GO:0042981,GO:0043065,GO:0043067,GO:0043068,GO:0043170,GO:0043226,GO:0043227,GO:0043228,GO:0043229,GO:0043231,GO:0043232,GO:0043233,GO:0043484,GO:0044237,GO:0044238,GO:0044344,GO:0044422,GO:0044424,GO:0044428,GO:0044444,GO:0044446,GO:0044464,GO:0044703,GO:0046483,GO:0048024,GO:0048468,GO:0048518,GO:0048519,GO:0048522,GO:0048523,GO:0048609,GO:0048856,GO:0048869,GO:0050684,GO:0050789,GO:0050794,GO:0050896,GO:0051171,GO:0051172,GO:0051179,GO:0051239,GO:0051241,GO:0051246,GO:0051248,GO:0051252,GO:0051301,GO:0051641,GO:0051704,GO:0051716,GO:0060255,GO:0065007,GO:0070013,GO:0070717,GO:0070727,GO:0070848,GO:0070887,GO:0071310,GO:0071363,GO:0071495,GO:0071704,GO:0071774,GO:0080090,GO:0090304,GO:0097159,GO:0097165,GO:0097525,GO:0120114,GO:1901360,GO:1901363,GO:1903311,GO:1903506,GO:1903608,GO:1904035,GO:1904037,GO:1990904,GO:2000112,GO:2000113,GO:2001141	COG0724	J	RNA recognition motif (RRM) domain	RRM		COG0724@1|root,KOG0148@2759|Eukaryota,38QH8@33154|Opisthokonta,3BDYM@33208|Metazoa,3CWSM@33213|Bilateria,40C8J@6231|Nematoda,1KTJ2@119089|Chromadorea,40V7U@6236|Rhabditida	A	33208|Metazoa	1e-46	RNA recognition motif. (a.k.a. RRM, RBD, or RNP domain)	TIAL1	GO:0000003,GO:0000323,GO:0000375,GO:0000377,GO:0000381,GO:0000398,GO:0001817,GO:0001818,GO:0002119,GO:0002164,GO:0003006,GO:0003674,GO:0003676,GO:0003677,GO:0003723,GO:0003727,GO:0003729,GO:0005488,GO:0005575,GO:0005622,GO:0005623,GO:0005634,GO:0005654,GO:0005685,GO:0005737,GO:0005764,GO:0005773,GO:0005829,GO:0006139,GO:0006355,GO:0006357,GO:0006396,GO:0006397,GO:0006417,GO:0006725,GO:0006807,GO:0006915,GO:0006950,GO:0006952,GO:0006970,GO:0006972,GO:0007154,GO:0007165,GO:0007166,GO:0007167,GO:0007169,GO:0007275,GO:0007276,GO:0007281,GO:0007568,GO:0008104,GO:0008143,GO:0008150,GO:0008152,GO:0008219,GO:0008284,GO:0008340,GO:0008380,GO:0008543,GO:0009266,GO:0009408,GO:0009628,GO:0009719,GO:0009791,GO:0009889,GO:0009890,GO:0009892,GO:0009987,GO:0010033,GO:0010259,GO:0010467,GO:0010468,GO:0010494,GO:0010556,GO:0010558,GO:0010605,GO:0010608,GO:0010629,GO:0010941,GO:0010942,GO:0012501,GO:0016070,GO:0016071,GO:0017091,GO:0017145,GO:0017148,GO:0019219,GO:0019222,GO:0019953,GO:0022412,GO:0022414,GO:0023052,GO:0030154,GO:0030532,GO:0031323,GO:0031324,GO:0031326,GO:0031327,GO:0031974,GO:0031981,GO:0032268,GO:0032269,GO:0032501,GO:0032502,GO:0032504,GO:0032991,GO:0033036,GO:0033365,GO:0034248,GO:0034249,GO:0034613,GO:0034641,GO:0035770,GO:0036464,GO:0042035,GO:0042036,GO:0042127,GO:0042221,GO:0042981,GO:0043065,GO:0043067,GO:0043068,GO:0043170,GO:0043226,GO:0043227,GO:0043228,GO:0043229,GO:0043231,GO:0043232,GO:0043233,GO:0043484,GO:0044237,GO:0044238,GO:0044344,GO:0044422,GO:0044424,GO:0044428,GO:0044444,GO:0044446,GO:0044464,GO:0044703,GO:0046483,GO:0048024,GO:0048468,GO:0048518,GO:0048519,GO:0048522,GO:0048523,GO:0048609,GO:0048856,GO:0048869,GO:0050684,GO:0050789,GO:0050794,GO:0050896,GO:0051171,GO:0051172,GO:0051179,GO:0051239,GO:0051241,GO:0051246,GO:0051248,GO:0051252,GO:0051301,GO:0051641,GO:0051704,GO:0051716,GO:0060255,GO:0065007,GO:0070013,GO:0070717,GO:0070727,GO:0070848,GO:0070887,GO:0071310,GO:0071363,GO:0071495,GO:0071704,GO:0071774,GO:0080090,GO:0090304,GO:0097159,GO:0097165,GO:0097525,GO:0120114,GO:1901360,GO:1901363,GO:1903311,GO:1903506,GO:1903608,GO:1904035,GO:1904037,GO:1990904,GO:2000112,GO:2000113,GO:2001141	COG0724	J	RNA recognition motif (RRM) domain	RRM		PF00076	146-216	6.3E-18	RNA recognition motif. (a.k.a. RRM, RBD, or RNP domain)	PTHR47640	1.3E-33	TRNA SELENOCYSTEINE 1-ASSOCIATED PROTEIN 1-RELATED-RELATED				-|IPR000504	-|RNA recognition motif domain	GO:0003723	XP_011270055.1	683	Capsaspora owczarzaki ATCC 30864	hypothetical protein, variant	261	66	27.203	5.69e-20	XP_047301586.1	284	Homo sapiens	cytotoxic granule associated RNA binding protein TIA1 isoform X5	79	23	43.038	7.60e-16	EP00152_Rhizopus_delemar_P007249	348	Rhizopus delemar RA 99-880	EIE82546.1 hypothetical protein RO3G_07251	78	23	56.41	3.60e-22	Q9M427.1	406	Nicotiana plumbaginifolia	RecName: Full=Oligouridylate-binding protein 1; Short=NpUBP1; AltName: Full=Polyuridylate-binding protein UBP1; Short=Poly(U)-binding protein UBP1	78	22.5	52.6	1.51e-14	XP_051405243.1	323	Halteromyces radiatus	uncharacterized protein BX664DRAFT_25625	89	23.7	53.9	1.27e-18	RKP10473.1	302	Thamnocephalis sphaerospora	hypothetical protein THASP1DRAFT_11378, partial	82	23.7	53.7	1.19e-18	MTFSEDTNRAQQLLQQVANSHAQPGLPSGYAFVDYEDAANALRASQQMDGQLLHGLALRIGWAKSGAGGGGSVGGGGGGHPQQHGGFPGHGGYAGGGGGGYHHPGGYGGGYGGGGGYGGGHGGGMEGGGYDGGGGYGGRAGPMQSIFVGDIAHEVTDKMLAEAFCEYGMVTKARVMRDPVSGKSRGFAFVDFHEAACAERAVAQANGMMLGSRAIRCNWAAKRPNPGMGGGGGGVGGGVGGGMGGGYGGGYDGGAGRGGYAAAQPPYGGGYPVDGGMGIGMMPPVGPPLPVVGGSGVSPFGAPTSSLYESPEASSSLRTIYLGNLPPNVSAEHITALFSSGTGAGV
Mvib_g11270.t1	g11270.t1	NODE_7_length_201577_cov_46.5453	201577	59					KOG3886@1|root,KOG3886@2759|Eukaryota,38EME@33154|Opisthokonta	U	33154|Opisthokonta	3.7e-34	ras-related GTP-binding protein	RRAGB	GO:0000003,GO:0000166,GO:0000322,GO:0000323,GO:0000324,GO:0000329,GO:0000781,GO:0001101,GO:0001558,GO:0001882,GO:0001883,GO:0003674,GO:0003824,GO:0003924,GO:0005488,GO:0005515,GO:0005525,GO:0005575,GO:0005622,GO:0005623,GO:0005634,GO:0005694,GO:0005737,GO:0005764,GO:0005768,GO:0005770,GO:0005773,GO:0005774,GO:0005829,GO:0006139,GO:0006325,GO:0006342,GO:0006348,GO:0006351,GO:0006355,GO:0006360,GO:0006383,GO:0006464,GO:0006725,GO:0006807,GO:0006810,GO:0006811,GO:0006817,GO:0006820,GO:0006915,GO:0006950,GO:0006995,GO:0006996,GO:0007049,GO:0007050,GO:0007154,GO:0007165,GO:0007264,GO:0007275,GO:0007568,GO:0008104,GO:0008150,GO:0008152,GO:0008219,GO:0008340,GO:0009058,GO:0009059,GO:0009267,GO:0009605,GO:0009719,GO:0009889,GO:0009890,GO:0009892,GO:0009894,GO:0009895,GO:0009966,GO:0009967,GO:0009968,GO:0009987,GO:0009991,GO:0010008,GO:0010033,GO:0010243,GO:0010259,GO:0010467,GO:0010468,GO:0010506,GO:0010507,GO:0010556,GO:0010558,GO:0010605,GO:0010629,GO:0010646,GO:0010647,GO:0010648,GO:0012501,GO:0012505,GO:0015031,GO:0015698,GO:0015833,GO:0016020,GO:0016032,GO:0016043,GO:0016070,GO:0016241,GO:0016458,GO:0016462,GO:0016567,GO:0016787,GO:0016817,GO:0016818,GO:0017076,GO:0017111,GO:0018130,GO:0019001,GO:0019048,GO:0019219,GO:0019222,GO:0019438,GO:0019538,GO:0019899,GO:0022402,GO:0023051,GO:0023052,GO:0023056,GO:0023057,GO:0030307,GO:0031090,GO:0031323,GO:0031324,GO:0031326,GO:0031327,GO:0031329,GO:0031330,GO:0031410,GO:0031625,GO:0031667,GO:0031668,GO:0031669,GO:0031902,GO:0031982,GO:0032006,GO:0032007,GO:0032008,GO:0032446,GO:0032501,GO:0032502,GO:0032504,GO:0032549,GO:0032550,GO:0032553,GO:0032555,GO:0032561,GO:0032774,GO:0032991,GO:0033036,GO:0033365,GO:0033554,GO:0034198,GO:0034448,GO:0034613,GO:0034641,GO:0034645,GO:0034654,GO:0035556,GO:0035639,GO:0035821,GO:0035859,GO:0036094,GO:0036211,GO:0040008,GO:0040014,GO:0040018,GO:0040029,GO:0042221,GO:0042268,GO:0042594,GO:0042802,GO:0042803,GO:0042886,GO:0043167,GO:0043168,GO:0043170,GO:0043200,GO:0043226,GO:0043227,GO:0043228,GO:0043229,GO:0043231,GO:0043232,GO:0043412,GO:0043562,GO:0044003,GO:0044237,GO:0044238,GO:0044249,GO:0044260,GO:0044267,GO:0044271,GO:0044389,GO:0044403,GO:0044419,GO:0044422,GO:0044424,GO:0044425,GO:0044427,GO:0044433,GO:0044437,GO:0044440,GO:0044444,GO:0044446,GO:0044464,GO:0045184,GO:0045786,GO:0045814,GO:0045892,GO:0045919,GO:0045927,GO:0045934,GO:0046483,GO:0046982,GO:0046983,GO:0048518,GO:0048519,GO:0048522,GO:0048523,GO:0048583,GO:0048584,GO:0048585,GO:0048638,GO:0048639,GO:0048856,GO:0050789,GO:0050793,GO:0050794,GO:0050896,GO:0051020,GO:0051094,GO:0051128,GO:0051171,GO:0051172,GO:0051179,GO:0051219,GO:0051234,GO:0051239,GO:0051240,GO:0051252,GO:0051253,GO:0051276,GO:0051641,GO:0051701,GO:0051704,GO:0051716,GO:0051726,GO:0051817,GO:0060255,GO:0065007,GO:0070647,GO:0070727,GO:0070887,GO:0071229,GO:0071230,GO:0071310,GO:0071417,GO:0071495,GO:0071496,GO:0071702,GO:0071704,GO:0071705,GO:0071840,GO:0072657,GO:0072665,GO:0080090,GO:0090304,GO:0097159,GO:0097367,GO:0097659,GO:0097708,GO:0098588,GO:0098687,GO:0098796,GO:0098805,GO:0098852,GO:1901265,GO:1901360,GO:1901362,GO:1901363,GO:1901564,GO:1901576,GO:1901698,GO:1901699,GO:1901700,GO:1901701,GO:1902531,GO:1902532,GO:1902533,GO:1902679,GO:1903432,GO:1903506,GO:1903507,GO:1903778,GO:1904262,GO:1904263,GO:1990130,GO:1990131,GO:1990253,GO:1990928,GO:2000112,GO:2000113,GO:2001141	KOG3886					KOG3886@1|root,KOG3886@2759|Eukaryota,38EME@33154|Opisthokonta,3B94I@33208|Metazoa,3CU48@33213|Bilateria,47Z6T@7711|Chordata,4905J@7742|Vertebrata,3J8X1@40674|Mammalia,4JA5F@91561|Cetartiodactyla	T	33208|Metazoa	2.2e-34	Ras-related GTP-binding protein	RRAGB	GO:0000003,GO:0000166,GO:0000323,GO:0001101,GO:0001558,GO:0001882,GO:0001883,GO:0003674,GO:0003824,GO:0003924,GO:0005488,GO:0005515,GO:0005525,GO:0005575,GO:0005622,GO:0005623,GO:0005634,GO:0005737,GO:0005764,GO:0005768,GO:0005773,GO:0005774,GO:0005829,GO:0006950,GO:0007049,GO:0007050,GO:0007154,GO:0007275,GO:0007568,GO:0008104,GO:0008150,GO:0008340,GO:0009267,GO:0009605,GO:0009719,GO:0009894,GO:0009966,GO:0009967,GO:0009987,GO:0009991,GO:0010033,GO:0010243,GO:0010259,GO:0010506,GO:0010646,GO:0010647,GO:0012505,GO:0016020,GO:0016241,GO:0016462,GO:0016787,GO:0016817,GO:0016818,GO:0017076,GO:0017111,GO:0019001,GO:0019222,GO:0019899,GO:0022402,GO:0023051,GO:0023056,GO:0030307,GO:0031090,GO:0031323,GO:0031329,GO:0031410,GO:0031667,GO:0031668,GO:0031669,GO:0031982,GO:0032006,GO:0032008,GO:0032501,GO:0032502,GO:0032504,GO:0032549,GO:0032550,GO:0032553,GO:0032555,GO:0032561,GO:0032991,GO:0033036,GO:0033554,GO:0034198,GO:0034448,GO:0034613,GO:0035639,GO:0036094,GO:0040008,GO:0040014,GO:0040018,GO:0042221,GO:0042594,GO:0043167,GO:0043168,GO:0043200,GO:0043226,GO:0043227,GO:0043229,GO:0043231,GO:0044422,GO:0044424,GO:0044425,GO:0044433,GO:0044437,GO:0044440,GO:0044444,GO:0044446,GO:0044464,GO:0045786,GO:0045927,GO:0046982,GO:0046983,GO:0048518,GO:0048519,GO:0048522,GO:0048523,GO:0048583,GO:0048584,GO:0048638,GO:0048639,GO:0048856,GO:0050789,GO:0050793,GO:0050794,GO:0050896,GO:0051020,GO:0051094,GO:0051128,GO:0051179,GO:0051239,GO:0051240,GO:0051641,GO:0051716,GO:0051726,GO:0065007,GO:0070727,GO:0070887,GO:0071229,GO:0071230,GO:0071310,GO:0071417,GO:0071495,GO:0071496,GO:0097159,GO:0097367,GO:0097708,GO:0098588,GO:0098796,GO:0098805,GO:1901265,GO:1901363,GO:1901698,GO:1901699,GO:1901700,GO:1901701,GO:1902531,GO:1902533,GO:1903432,GO:1904263,GO:1990131,GO:1990253,GO:1990928	KOG3886					PF04670	4-59	5.5E-26	Gtr1/RagA G protein conserved region	PTHR11259	2.4E-20	RAS-RELATED GTP BINDING RAG/GTR YEAST				IPR006762|IPR006762	Gtr1/RagA G protein|Gtr1/RagA G protein	GO:0005525|GO:0005525	XP_004345657.2	300	Capsaspora owczarzaki ATCC 30864	Ras-like GTP-binding protein A	59	100	86.441	1.95e-34	XP_047297720.1	227	Homo sapiens	ras-related GTP-binding protein B isoform X2	59	100	86.441	2.12e-33	EP00120_Capsaspora_owczarzaki_P002266	300	Capsaspora owczarzaki ATCC 30864	XP_004345657.2 Ras-like GTP-binding protein A	59	100	86.441	7.04e-32	Q3SX43.1	313	Bos taurus	RecName: Full=Ras-related GTP-binding protein A; Short=Rag A; Short=RagA	59	100	86.4	5.39e-30	XP_020007748.1	98	Castor canadensis	ras-related GTP-binding protein B-like isoform X2	59	100	86.4	4.89e-30	ACM09510.1	98	Salmo salar	Ras-related GTP-binding protein A	59	100	86.4	4.24e-29	MKKKVLLMGKSGSGKTSMRSIVFATHVARDTRRLAFTVDIEHSHVRFLGNLVLNLWDCG
Mvib_g11271.t1	g11271.t1	NODE_7_length_201577_cov_46.5453	201577	356	K11968	Mitophagy - animal [PATH:ko04137]	ARIH1	ariadne-1 [EC:2.3.2.31]	KOG1815@1|root,KOG1815@2759|Eukaryota,38DN7@33154|Opisthokonta	O	33154|Opisthokonta	4.6e-123	Ariadne RBR E3 ubiquitin protein ligase 1	-	GO:0000003,GO:0000151,GO:0000209,GO:0000280,GO:0003674,GO:0003824,GO:0004842,GO:0005488,GO:0005515,GO:0005575,GO:0005622,GO:0005623,GO:0005694,GO:0005737,GO:0006325,GO:0006464,GO:0006807,GO:0006996,GO:0007049,GO:0007127,GO:0008150,GO:0008152,GO:0008270,GO:0009056,GO:0009057,GO:0009893,GO:0009894,GO:0009896,GO:0009987,GO:0010604,GO:0016043,GO:0016567,GO:0016569,GO:0016570,GO:0016574,GO:0016740,GO:0019222,GO:0019538,GO:0019787,GO:0019899,GO:0022402,GO:0022414,GO:0030162,GO:0030163,GO:0031323,GO:0031325,GO:0031329,GO:0031331,GO:0031624,GO:0032268,GO:0032270,GO:0032434,GO:0032436,GO:0032446,GO:0032991,GO:0035861,GO:0036205,GO:0036211,GO:0042176,GO:0043167,GO:0043169,GO:0043170,GO:0043226,GO:0043228,GO:0043229,GO:0043232,GO:0043412,GO:0044237,GO:0044238,GO:0044248,GO:0044257,GO:0044260,GO:0044265,GO:0044267,GO:0044390,GO:0044422,GO:0044424,GO:0044427,GO:0044446,GO:0044464,GO:0045732,GO:0045862,GO:0046872,GO:0046914,GO:0048285,GO:0048518,GO:0048522,GO:0050789,GO:0050794,GO:0051171,GO:0051173,GO:0051246,GO:0051247,GO:0051276,GO:0051321,GO:0060255,GO:0061136,GO:0061630,GO:0061659,GO:0061982,GO:0065007,GO:0070647,GO:0071704,GO:0071840,GO:0080090,GO:0090734,GO:0140013,GO:0140096,GO:1901564,GO:1901565,GO:1901575,GO:1901800,GO:1902494,GO:1903046,GO:1903050,GO:1903052,GO:1903362,GO:1903364,GO:1990234,GO:2000058,GO:2000060	KOG1815					KOG1815@1|root,KOG1815@2759|Eukaryota,38DN7@33154|Opisthokonta,3BBSA@33208|Metazoa,3CWAP@33213|Bilateria,41THK@6656|Arthropoda,3SK00@50557|Insecta,445AQ@7088|Lepidoptera	O	33208|Metazoa	1.9e-119	In Between Ring fingers	ARIH1	GO:0000003,GO:0000151,GO:0000209,GO:0003006,GO:0003674,GO:0003824,GO:0004842,GO:0005488,GO:0005515,GO:0005575,GO:0005622,GO:0005623,GO:0005634,GO:0005654,GO:0005737,GO:0005829,GO:0006464,GO:0006508,GO:0006511,GO:0006807,GO:0006996,GO:0007029,GO:0007275,GO:0007276,GO:0007281,GO:0007292,GO:0007399,GO:0008150,GO:0008152,GO:0008270,GO:0009056,GO:0009057,GO:0009893,GO:0009894,GO:0009896,GO:0009987,GO:0010256,GO:0010604,GO:0010720,GO:0015030,GO:0016043,GO:0016234,GO:0016567,GO:0016604,GO:0016740,GO:0016874,GO:0019005,GO:0019222,GO:0019538,GO:0019787,GO:0019899,GO:0019941,GO:0019953,GO:0022008,GO:0022412,GO:0022414,GO:0030154,GO:0030162,GO:0030163,GO:0031323,GO:0031325,GO:0031329,GO:0031331,GO:0031461,GO:0031462,GO:0031463,GO:0031464,GO:0031624,GO:0031625,GO:0031974,GO:0031981,GO:0032268,GO:0032270,GO:0032434,GO:0032436,GO:0032446,GO:0032501,GO:0032502,GO:0032504,GO:0032991,GO:0036211,GO:0042176,GO:0043167,GO:0043169,GO:0043170,GO:0043226,GO:0043227,GO:0043229,GO:0043231,GO:0043233,GO:0043412,GO:0043632,GO:0044237,GO:0044238,GO:0044248,GO:0044257,GO:0044260,GO:0044265,GO:0044267,GO:0044389,GO:0044390,GO:0044422,GO:0044424,GO:0044428,GO:0044444,GO:0044446,GO:0044451,GO:0044464,GO:0044703,GO:0045595,GO:0045597,GO:0045732,GO:0045862,GO:0046872,GO:0046914,GO:0046983,GO:0048468,GO:0048477,GO:0048518,GO:0048522,GO:0048609,GO:0048699,GO:0048731,GO:0048856,GO:0048869,GO:0050767,GO:0050769,GO:0050789,GO:0050793,GO:0050794,GO:0051094,GO:0051171,GO:0051173,GO:0051239,GO:0051240,GO:0051246,GO:0051247,GO:0051603,GO:0051704,GO:0051960,GO:0051962,GO:0060255,GO:0060284,GO:0061136,GO:0061630,GO:0061659,GO:0065007,GO:0070013,GO:0070647,GO:0071704,GO:0071840,GO:0080008,GO:0080090,GO:0097413,GO:0097458,GO:0140096,GO:1901564,GO:1901565,GO:1901575,GO:1901800,GO:1902494,GO:1903050,GO:1903052,GO:1903362,GO:1903364,GO:1990234,GO:2000026,GO:2000058,GO:2000060	KOG1815					PF01485|PF01485|PF19422	70-116|133-182|198-312	2.7E-8|6.2E-7|1.2E-11	IBR domain, a half RING-finger domain|IBR domain, a half RING-finger domain|Ariadne domain	PTHR11685	3.1E-29	RBR FAMILY RING FINGER AND IBR DOMAIN-CONTAINING				IPR031127|IPR002867|IPR002867|IPR045840	E3 ubiquitin ligase RBR family|IBR domain|IBR domain|Ariadne domain	GO:0004842|GO:0016567|GO:0008270|GO:0008270|-	XP_004365921.2	544	Capsaspora owczarzaki ATCC 30864	ariadne ubiquitin-conjugating enzyme E2 binding protein	319	80	56.74	1.68e-128	NP_005735.2	557	Homo sapiens	E3 ubiquitin-protein ligase ARIH1	311	87	52.412	1.39e-113	EP00128_Syssomonas_multiformis_P005032	496		Colp12_sorted_trinity150504_noHs@20653	289	81	60.9	1.46e-130	Q94981.2	503	Drosophila melanogaster	RecName: Full=E3 ubiquitin-protein ligase ariadne-1; AltName: Full=Protein ariadne-1; AltName: Full=RING-type E3 ubiquitin transferase ariadne-1	282	79.2	57.4	5.26e-116	XP_004365921.2	544	Capsaspora owczarzaki ATCC 30864	ariadne ubiquitin-conjugating enzyme E2 binding protein	318	80.1	56.3	2.50e-123	KJE89615.1	486	Capsaspora owczarzaki ATCC 30864	ariadne ubiquitin-conjugating enzyme E2 binding protein	318	80.1	56.3	3.60e-123	MDVHDGDAARLMQHLIDDSEKIEKVFRETLENAKSGAGEWDAMLKSCSKFAVALKTASTLGEEFYASLCKCVGWCPAPGCENAVRVSLVEPKTVTCKCGQAFCFGCGQKDHVPVLCATVTRWQKKCADDSETCNWIQANTKECPKCRSVIEKNGGCNHMTCKNLSCRYDFCWVCLGEWGPHGSSWYSCNRFDEKETQDARASQDQSRHALKRYLHYYNRFSNHEHSTHLEGTLLEKASQKMEALQKKGMSWIEVQFLTKAVAELKASRQILKWTYVFGYFLQKSNQGIIFEDNQKDLENATEALSHYLENDKMDGDPAELKQKVMDKTHYCESRRKVLVEHVQRGYEDNYWNLED*
Mvib_g11272.t1	g11272.t1	NODE_7_length_201577_cov_46.5453	201577	195	K25470	Cilium and associated proteins [BR:ko03037]	CFAP20	cilia- and flagella-associated protein 20	KOG3213@1|root,KOG3213@2759|Eukaryota,38DZ9@33154|Opisthokonta,3BYQB@33208|Metazoa,3DEDX@33213|Bilateria,4229F@6656|Arthropoda,3SQRG@50557|Insecta,443J2@7088|Lepidoptera	K	33208|Metazoa	6.7e-163	Protein of unknown function (DUF667)	-	GO:0000902,GO:0000904,GO:0007275,GO:0007399,GO:0008150,GO:0009653,GO:0009987,GO:0016043,GO:0016358,GO:0022008,GO:0030030,GO:0030154,GO:0030182,GO:0031175,GO:0032501,GO:0032502,GO:0032989,GO:0032990,GO:0048468,GO:0048666,GO:0048667,GO:0048699,GO:0048731,GO:0048812,GO:0048813,GO:0048856,GO:0048858,GO:0048869,GO:0071840,GO:0120036,GO:0120039	KOG3213					KOG3213@1|root,KOG3213@2759|Eukaryota,38DZ9@33154|Opisthokonta,3BCV9@33208|Metazoa,3CSYG@33213|Bilateria,41X2I@6656|Arthropoda,3SGF5@50557|Insecta,451WU@7147|Diptera,45BWR@7148|Nematocera	K	33208|Metazoa	8.3e-117	Protein of unknown function (DUF667)	CFAP20	GO:0000003,GO:0000226,GO:0000375,GO:0000377,GO:0000398,GO:0001578,GO:0003006,GO:0003352,GO:0003356,GO:0005575,GO:0005622,GO:0005623,GO:0005634,GO:0005730,GO:0005737,GO:0005814,GO:0005815,GO:0005856,GO:0005874,GO:0005929,GO:0006139,GO:0006396,GO:0006397,GO:0006464,GO:0006725,GO:0006807,GO:0006928,GO:0006996,GO:0007010,GO:0007017,GO:0007275,GO:0007276,GO:0007281,GO:0007283,GO:0007286,GO:0007288,GO:0007291,GO:0007349,GO:0007389,GO:0008150,GO:0008152,GO:0008380,GO:0009653,GO:0009798,GO:0009987,GO:0010467,GO:0014807,GO:0015630,GO:0016043,GO:0016070,GO:0016071,GO:0018094,GO:0018095,GO:0018193,GO:0018200,GO:0019538,GO:0019953,GO:0022412,GO:0022414,GO:0022603,GO:0022607,GO:0030030,GO:0030031,GO:0030154,GO:0030317,GO:0031514,GO:0031974,GO:0031981,GO:0032501,GO:0032502,GO:0032504,GO:0032879,GO:0032886,GO:0034641,GO:0035082,GO:0036064,GO:0036126,GO:0036211,GO:0040011,GO:0040012,GO:0040017,GO:0042995,GO:0043170,GO:0043226,GO:0043227,GO:0043228,GO:0043229,GO:0043231,GO:0043232,GO:0043233,GO:0043412,GO:0044085,GO:0044237,GO:0044238,GO:0044260,GO:0044267,GO:0044422,GO:0044424,GO:0044428,GO:0044430,GO:0044441,GO:0044444,GO:0044446,GO:0044450,GO:0044463,GO:0044464,GO:0044703,GO:0044782,GO:0045995,GO:0046483,GO:0048232,GO:0048468,GO:0048515,GO:0048518,GO:0048520,GO:0048522,GO:0048609,GO:0048646,GO:0048856,GO:0048869,GO:0048870,GO:0050789,GO:0050793,GO:0050794,GO:0050795,GO:0051179,GO:0051239,GO:0051270,GO:0051272,GO:0051674,GO:0051704,GO:0060259,GO:0060271,GO:0060295,GO:0060296,GO:0060632,GO:0065001,GO:0065007,GO:0065008,GO:0070013,GO:0070925,GO:0071704,GO:0071840,GO:0090304,GO:0097223,GO:0097722,GO:0097729,GO:0099080,GO:0099081,GO:0099512,GO:0099513,GO:0120025,GO:0120031,GO:0120036,GO:0120038,GO:1901207,GO:1901317,GO:1901360,GO:1901564,GO:1902019,GO:1902093,GO:1905330,GO:2000026,GO:2000027,GO:2000145,GO:2000147,GO:2000253,GO:2000826	KOG3213					PF05018	1-186	7.2E-89	CFA20 domain	PTHR12458	5.6E-99	ORF PROTEIN				IPR040441|IPR007714	Cilia- and flagella-associated protein 20/CFAP20DC|CFA20 domain	-|-	XP_004348271.1	174	Capsaspora owczarzaki ATCC 30864	hypothetical protein CAOG_04443	49	25	30.612	3.1	NP_037374.1	193	Homo sapiens	cilia- and flagella-associated protein 20	192	98	85.417	4.54e-123	EP00658_Telonema_sp_P-2_P001379	217		TRINITY_DN10519_c0_g1_i9.p1 TRINITY_DN10519_c0_g1~~TRINITY_DN10519_c0_g1_i9.p1 ORF type:5prime_partial len:217 (+),score=64.01 TRINITY_DN10519_c0_g1_i9:3-653(+)	191	98	87.958	3.16e-125	Q9VKV8.1	199	Drosophila melanogaster	RecName: Full=Cilia- and flagella-associated protein 20; AltName: Full=Basal body up-regulated protein 22	191	97.9	88	1.79e-120	XP_009058344.1	195	Lottia gigantea	hypothetical protein LOTGIDRAFT_191567	192	98.5	88	5.62e-120	XP_009058344.1	195	Lottia gigantea	hypothetical protein LOTGIDRAFT_191567	192	98.5	88	4.87e-119	MFKNTFQSGFLSILYSIGSKPLQIWEKNVRNGHIKRITDEDIQSLVLEIMGTNVSTTFIEAPARTESRKTLGIKLPFLVMIVKNLKKYFTFEVTVLDDKNVKRRFRASNYQSRTKVKPFICTMPMRLDEGWNQIQFNLSDFTRRAYGTNYLETLRVQIHANCRLRRVYFSDRLYAEEELPTEFKLFLPIQKEKI*
Mvib_g11273.t1	g11273.t1	NODE_7_length_201577_cov_46.5453	201577	297	K12345	Steroid hormone biosynthesis [PATH:ko00140]	SRD5A3	3-oxo-5-alpha-steroid 4-dehydrogenase 3 / polyprenol reductase [EC:1.3.1.22 1.3.1.94]	KOG1640@1|root,KOG1640@2759|Eukaryota,39G0Y@33154|Opisthokonta,3BB66@33208|Metazoa	I	33208|Metazoa	2e-42	Steroid 5 alpha-reductase 3	SRD5A3	GO:0003674,GO:0003824,GO:0003865,GO:0005575,GO:0005622,GO:0005623,GO:0005737,GO:0005783,GO:0005789,GO:0006066,GO:0006464,GO:0006486,GO:0006487,GO:0006488,GO:0006489,GO:0006490,GO:0006629,GO:0006644,GO:0006694,GO:0006702,GO:0006720,GO:0006793,GO:0006796,GO:0006807,GO:0008150,GO:0008152,GO:0008202,GO:0008209,GO:0008300,GO:0008610,GO:0008654,GO:0009056,GO:0009058,GO:0009059,GO:0009100,GO:0009101,GO:0009987,GO:0010817,GO:0012505,GO:0016020,GO:0016021,GO:0016042,GO:0016093,GO:0016095,GO:0016229,GO:0016491,GO:0016627,GO:0016628,GO:0019348,GO:0019538,GO:0019637,GO:0031224,GO:0031984,GO:0033765,GO:0034645,GO:0034754,GO:0035671,GO:0036211,GO:0042175,GO:0042445,GO:0042446,GO:0043170,GO:0043226,GO:0043227,GO:0043229,GO:0043231,GO:0043412,GO:0043413,GO:0044237,GO:0044238,GO:0044242,GO:0044248,GO:0044249,GO:0044255,GO:0044260,GO:0044267,GO:0044281,GO:0044282,GO:0044422,GO:0044424,GO:0044425,GO:0044432,GO:0044444,GO:0044446,GO:0044464,GO:0046164,GO:0046465,GO:0047751,GO:0055114,GO:0065007,GO:0065008,GO:0070085,GO:0071704,GO:0090407,GO:0098827,GO:0102389,GO:1901135,GO:1901137,GO:1901360,GO:1901362,GO:1901564,GO:1901566,GO:1901575,GO:1901576,GO:1901615,GO:1901616	KOG1640					KOG1640@1|root,KOG1640@2759|Eukaryota,39G0Y@33154|Opisthokonta,3BB66@33208|Metazoa	I	33208|Metazoa	7.2e-43	Steroid 5 alpha-reductase 3	SRD5A3	GO:0003674,GO:0003824,GO:0003865,GO:0005575,GO:0005622,GO:0005623,GO:0005737,GO:0005783,GO:0005789,GO:0006066,GO:0006464,GO:0006486,GO:0006487,GO:0006488,GO:0006489,GO:0006490,GO:0006629,GO:0006644,GO:0006694,GO:0006702,GO:0006720,GO:0006793,GO:0006796,GO:0006807,GO:0008150,GO:0008152,GO:0008202,GO:0008209,GO:0008300,GO:0008610,GO:0008654,GO:0009056,GO:0009058,GO:0009059,GO:0009100,GO:0009101,GO:0009987,GO:0010817,GO:0012505,GO:0016020,GO:0016021,GO:0016042,GO:0016093,GO:0016095,GO:0016229,GO:0016491,GO:0016627,GO:0016628,GO:0019348,GO:0019538,GO:0019637,GO:0031224,GO:0031984,GO:0033765,GO:0034645,GO:0034754,GO:0035671,GO:0036211,GO:0042175,GO:0042445,GO:0042446,GO:0043170,GO:0043226,GO:0043227,GO:0043229,GO:0043231,GO:0043412,GO:0043413,GO:0044237,GO:0044238,GO:0044242,GO:0044248,GO:0044249,GO:0044255,GO:0044260,GO:0044267,GO:0044281,GO:0044282,GO:0044422,GO:0044424,GO:0044425,GO:0044432,GO:0044444,GO:0044446,GO:0044464,GO:0046164,GO:0046465,GO:0047751,GO:0055114,GO:0065007,GO:0065008,GO:0070085,GO:0071704,GO:0090407,GO:0098827,GO:0102389,GO:1901135,GO:1901137,GO:1901360,GO:1901362,GO:1901564,GO:1901566,GO:1901575,GO:1901576,GO:1901615,GO:1901616	KOG1640					PF02544	186-296	1.8E-17	3-oxo-5-alpha-steroid 4-dehydrogenase	PTHR14624	1.2E-65	DFG10 PROTEIN				IPR039698|IPR001104	Polyprenol reductase|3-oxo-5-alpha-steroid 4-dehydrogenase, C-terminal	GO:0003865|GO:0006488|GO:0006629|GO:0016627	XP_004349349.1	416	Capsaspora owczarzaki ATCC 30864	hypothetical protein CAOG_02599	320	86	25.938	3.71e-19	NP_078868.1	318	Homo sapiens	polyprenol reductase isoform 1	278	89	28.417	1.86e-28	EP00742_Colponemidia_sp_Colp-10_P011500	312		GILJ01012782.1.p1 GENE.GILJ01012782.1~~GILJ01012782.1.p1 ORF type:complete len:312 (-),score=20.83 GILJ01012782.1:151-1086(-)	280	87	32.5	8.45e-38	Q0P4J9.1	308	Xenopus tropicalis	RecName: Full=Polyprenol reductase; AltName: Full=3-oxo-5-alpha-steroid 4-dehydrogenase 3; AltName: Full=Steroid 5-alpha-reductase 3; Short=S5AR 3; Short=SR type 3	278	89.2	30.9	1.29e-32	XP_058958567.1	304	Pocillopora verrucosa	polyprenol reductase-like	276	88.6	31.9	1.66e-39	CAH3038079.1	304	Pocillopora meandrina	unnamed protein product	276	88.6	31.9	5.18e-39	MILLLLWSAATVAVLAVAGASAVAKAIGLPASVLHDAVAWGKLKSKTTQSSLTRLLNVPKRWFLHFYVLGAAFAVVLLALLVFVRCHRHRSSFTAWLSNPAVYSHTSMDATSGILCLVLMAIQCLRRSYECLYVHRFSPTAQMHILHYAVGLLFYPMVCLTILSEAHMWQDRECVYSVQAIGRYDLLVLALFAYASLVQGRCHAYLASLRPTPSASHDYPLPTHPYFNLVTCPHYTCEVAMYASVGLLCGGTPTMAALLAFVVCNLGIGAHLTRQWYRQRYVDFPRHRPRLIPFLF*
Mvib_g11273.t2	g11273.t2	NODE_7_length_201577_cov_46.5453	201577	292	K12345	Steroid hormone biosynthesis [PATH:ko00140]	SRD5A3	3-oxo-5-alpha-steroid 4-dehydrogenase 3 / polyprenol reductase [EC:1.3.1.22 1.3.1.94]	KOG1640@1|root,KOG1640@2759|Eukaryota,39G0Y@33154|Opisthokonta,3BB66@33208|Metazoa	I	33208|Metazoa	4.4e-41	Steroid 5 alpha-reductase 3	SRD5A3	GO:0003674,GO:0003824,GO:0003865,GO:0005575,GO:0005622,GO:0005623,GO:0005737,GO:0005783,GO:0005789,GO:0006066,GO:0006464,GO:0006486,GO:0006487,GO:0006488,GO:0006489,GO:0006490,GO:0006629,GO:0006644,GO:0006694,GO:0006702,GO:0006720,GO:0006793,GO:0006796,GO:0006807,GO:0008150,GO:0008152,GO:0008202,GO:0008209,GO:0008300,GO:0008610,GO:0008654,GO:0009056,GO:0009058,GO:0009059,GO:0009100,GO:0009101,GO:0009987,GO:0010817,GO:0012505,GO:0016020,GO:0016021,GO:0016042,GO:0016093,GO:0016095,GO:0016229,GO:0016491,GO:0016627,GO:0016628,GO:0019348,GO:0019538,GO:0019637,GO:0031224,GO:0031984,GO:0033765,GO:0034645,GO:0034754,GO:0035671,GO:0036211,GO:0042175,GO:0042445,GO:0042446,GO:0043170,GO:0043226,GO:0043227,GO:0043229,GO:0043231,GO:0043412,GO:0043413,GO:0044237,GO:0044238,GO:0044242,GO:0044248,GO:0044249,GO:0044255,GO:0044260,GO:0044267,GO:0044281,GO:0044282,GO:0044422,GO:0044424,GO:0044425,GO:0044432,GO:0044444,GO:0044446,GO:0044464,GO:0046164,GO:0046465,GO:0047751,GO:0055114,GO:0065007,GO:0065008,GO:0070085,GO:0071704,GO:0090407,GO:0098827,GO:0102389,GO:1901135,GO:1901137,GO:1901360,GO:1901362,GO:1901564,GO:1901566,GO:1901575,GO:1901576,GO:1901615,GO:1901616	KOG1640					KOG1640@1|root,KOG1640@2759|Eukaryota,39G0Y@33154|Opisthokonta,3BB66@33208|Metazoa	I	33208|Metazoa	1.6e-41	Steroid 5 alpha-reductase 3	SRD5A3	GO:0003674,GO:0003824,GO:0003865,GO:0005575,GO:0005622,GO:0005623,GO:0005737,GO:0005783,GO:0005789,GO:0006066,GO:0006464,GO:0006486,GO:0006487,GO:0006488,GO:0006489,GO:0006490,GO:0006629,GO:0006644,GO:0006694,GO:0006702,GO:0006720,GO:0006793,GO:0006796,GO:0006807,GO:0008150,GO:0008152,GO:0008202,GO:0008209,GO:0008300,GO:0008610,GO:0008654,GO:0009056,GO:0009058,GO:0009059,GO:0009100,GO:0009101,GO:0009987,GO:0010817,GO:0012505,GO:0016020,GO:0016021,GO:0016042,GO:0016093,GO:0016095,GO:0016229,GO:0016491,GO:0016627,GO:0016628,GO:0019348,GO:0019538,GO:0019637,GO:0031224,GO:0031984,GO:0033765,GO:0034645,GO:0034754,GO:0035671,GO:0036211,GO:0042175,GO:0042445,GO:0042446,GO:0043170,GO:0043226,GO:0043227,GO:0043229,GO:0043231,GO:0043412,GO:0043413,GO:0044237,GO:0044238,GO:0044242,GO:0044248,GO:0044249,GO:0044255,GO:0044260,GO:0044267,GO:0044281,GO:0044282,GO:0044422,GO:0044424,GO:0044425,GO:0044432,GO:0044444,GO:0044446,GO:0044464,GO:0046164,GO:0046465,GO:0047751,GO:0055114,GO:0065007,GO:0065008,GO:0070085,GO:0071704,GO:0090407,GO:0098827,GO:0102389,GO:1901135,GO:1901137,GO:1901360,GO:1901362,GO:1901564,GO:1901566,GO:1901575,GO:1901576,GO:1901615,GO:1901616	KOG1640					PF02544	181-291	1.6E-17	3-oxo-5-alpha-steroid 4-dehydrogenase	PTHR14624	2.5E-64	DFG10 PROTEIN				IPR001104|IPR039698	3-oxo-5-alpha-steroid 4-dehydrogenase, C-terminal|Polyprenol reductase	GO:0006629|GO:0016627|GO:0003865|GO:0006488	XP_004349349.1	416	Capsaspora owczarzaki ATCC 30864	hypothetical protein CAOG_02599	320	85	25.938	7.32e-19	NP_078868.1	318	Homo sapiens	polyprenol reductase isoform 1	278	89	28.777	1.96e-29	EP00742_Colponemidia_sp_Colp-10_P011500	312		GILJ01012782.1.p1 GENE.GILJ01012782.1~~GILJ01012782.1.p1 ORF type:complete len:312 (-),score=20.83 GILJ01012782.1:151-1086(-)	280	87	32.857	2.21e-37	Q0P4J9.1	308	Xenopus tropicalis	RecName: Full=Polyprenol reductase; AltName: Full=3-oxo-5-alpha-steroid 4-dehydrogenase 3; AltName: Full=Steroid 5-alpha-reductase 3; Short=S5AR 3; Short=SR type 3	276	89	30.4	1.66e-31	XP_041453092.1	304	Lytechinus variegatus	polyprenol reductase-like	276	89	32.6	1.11e-38	XP_041453092.1	304	Lytechinus variegatus	polyprenol reductase-like	276	89	32.6	9.58e-38	MILLLLWSAATVAVLAVAGASAVAKAIGLPASVLHDAVAWGKLKSKTTQSSLTRLLNVPKRWFLHFYVLGAAFAVVLLALLVFVRCHRHRSSFTAWLSNPAVYSHTSMDATSGILCLVLMAIQCLRRSYECLYVHRFSPTAQMHILHYAVGLLFYPMVCLTILSEAHMWQDSVQAIGRYDLLVLALFAYASLVQGRCHAYLASLRPTPSASHDYPLPTHPYFNLVTCPHYTCEVAMYASVGLLCGGTPTMAALLAFVVCNLGIGAHLTRQWYRQRYVDFPRHRPRLIPFLF*
Mvib_g11274.t1	g11274.t1	NODE_7_length_201577_cov_46.5453	201577	1150	K17686	MAPK signaling pathway - plant [PATH:ko04016]	copA, ctpA, ATP7	P-type Cu+ transporter [EC:7.2.2.8]	COG2217@1|root,KOG0207@2759|Eukaryota,37HKS@33090|Viridiplantae,3G7MY@35493|Streptophyta	P	35493|Streptophyta	0	Copper-transporting ATPase	HMA5	GO:0000041,GO:0000166,GO:0003674,GO:0003824,GO:0005215,GO:0005388,GO:0005488,GO:0005507,GO:0005524,GO:0005575,GO:0005622,GO:0005623,GO:0005886,GO:0005887,GO:0006810,GO:0006811,GO:0006812,GO:0006816,GO:0006825,GO:0006950,GO:0008144,GO:0008150,GO:0008324,GO:0009636,GO:0010035,GO:0010038,GO:0010273,GO:0015075,GO:0015085,GO:0015318,GO:0015399,GO:0015405,GO:0015662,GO:0016020,GO:0016021,GO:0016462,GO:0016787,GO:0016817,GO:0016818,GO:0016887,GO:0017076,GO:0017111,GO:0019829,GO:0022804,GO:0022853,GO:0022857,GO:0022890,GO:0030001,GO:0030554,GO:0031224,GO:0031226,GO:0032553,GO:0032555,GO:0032559,GO:0034220,GO:0035639,GO:0036094,GO:0042221,GO:0042623,GO:0042625,GO:0042626,GO:0043167,GO:0043168,GO:0043169,GO:0043226,GO:0043227,GO:0043229,GO:0043231,GO:0043492,GO:0044424,GO:0044425,GO:0044459,GO:0044464,GO:0046688,GO:0046872,GO:0046873,GO:0046914,GO:0050896,GO:0051179,GO:0051234,GO:0055085,GO:0061687,GO:0070588,GO:0070838,GO:0071944,GO:0072511,GO:0090662,GO:0097159,GO:0097367,GO:0097501,GO:0098655,GO:0098660,GO:0098662,GO:0098754,GO:0099131,GO:0099132,GO:1901265,GO:1901363,GO:1990169	COG2217	P	Cation-transporting P-type ATPase	ZntA		COG2217@1|root,KOG0207@2759|Eukaryota,38BU3@33154|Opisthokonta,3BAGR@33208|Metazoa,3CT9U@33213|Bilateria	P	33208|Metazoa	1.4e-247	copper-exporting ATPase activity	ATP7B	GO:0000041,GO:0000139,GO:0000166,GO:0000302,GO:0000303,GO:0000305,GO:0000902,GO:0000904,GO:0001101,GO:0001501,GO:0001505,GO:0001568,GO:0001666,GO:0001701,GO:0001775,GO:0001836,GO:0001889,GO:0001942,GO:0001944,GO:0001974,GO:0002009,GO:0002082,GO:0002252,GO:0002263,GO:0002285,GO:0002286,GO:0002287,GO:0002292,GO:0002293,GO:0002294,GO:0002366,GO:0002376,GO:0002520,GO:0002521,GO:0003674,GO:0003824,GO:0004008,GO:0005215,GO:0005375,GO:0005488,GO:0005507,GO:0005515,GO:0005524,GO:0005575,GO:0005622,GO:0005623,GO:0005634,GO:0005737,GO:0005739,GO:0005768,GO:0005770,GO:0005773,GO:0005774,GO:0005783,GO:0005794,GO:0005798,GO:0005802,GO:0005829,GO:0005886,GO:0005887,GO:0005902,GO:0005903,GO:0005911,GO:0005923,GO:0006082,GO:0006139,GO:0006140,GO:0006163,GO:0006464,GO:0006520,GO:0006568,GO:0006570,GO:0006576,GO:0006584,GO:0006586,GO:0006725,GO:0006753,GO:0006793,GO:0006796,GO:0006801,GO:0006807,GO:0006810,GO:0006811,GO:0006812,GO:0006825,GO:0006873,GO:0006874,GO:0006875,GO:0006878,GO:0006882,GO:0006915,GO:0006950,GO:0006955,GO:0006979,GO:0006996,GO:0007005,GO:0007154,GO:0007165,GO:0007275,GO:0007399,GO:0007417,GO:0007420,GO:0007589,GO:0007595,GO:0007610,GO:0007623,GO:0007626,GO:0008047,GO:0008144,GO:0008150,GO:0008152,GO:0008219,GO:0008270,GO:0008284,GO:0008324,GO:0008361,GO:0008544,GO:0008637,GO:0009058,GO:0009059,GO:0009072,GO:0009100,GO:0009101,GO:0009117,GO:0009123,GO:0009126,GO:0009141,GO:0009144,GO:0009150,GO:0009161,GO:0009167,GO:0009199,GO:0009205,GO:0009259,GO:0009308,GO:0009628,GO:0009636,GO:0009653,GO:0009712,GO:0009713,GO:0009719,GO:0009725,GO:0009790,GO:0009792,GO:0009888,GO:0009893,GO:0009987,GO:0010033,GO:0010035,GO:0010038,GO:0010039,GO:0010041,GO:0010042,GO:0010043,GO:0010155,GO:0010243,GO:0010273,GO:0010288,GO:0010468,GO:0010591,GO:0010592,GO:0010941,GO:0010959,GO:0012501,GO:0012505,GO:0012506,GO:0014070,GO:0014074,GO:0014910,GO:0014911,GO:0015075,GO:0015318,GO:0015399,GO:0015405,GO:0015662,GO:0015677,GO:0015679,GO:0015680,GO:0016020,GO:0016021,GO:0016043,GO:0016323,GO:0016324,GO:0016358,GO:0016462,GO:0016530,GO:0016531,GO:0016532,GO:0016787,GO:0016817,GO:0016818,GO:0016887,GO:0017016,GO:0017048,GO:0017076,GO:0017111,GO:0017144,GO:0018193,GO:0018205,GO:0018958,GO:0019219,GO:0019220,GO:0019222,GO:0019430,GO:0019438,GO:0019538,GO:0019637,GO:0019693,GO:0019725,GO:0019752,GO:0019829,GO:0019899,GO:0021533,GO:0021549,GO:0021575,GO:0021587,GO:0021680,GO:0021692,GO:0021694,GO:0021695,GO:0021696,GO:0021697,GO:0021702,GO:0021859,GO:0021860,GO:0021872,GO:0021879,GO:0021884,GO:0021953,GO:0021954,GO:0022008,GO:0022037,GO:0022404,GO:0022405,GO:0022607,GO:0022804,GO:0022853,GO:0022857,GO:0022890,GO:0022898,GO:0023052,GO:0030001,GO:0030003,GO:0030030,GO:0030054,GO:0030097,GO:0030098,GO:0030133,GO:0030135,GO:0030136,GO:0030139,GO:0030140,GO:0030141,GO:0030154,GO:0030182,GO:0030198,GO:0030199,GO:0030217,GO:0030234,GO:0030323,GO:0030324,GO:0030334,GO:0030335,GO:0030554,GO:0030659,GO:0030666,GO:0030670,GO:0030879,GO:0030900,GO:0030902,GO:0031069,GO:0031090,GO:0031175,GO:0031224,GO:0031226,GO:0031252,GO:0031253,GO:0031267,GO:0031323,GO:0031344,GO:0031346,GO:0031410,GO:0031526,GO:0031982,GO:0031984,GO:0032025,GO:0032409,GO:0032412,GO:0032501,GO:0032502,GO:0032535,GO:0032553,GO:0032555,GO:0032559,GO:0032588,GO:0032767,GO:0032879,GO:0032989,GO:0032990,GO:0033554,GO:0034220,GO:0034599,GO:0034614,GO:0034641,GO:0034645,GO:0034756,GO:0034757,GO:0034759,GO:0034760,GO:0034762,GO:0034763,GO:0034765,GO:0034766,GO:0035295,GO:0035434,GO:0035639,GO:0035710,GO:0036094,GO:0036119,GO:0036120,GO:0036211,GO:0036293,GO:0036294,GO:0036477,GO:0040012,GO:0040017,GO:0042093,GO:0042110,GO:0042127,GO:0042133,GO:0042221,GO:0042303,GO:0042325,GO:0042414,GO:0042415,GO:0042417,GO:0042421,GO:0042423,GO:0042428,GO:0042430,GO:0042592,GO:0042623,GO:0042625,GO:0042626,GO:0042633,GO:0042981,GO:0042995,GO:0043005,GO:0043009,GO:0043025,GO:0043062,GO:0043066,GO:0043067,GO:0043069,GO:0043085,GO:0043086,GO:0043167,GO:0043168,GO:0043169,GO:0043170,GO:0043200,GO:0043204,GO:0043226,GO:0043227,GO:0043229,GO:0043231,GO:0043269,GO:0043271,GO:0043296,GO:0043367,GO:0043412,GO:0043434,GO:0043436,GO:0043467,GO:0043473,GO:0043492,GO:0043523,GO:0043524,GO:0043588,GO:0043682,GO:0043933,GO:0044085,GO:0044087,GO:0044089,GO:0044092,GO:0044093,GO:0044106,GO:0044237,GO:0044238,GO:0044249,GO:0044260,GO:0044267,GO:0044281,GO:0044297,GO:0044422,GO:0044424,GO:0044425,GO:0044431,GO:0044433,GO:0044437,GO:0044444,GO:0044446,GO:0044459,GO:0044463,GO:0044464,GO:0045121,GO:0045177,GO:0045321,GO:0045335,GO:0045793,GO:0046034,GO:0046189,GO:0046483,GO:0046631,GO:0046632,GO:0046649,GO:0046677,GO:0046683,GO:0046686,GO:0046688,GO:0046872,GO:0046873,GO:0046903,GO:0046907,GO:0046914,GO:0046915,GO:0046916,GO:0048251,GO:0048286,GO:0048365,GO:0048468,GO:0048471,GO:0048511,GO:0048513,GO:0048518,GO:0048519,GO:0048522,GO:0048523,GO:0048534,GO:0048583,GO:0048584,GO:0048646,GO:0048666,GO:0048667,GO:0048699,GO:0048729,GO:0048730,GO:0048731,GO:0048732,GO:0048771,GO:0048812,GO:0048813,GO:0048856,GO:0048858,GO:0048869,GO:0048878,GO:0050678,GO:0050679,GO:0050789,GO:0050790,GO:0050794,GO:0050801,GO:0050878,GO:0050896,GO:0051020,GO:0051049,GO:0051051,GO:0051087,GO:0051128,GO:0051130,GO:0051171,GO:0051174,GO:0051179,GO:0051208,GO:0051216,GO:0051234,GO:0051235,GO:0051270,GO:0051272,GO:0051341,GO:0051353,GO:0051541,GO:0051542,GO:0051591,GO:0051641,GO:0051649,GO:0051716,GO:0055065,GO:0055069,GO:0055070,GO:0055074,GO:0055076,GO:0055080,GO:0055082,GO:0055085,GO:0055086,GO:0060003,GO:0060255,GO:0060322,GO:0060429,GO:0060491,GO:0060541,GO:0060548,GO:0061008,GO:0061448,GO:0061687,GO:0062012,GO:0065007,GO:0065008,GO:0065009,GO:0070160,GO:0070482,GO:0070848,GO:0070887,GO:0071229,GO:0071230,GO:0071236,GO:0071241,GO:0071248,GO:0071276,GO:0071279,GO:0071280,GO:0071281,GO:0071284,GO:0071287,GO:0071310,GO:0071363,GO:0071417,GO:0071450,GO:0071451,GO:0071453,GO:0071456,GO:0071495,GO:0071704,GO:0071840,GO:0071944,GO:0072358,GO:0072359,GO:0072503,GO:0072507,GO:0072521,GO:0072593,GO:0080090,GO:0080134,GO:0085029,GO:0090066,GO:0090662,GO:0097159,GO:0097164,GO:0097190,GO:0097237,GO:0097367,GO:0097435,GO:0097458,GO:0097501,GO:0097708,GO:0098588,GO:0098589,GO:0098590,GO:0098655,GO:0098660,GO:0098662,GO:0098754,GO:0098771,GO:0098772,GO:0098773,GO:0098791,GO:0098805,GO:0098857,GO:0098858,GO:0098862,GO:0098869,GO:0099131,GO:0099132,GO:0099503,GO:0120025,GO:0120032,GO:0120034,GO:0120035,GO:0120036,GO:0120038,GO:0120039,GO:0140104,GO:1900542,GO:1901135,GO:1901137,GO:1901160,GO:1901214,GO:1901215,GO:1901265,GO:1901360,GO:1901362,GO:1901363,GO:1901564,GO:1901566,GO:1901576,GO:1901605,GO:1901615,GO:1901617,GO:1901652,GO:1901698,GO:1901699,GO:1901700,GO:1901701,GO:1902743,GO:1902745,GO:1903034,GO:1903036,GO:1903136,GO:1903578,GO:1904062,GO:1904063,GO:1904732,GO:1904752,GO:1904754,GO:1904959,GO:1990169,GO:1990637,GO:1990748,GO:2000145,GO:2000147	COG2217	P	Cation-transporting P-type ATPase	ZntA		PF00403|PF00403|PF00122|PF00702	83-155|221-267|580-771|787-1018	1.3E-6|1.5E-11|7.1E-48|5.9E-45	Heavy-metal-associated domain|Heavy-metal-associated domain|E1-E2 ATPase|haloacid dehalogenase-like hydrolase	PTHR43520	0	ATP7, ISOFORM B	TIGR01494|TIGR01525	3.5E-76|1.2E-185	HAD-IC family P-type ATPase|heavy metal translocating P-type ATPase	-|IPR001757|-|IPR006121|IPR006121|IPR027256|-	-|P-type ATPase|-|Heavy metal-associated domain, HMA|Heavy metal-associated domain, HMA|P-type ATPase, subfamily IB|-	GO:0005215|GO:0005524|GO:0016020|GO:0016887|GO:0046872|GO:0046872|GO:0006812|GO:0016020|GO:0019829	XP_004346657.1	1180	Capsaspora owczarzaki ATCC 30864	copper-transporting ATPase	942	75	39.278	0	NP_000043.4	1500	Homo sapiens	copper-transporting ATPase 1 isoform 1	1135	91	38.062	0	EP00040_Diaphanoeca_grandis_P024456	1080		m.134367 g.134367 ORF g.134367 m.134367 type:complete len:1080 (-) comp29737_c0_seq1:132-3371(-)	1094	94	42.139	0	A3AWA4.1	1002	Oryza sativa Japonica Group	RecName: Full=Copper-transporting ATPase HMA5; AltName: Full=Protein HEAVY METAL ATPASE 5; Short=OsHMA5	1055	91.5	37.9	3.55e-199	XP_020433903.1	927	Heterostelium album PN500	P-type ATPase	933	79.6	42.2	5.14e-208	OLS20386.1	856	Candidatus Heimdallarchaeota archaeon LC_2	MAG: Copper-exporting P-type ATPase A	911	78.1	44	2.27e-222	MPTPETVTRDASIEVLATDVACECTTGGPCACSRIARRGANNNSAVVTTCTCGCASCPCNADRDKTTVAGADVSQSKWRPTLVFAVLGMHCQSCVRSIQNVLLDEPVVAVESLSVNLTAERCGVVLHDAAMLAGRSSELSERVAKIIDMLDDAGFDATLLAVNGRTVRPGEPLVAADSDLPLLVVPTSPVVTRSHGAKFAPVEVPSSNADIDSSRVVTSELSVSGMSCASCVASIENSLAKHTGVVSVSVSLMTNMCVVVHDPSIVSEAEICLQINNMGFSASVATMRAYLRVTGASADDLDHLLGSLPRVQQPILFRDEDAAPTVPFLPSTTVAHRGAALPLVVAVNYEHRSRGVVRSLVMTVRGAGHQCDLLNAADIDMGDEGEGAKGKNKEGDDGTADVREWKRLFIIAMCLTVPILILNMILGKIEPMKHALHKPLIRGVNALTLVLFILSTPVQFYVGRRFYTGAYAALRRGAANMDVLVAGGTSIAYFYSFIAMIVKLVDPSFESEQYFETAAFLITFVVLGKLLESVAKRKTSEALTKLMDLQAPNAVVLQLTDAAAGRLALLVSDVDNEAKFASVYDRDDVVTEETVPIELVQHGDVLKVVAGDKVPADGIVVYGTSTVDEAIVTGESMPVTKRAGSRVIGGTINRDGLLHVCAINVGADSMLSQIARLVADAQASKAPIQALADKIASIFVPVVVSLAVVSLIVWLALAYTVLPPEWIPEGENRFLFGLLFFVTTLVIACPCALGLATPTAVMVGTGVGARRGILIKGGEPLEMAHRVNAVLFDKTGTLTHGRPRVTRIAVVDGVTSEHELMRLAGIVECGSEHPLGRAIYERAQEVCGRDAFVGSAADDFTAVPGRGVRCCLRVSDERSATFVLGNRLLVEESLEAPLAEAIDADMRALEGQGQTVMLMADVDARQVVGWIAVADTVKAEARVVVQMLRRMGIAVSMITGDNERTAQAIAAQVGIDKVFAQVLPKDKSDKVGELQESGHCVAMVGDGVNDAPALARADVGIAVGAGTDIAIEAADIVLVKSDLRDLVTAIDISRKTFRRIKLNFIWAYGYNTVAIPLAAGMFYPLMRPDRLPPWAAGAAMALSSVSVVCSSLLLRLYRPPKMPDIVDDSFSQHQTASGIELADMSETTL*
Mvib_g11275.t1	g11275.t1	NODE_7_length_201577_cov_46.5453	201577	180					KOG3336@1|root,KOG3336@2759|Eukaryota,38H4Y@33154|Opisthokonta	U	33154|Opisthokonta	5.3e-42	phosphatidic acid transporter activity	SLMO2	GO:0000003,GO:0003006,GO:0003008,GO:0003012,GO:0003674,GO:0005215,GO:0005319,GO:0005548,GO:0005575,GO:0005622,GO:0005623,GO:0005737,GO:0005739,GO:0005740,GO:0005758,GO:0006810,GO:0006811,GO:0006820,GO:0006869,GO:0006936,GO:0006939,GO:0007276,GO:0007281,GO:0007283,GO:0007292,GO:0007293,GO:0007610,GO:0007626,GO:0008150,GO:0008345,GO:0009653,GO:0009987,GO:0009994,GO:0010876,GO:0014821,GO:0015711,GO:0015748,GO:0015914,GO:0019953,GO:0022412,GO:0022414,GO:0030154,GO:0030432,GO:0030537,GO:0030706,GO:0031967,GO:0031970,GO:0031974,GO:0031975,GO:0032501,GO:0032502,GO:0032504,GO:0033036,GO:0043226,GO:0043227,GO:0043229,GO:0043231,GO:0043233,GO:0044422,GO:0044424,GO:0044429,GO:0044444,GO:0044446,GO:0044464,GO:0044703,GO:0048232,GO:0048468,GO:0048477,GO:0048609,GO:0048646,GO:0048856,GO:0048869,GO:0051179,GO:0051234,GO:0051704,GO:0070013,GO:0071702,GO:1990050	KOG3336					KOG3336@1|root,KOG3336@2759|Eukaryota,38H4Y@33154|Opisthokonta,3BGWG@33208|Metazoa,3D4HN@33213|Bilateria,484K8@7711|Chordata,496HY@7742|Vertebrata,3J5GZ@40674|Mammalia,34YKK@311790|Afrotheria	U	33208|Metazoa	4.3e-34	Protein slowmo homolog	SLMO2	GO:0000003,GO:0003006,GO:0003008,GO:0003012,GO:0003674,GO:0005215,GO:0005319,GO:0005548,GO:0005575,GO:0005622,GO:0005623,GO:0005737,GO:0005739,GO:0005740,GO:0005758,GO:0006810,GO:0006811,GO:0006820,GO:0006869,GO:0006936,GO:0006939,GO:0007276,GO:0007281,GO:0007283,GO:0007292,GO:0007293,GO:0007610,GO:0007626,GO:0008150,GO:0008345,GO:0009653,GO:0009987,GO:0009994,GO:0010876,GO:0014821,GO:0015711,GO:0015748,GO:0015914,GO:0019953,GO:0022412,GO:0022414,GO:0030154,GO:0030432,GO:0030537,GO:0030706,GO:0031967,GO:0031970,GO:0031974,GO:0031975,GO:0032501,GO:0032502,GO:0032504,GO:0033036,GO:0043226,GO:0043227,GO:0043229,GO:0043231,GO:0043233,GO:0044422,GO:0044424,GO:0044429,GO:0044444,GO:0044446,GO:0044464,GO:0044703,GO:0048232,GO:0048468,GO:0048477,GO:0048609,GO:0048646,GO:0048856,GO:0048869,GO:0051179,GO:0051234,GO:0051704,GO:0070013,GO:0071702,GO:1990050	KOG3336					PF04707	16-167	3.3E-38	PRELI-like family	PTHR11158	1.3E-40	MSF1/PX19 RELATED				IPR006797|IPR037365	PRELI/MSF1 domain|Slowmo/Ups family	-|GO:0005758	XP_004365618.1	182	Capsaspora owczarzaki ATCC 30864	hypothetical protein CAOG_00747	170	93	41.176	1.08e-43	NP_057129.2	194	Homo sapiens	PRELI domain containing protein 3B isoform 1	173	95	35.26	2.39e-30	EP00120_Capsaspora_owczarzaki_P007352	182	Capsaspora owczarzaki ATCC 30864	XP_004365618.1 hypothetical protein CAOG_00747	170	93	41.176	3.88e-41	P35200.1	230	Saccharomyces cerevisiae S288C	RecName: Full=Protein UPS2, mitochondrial; AltName: Full=Altered inheritance rate of mitochondrion protein 30; AltName: Full=Genetic interactor of prohibitins protein 1; AltName: Full=Unprocessed MGM1 protein 2	167	91.1	38.3	3.36e-32	XP_004365618.1	182	Capsaspora owczarzaki ATCC 30864	hypothetical protein CAOG_00747	170	93.3	41.2	1.73e-38	XP_004365618.1	182	Capsaspora owczarzaki ATCC 30864	hypothetical protein CAOG_00747	170	93.3	41.2	1.50e-37	MKSWFDSYVFNYSWDLMTRASWRKYPNPMSPQVISVDLLHCEVDEESGVLRTGRLIAVSGGMPAWIKFIIGAQNTTVHVYEECEVDPDTQTMRMHTKTVSWLHLMSCEERLTYVGEKNGKTRLHQEAHVEAGGFLDAVRGEVEKWMLNRFQTNAKRGRMGISEVAHRILGEHAPKDAHT*
Mvib_g11276.t1	g11276.t1	NODE_7_length_201577_cov_46.5453	201577	2732	K06564	Virion - Herpesvirus [PATH:ko03266]	IGF2R, CD222	insulin-like growth factor 2 receptor	KOG4504@1|root,KOG4504@2759|Eukaryota,38G15@33154|Opisthokonta	TU	33154|Opisthokonta	0	phosphoprotein binding	IGF2R	GO:0000003,GO:0000139,GO:0000323,GO:0001101,GO:0001775,GO:0001889,GO:0001965,GO:0001972,GO:0002252,GO:0002263,GO:0002274,GO:0002275,GO:0002283,GO:0002366,GO:0002376,GO:0002443,GO:0002444,GO:0002446,GO:0003674,GO:0003824,GO:0004672,GO:0004713,GO:0004714,GO:0004888,GO:0004930,GO:0005010,GO:0005488,GO:0005501,GO:0005515,GO:0005520,GO:0005537,GO:0005575,GO:0005576,GO:0005615,GO:0005622,GO:0005623,GO:0005634,GO:0005635,GO:0005641,GO:0005737,GO:0005764,GO:0005765,GO:0005768,GO:0005769,GO:0005770,GO:0005773,GO:0005774,GO:0005794,GO:0005798,GO:0005802,GO:0005886,GO:0005887,GO:0006464,GO:0006468,GO:0006793,GO:0006796,GO:0006807,GO:0006810,GO:0006887,GO:0006892,GO:0006897,GO:0006898,GO:0006955,GO:0007034,GO:0007041,GO:0007154,GO:0007165,GO:0007166,GO:0007167,GO:0007169,GO:0007186,GO:0007275,GO:0007276,GO:0007283,GO:0008150,GO:0008152,GO:0008289,GO:0009791,GO:0009893,GO:0009894,GO:0009896,GO:0009986,GO:0009987,GO:0010033,GO:0010506,GO:0010508,GO:0010941,GO:0010942,GO:0012505,GO:0012506,GO:0016020,GO:0016021,GO:0016043,GO:0016192,GO:0016301,GO:0016310,GO:0016740,GO:0016772,GO:0016773,GO:0018108,GO:0018193,GO:0018212,GO:0019199,GO:0019222,GO:0019538,GO:0019838,GO:0019840,GO:0019899,GO:0019904,GO:0019953,GO:0022414,GO:0023052,GO:0030117,GO:0030118,GO:0030133,GO:0030135,GO:0030136,GO:0030139,GO:0030140,GO:0030141,GO:0030246,GO:0030659,GO:0030662,GO:0030665,GO:0030667,GO:0031090,GO:0031099,GO:0031100,GO:0031224,GO:0031226,GO:0031323,GO:0031325,GO:0031329,GO:0031331,GO:0031406,GO:0031410,GO:0031967,GO:0031970,GO:0031974,GO:0031975,GO:0031982,GO:0031984,GO:0031995,GO:0032501,GO:0032502,GO:0032504,GO:0032526,GO:0032588,GO:0032940,GO:0032991,GO:0033293,GO:0033993,GO:0036094,GO:0036143,GO:0036211,GO:0036230,GO:0038023,GO:0042119,GO:0042221,GO:0042802,GO:0042981,GO:0043065,GO:0043067,GO:0043068,GO:0043167,GO:0043168,GO:0043170,GO:0043177,GO:0043226,GO:0043227,GO:0043229,GO:0043231,GO:0043233,GO:0043299,GO:0043312,GO:0043412,GO:0044237,GO:0044238,GO:0044260,GO:0044267,GO:0044421,GO:0044422,GO:0044424,GO:0044425,GO:0044428,GO:0044431,GO:0044433,GO:0044437,GO:0044444,GO:0044446,GO:0044459,GO:0044464,GO:0044703,GO:0045055,GO:0045321,GO:0046903,GO:0048009,GO:0048029,GO:0048193,GO:0048232,GO:0048471,GO:0048475,GO:0048513,GO:0048518,GO:0048522,GO:0048609,GO:0048731,GO:0048732,GO:0048856,GO:0050789,GO:0050794,GO:0050896,GO:0051179,GO:0051219,GO:0051234,GO:0051704,GO:0051716,GO:0060089,GO:0061008,GO:0061024,GO:0065007,GO:0070013,GO:0071704,GO:0071840,GO:0071944,GO:0097708,GO:0098588,GO:0098657,GO:0098791,GO:0098796,GO:0098805,GO:0098852,GO:0099503,GO:0140096,GO:1901564,GO:1901700	KOG4504					KOG4504@1|root,KOG4504@2759|Eukaryota,38G15@33154|Opisthokonta,3BII2@33208|Metazoa,3CVMC@33213|Bilateria,48B9T@7711|Chordata	T	33208|Metazoa	3.3e-284	growth factor 2 receptor	IGF2R	GO:0000003,GO:0000139,GO:0000323,GO:0001101,GO:0001775,GO:0001889,GO:0001965,GO:0001972,GO:0002252,GO:0002263,GO:0002274,GO:0002275,GO:0002283,GO:0002366,GO:0002376,GO:0002443,GO:0002444,GO:0002446,GO:0003674,GO:0003824,GO:0004672,GO:0004713,GO:0004714,GO:0004888,GO:0004930,GO:0005010,GO:0005488,GO:0005501,GO:0005515,GO:0005520,GO:0005537,GO:0005575,GO:0005576,GO:0005615,GO:0005622,GO:0005623,GO:0005634,GO:0005635,GO:0005641,GO:0005737,GO:0005764,GO:0005765,GO:0005768,GO:0005769,GO:0005770,GO:0005773,GO:0005774,GO:0005794,GO:0005798,GO:0005802,GO:0005886,GO:0005887,GO:0006464,GO:0006468,GO:0006793,GO:0006796,GO:0006807,GO:0006810,GO:0006887,GO:0006892,GO:0006897,GO:0006898,GO:0006955,GO:0007034,GO:0007041,GO:0007154,GO:0007165,GO:0007166,GO:0007167,GO:0007169,GO:0007186,GO:0007275,GO:0007276,GO:0007283,GO:0008150,GO:0008152,GO:0008289,GO:0009791,GO:0009893,GO:0009894,GO:0009896,GO:0009986,GO:0009987,GO:0010033,GO:0010506,GO:0010508,GO:0010941,GO:0010942,GO:0012505,GO:0012506,GO:0016020,GO:0016021,GO:0016043,GO:0016192,GO:0016301,GO:0016310,GO:0016740,GO:0016772,GO:0016773,GO:0018108,GO:0018193,GO:0018212,GO:0019199,GO:0019222,GO:0019538,GO:0019838,GO:0019840,GO:0019899,GO:0019904,GO:0019953,GO:0022414,GO:0023052,GO:0030117,GO:0030118,GO:0030133,GO:0030135,GO:0030136,GO:0030139,GO:0030140,GO:0030141,GO:0030246,GO:0030659,GO:0030662,GO:0030665,GO:0030667,GO:0031090,GO:0031099,GO:0031100,GO:0031224,GO:0031226,GO:0031323,GO:0031325,GO:0031329,GO:0031331,GO:0031406,GO:0031410,GO:0031967,GO:0031970,GO:0031974,GO:0031975,GO:0031982,GO:0031984,GO:0031995,GO:0032501,GO:0032502,GO:0032504,GO:0032526,GO:0032588,GO:0032940,GO:0032991,GO:0033293,GO:0033993,GO:0036094,GO:0036143,GO:0036211,GO:0036230,GO:0038023,GO:0042119,GO:0042221,GO:0042802,GO:0042981,GO:0043065,GO:0043067,GO:0043068,GO:0043167,GO:0043168,GO:0043170,GO:0043177,GO:0043226,GO:0043227,GO:0043229,GO:0043231,GO:0043233,GO:0043299,GO:0043312,GO:0043412,GO:0044237,GO:0044238,GO:0044260,GO:0044267,GO:0044421,GO:0044422,GO:0044424,GO:0044425,GO:0044428,GO:0044431,GO:0044433,GO:0044437,GO:0044444,GO:0044446,GO:0044459,GO:0044464,GO:0044703,GO:0045055,GO:0045321,GO:0046903,GO:0048009,GO:0048029,GO:0048193,GO:0048232,GO:0048471,GO:0048475,GO:0048513,GO:0048518,GO:0048522,GO:0048609,GO:0048731,GO:0048732,GO:0048856,GO:0050789,GO:0050794,GO:0050896,GO:0051179,GO:0051219,GO:0051234,GO:0051704,GO:0051716,GO:0060089,GO:0061008,GO:0061024,GO:0065007,GO:0070013,GO:0071704,GO:0071840,GO:0071944,GO:0097708,GO:0098588,GO:0098657,GO:0098791,GO:0098796,GO:0098805,GO:0098852,GO:0099503,GO:0140096,GO:1901564,GO:1901700	KOG4504					PF00878|PF00878|PF00878|PF00878|PF00878|PF00878|PF00878|PF00878|PF00878|PF00878|PF00878|PF00878|PF00878|PF00878|PF00878|PF00878|PF00878|PF00878	21-117|120-270|279-433|440-602|607-750|756-898|905-1066|1072-1209|1218-1358|1363-1511|1516-1673|1679-1824|1833-1977|1982-2135|2142-2290|2296-2444|2450-2590|2599-2638	4.1E-16|6.2E-29|1.7E-17|1.8E-18|1.9E-15|4.4E-29|1.6E-13|2.9E-24|1.6E-15|6.5E-31|4.3E-14|6.8E-23|2.9E-20|5.4E-24|2.8E-11|5.9E-18|3.4E-14|4.1E-5	Cation-independent mannose-6-phosphate receptor repeat|Cation-independent mannose-6-phosphate receptor repeat|Cation-independent mannose-6-phosphate receptor repeat|Cation-independent mannose-6-phosphate receptor repeat|Cation-independent mannose-6-phosphate receptor repeat|Cation-independent mannose-6-phosphate receptor repeat|Cation-independent mannose-6-phosphate receptor repeat|Cation-independent mannose-6-phosphate receptor repeat|Cation-independent mannose-6-phosphate receptor repeat|Cation-independent mannose-6-phosphate receptor repeat|Cation-independent mannose-6-phosphate receptor repeat|Cation-independent mannose-6-phosphate receptor repeat|Cation-independent mannose-6-phosphate receptor repeat|Cation-independent mannose-6-phosphate receptor repeat|Cation-independent mannose-6-phosphate receptor repeat|Cation-independent mannose-6-phosphate receptor repeat|Cation-independent mannose-6-phosphate receptor repeat|Cation-independent mannose-6-phosphate receptor repeat	PTHR15071	0	MANNOSE-6-PHOSPHATE RECEPTOR FAMILY MEMBER				-|IPR000479|IPR000479|IPR000479|IPR000479|IPR000479|IPR000479|IPR000479|IPR000479|IPR000479|IPR000479|IPR000479|IPR000479|IPR000479|IPR000479|IPR000479|IPR000479|IPR000479|IPR000479	-|Cation-independent mannose-6-phosphate receptor repeat|Cation-independent mannose-6-phosphate receptor repeat|Cation-independent mannose-6-phosphate receptor repeat|Cation-independent mannose-6-phosphate receptor repeat|Cation-independent mannose-6-phosphate receptor repeat|Cation-independent mannose-6-phosphate receptor repeat|Cation-independent mannose-6-phosphate receptor repeat|Cation-independent mannose-6-phosphate receptor repeat|Cation-independent mannose-6-phosphate receptor repeat|Cation-independent mannose-6-phosphate receptor repeat|Cation-independent mannose-6-phosphate receptor repeat|Cation-independent mannose-6-phosphate receptor repeat|Cation-independent mannose-6-phosphate receptor repeat|Cation-independent mannose-6-phosphate receptor repeat|Cation-independent mannose-6-phosphate receptor repeat|Cation-independent mannose-6-phosphate receptor repeat|Cation-independent mannose-6-phosphate receptor repeat|Cation-independent mannose-6-phosphate receptor repeat	GO:0005537|GO:0007041|GO:0038023|GO:0005537|GO:0007041|GO:0038023|GO:0005537|GO:0007041|GO:0038023|GO:0005537|GO:0007041|GO:0038023|GO:0005537|GO:0007041|GO:0038023|GO:0005537|GO:0007041|GO:0038023|GO:0005537|GO:0007041|GO:0038023|GO:0005537|GO:0007041|GO:0038023|GO:0005537|GO:0007041|GO:0038023|GO:0005537|GO:0007041|GO:0038023|GO:0005537|GO:0007041|GO:0038023|GO:0005537|GO:0007041|GO:0038023|GO:0005537|GO:0007041|GO:0038023|GO:0005537|GO:0007041|GO:0038023|GO:0005537|GO:0007041|GO:0038023|GO:0005537|GO:0007041|GO:0038023|GO:0005537|GO:0007041|GO:0038023|GO:0005537|GO:0007041|GO:0038023	XP_004363404.1	2933	Capsaspora owczarzaki ATCC 30864	hypothetical protein CAOG_03676	2789	99	36.285	0	NP_000867.3	2491	Homo sapiens	cation-independent mannose-6-phosphate receptor precursor	2343	81	27.87	5.36e-174	EP00120_Capsaspora_owczarzaki_P005305	2933	Capsaspora owczarzaki ATCC 30864	XP_004363404.1 hypothetical protein CAOG_03676	2789	99	36.285	0	P08169.2	2499	Bos taurus	RecName: Full=Cation-independent mannose-6-phosphate receptor; Short=CI Man-6-P receptor; Short=CI-MPR; Short=M6PR; AltName: Full=300 kDa mannose 6-phosphate receptor; Short=MPR 300; AltName: Full=Insulin-like growth factor 2 receptor; AltName: Full=Insulin-like growth factor II receptor; Short=IGF-II receptor; AltName: CD_antigen=CD222; Flags: Precursor	2439	83.9	27.4	5.77e-170	XP_004363404.1	2933	Capsaspora owczarzaki ATCC 30864	hypothetical protein CAOG_03676	2785	99.2	37	0	XP_004363404.1	2933	Capsaspora owczarzaki ATCC 30864	hypothetical protein CAOG_03676	2785	99.2	37	0	MTPFALIALCLVWGASAAAPACSVTDAKTNIAYDLSPLRKTTGNWIVEDARQDSAFKYYMNVCAPLNQANTDLNCLAKSGVCQKTGDKDYDLGDAAQPTIDDNGNLVLTYTHGTQCKSGVERSTYILFVCDPGHIGEPIFVAEEDCTYAFEWRTNYACAKPTENIDNVCRATDATSGEQYDLSPLTNSVTNWLAVDDSGSNTPSTYQYYINVCRGLVPIPNMGCSSTVGACQAKPSDPKFQSKPLGHVEYVPKILASGTLSLLYDHGEPCHVGSTSQATRTTLITFTCDPGSLGVPKFIRETDSCQYVFLWATSAACPIKATTGARCSVTDPVSKRVINLADLVPPSSAGTSSDIVVHDAKGGADYHFSLCGPLAADAADAPCHDSLAASAGTLGACQVNTKTNAAKVAGLWNASPSFDDGSVTLNYINGDLCHHNNKLRRFVILFTCDSSTGGGQKAPEFLGEGDDCSYLVRWPTSLVCSVTPGTTTPPVANPIECTATDPKTGHVYDLSPLSDAKSNWEAGRASDASGTDSDQDKYRYFLSVCDALAPMPSLYCPLGVSACQLDKTKPEVRGHGLGLPAAPLVDPISGKLELHYDLGDPCHTGNRTVLVEFECLPGEIGEPVFVREASCQYFFLWRSSVACVSSGDGGGTGHDTGSNCAVSDASAGVDFDLTPLGAAGDQSVVVGDYTYALRACDSLATPAPCTAGSAVCQSKTNDATFGGKSLGSGSSALTYKDGTLSLVYSNGDKCHDGTIRSTTVLFTCDQNAGVGKPQFVGEDTCSYSFVWPSSYACSGQASVECMATDSKGNQFDLTALSRTTSNWVVPTVATNGDAYEYLINVCRPIVAKGTSCPAYTAACQTKPSEASFHDKALGHVVTAPHFNSDGVLELQYVGGQNCSHAHVPRTTTISFTCDADVGLGHPAFVEETAYCSYEFVWATALACRDDQLHPAGPSPSTPPAQPGSMTCTVRNPTTNEMFSLESLRSSTDYVVPVTSGTNQYEYHLAVCGVVKAAAECGSATTAACQLKKNTPAATYHRSMGVVPATAGTLTYNHGVVQLTYAGGDKCHDGSLRSTVITFTCDPSAGKGQPSFVEEASGCAYAFEWKTSLVCSVETNLNCVVSVPGVGDADLSALTKTTDNWQVTAGDYTYQLNVCAPVNAEGTSTACPSGVGACQTKPNDPKFGVNMGLPASPSYRDGSIVLEYDLGQPCHVGSANAHNRSVFIQFQCNKGSLGVPTFVDEIDCQYQFEWRTSAACPIVDDIGSACTVTDSLSAITYDFSSLSNETFAVSSGDYTYYVRPCAQALASECGTAASAVHSGACQSKPTDPKFTPKNIGIANAKVSLVDGLFTMVYTGGAKCHDDTYERSTVITFSCNREAGRGAPKFVEEKADCTYVFEWATELACVPGAAAIECAATDPTSGFRYDLTPLVRSENNWVVSGARDGTNDYEYQLNVCQPVVRTPGTTLCSAQAAACQLNPTDATFKGKTLGVPAAPMVNAGGVLTLEYDLGDSCHNGAFKRSALVTFTCERGTLGEPEFVRETSECQYQFEWASSVACNDNAPGPEPTEVVPSHGAGDCTVVDRISGFHYDLSPLSFADATVFTKDYTYQLHVCGAVKKGACGEGKNALEAGACQLPPFISTSDPLSFRHNIGLWSAAPRVVDGVVQLDYVDGEVCHHTGTGRRVTITFPCDATVTGVGKPSFVKETDDCGYLFEWASPYTCTATSEVPCTVANTHTGDTYDLSPLMRHDGTNWLAKGYSHTDTAFYLAVCQPLSSVTTGTAKTCPPFAAACENMPSKAQTHGMGKAASPELNENGGLMVQYKTGGDTSDGCPAGRKTTILFTCQTGALGEPVFVERTDACEYFFEWASSAACAVKAPTQGQRCRVSDATGNVYDLSPLEDLSPVASVVVGKYTYEVAVCGHLPQSATGDNCGDATAGACQRFTDDSGKLVYHSLGASNEDPSFATGGRLSLTYKNGEACHDGTYKRSTLINFVCDRSAAAKAKGGMLSFVEEQADCTYSFEWRTSYACAPGSDDGDDTPIDCSVTDSSTGLVYDLTSLMRSPSQGNWVVTGGDGMSRFELNVCHALVGTTSTCPSGTALCQQPLDKTQSPVSLGVANPPHVRNGAVLLSYTHGSPCKLGTVTLARTAVVFLTCRRDSLGHPEFQQSNAALCQDVFVWETSAACTDAALEPSTTAAPSPPGNCMVTNPHTGVPFDLSSMERTVGAFYSQAVSGGSLEFNICGGMATNKCKDPSVGLCLTQSDGTSTSLGVGNGQLLLEGSMPTLTYTQGDMCNGGGHTDKTTIIRFRCDTKGNQEGHISSVSNENNCFYELTVLTSLVCPTALVTGSCTVADPVSHVTYDLSLLSRVGAWTATSESHHASYYLNVCEPVHGISGCPPQAGACVVTPPSSSSGSTMGVATSLGLATAEVQANKNNNEYTLTYSHGVVCRGDSVHSTVIHFKCHASGLGNPVYSLDLSTECTSEFVWLTSVVCPSSVRTNVGSDCRVSDPLFNTYHDLTPLRRTGGSAYSVRDEDGTVYLVNVCGSVGTTSEGVPAACAGAGVCDVTHQTHLGTSNGAPEVAEGQVTMTYGSGGKHCSTTGESSSSLISFVCDNSAGNGAPTLLYVTPTCEYVFEWRSAVVCGHQGQIPAPHGSGGSHHGGTTAAVIIVIILVIAVVLVMRTKRGRAIANNVCCALCKRDSGRLSSSGYAVAYTTLGSGTDLANLMDDDDDDLLAL*
Mvib_g11277.t1	g11277.t1	NODE_7_length_201577_cov_46.5453	201577	124	K13758	Purine metabolism [PATH:ko00230]	PDE6D	retinal rod rhodopsin-sensitive cGMP 3',5'-cyclic phosphodiesterase subunit delta	KOG4038@1|root,KOG4038@2759|Eukaryota,39UQD@33154|Opisthokonta,3BF72@33208|Metazoa,3D6NI@33213|Bilateria,4852Z@7711|Chordata,48ZZ1@7742|Vertebrata,3J80M@40674|Mammalia,35HU0@314146|Euarchontoglires	T	33208|Metazoa	3.1e-60	GTPase inhibitor activity	PDE6D	GO:0001750,GO:0003008,GO:0003674,GO:0003824,GO:0004112,GO:0004114,GO:0004857,GO:0005095,GO:0005488,GO:0005515,GO:0005575,GO:0005622,GO:0005623,GO:0005634,GO:0005737,GO:0005829,GO:0005856,GO:0005886,GO:0005929,GO:0007154,GO:0007165,GO:0007275,GO:0007399,GO:0007417,GO:0007420,GO:0007600,GO:0007601,GO:0007602,GO:0008081,GO:0008150,GO:0009314,GO:0009416,GO:0009581,GO:0009582,GO:0009583,GO:0009605,GO:0009628,GO:0009987,GO:0012506,GO:0016020,GO:0016319,GO:0016787,GO:0016788,GO:0017016,GO:0017137,GO:0019899,GO:0023052,GO:0030234,GO:0030659,GO:0030695,GO:0031090,GO:0031253,GO:0031267,GO:0031410,GO:0031982,GO:0032501,GO:0032502,GO:0034260,GO:0042578,GO:0042622,GO:0042995,GO:0043005,GO:0043086,GO:0043087,GO:0043226,GO:0043227,GO:0043228,GO:0043229,GO:0043231,GO:0043232,GO:0044092,GO:0044422,GO:0044424,GO:0044425,GO:0044433,GO:0044441,GO:0044444,GO:0044446,GO:0044459,GO:0044463,GO:0044464,GO:0047555,GO:0048513,GO:0048519,GO:0048731,GO:0048856,GO:0050789,GO:0050790,GO:0050794,GO:0050877,GO:0050896,GO:0050953,GO:0051020,GO:0051336,GO:0051346,GO:0051606,GO:0051716,GO:0060170,GO:0060322,GO:0060589,GO:0065007,GO:0065009,GO:0071944,GO:0097458,GO:0097708,GO:0097730,GO:0097731,GO:0097733,GO:0098588,GO:0098590,GO:0098772,GO:0120025,GO:0120038	KOG4038					KOG4038@1|root,KOG4038@2759|Eukaryota,39UQD@33154|Opisthokonta,3BF72@33208|Metazoa,3D6NI@33213|Bilateria,4852Z@7711|Chordata,48ZZ1@7742|Vertebrata,3J80M@40674|Mammalia,35HU0@314146|Euarchontoglires	T	33208|Metazoa	2.6e-60	GTPase inhibitor activity	PDE6D	GO:0001750,GO:0003008,GO:0003674,GO:0003824,GO:0004112,GO:0004114,GO:0004857,GO:0005095,GO:0005488,GO:0005515,GO:0005575,GO:0005622,GO:0005623,GO:0005634,GO:0005737,GO:0005829,GO:0005856,GO:0005886,GO:0005929,GO:0007154,GO:0007165,GO:0007275,GO:0007399,GO:0007417,GO:0007420,GO:0007600,GO:0007601,GO:0007602,GO:0008081,GO:0008150,GO:0009314,GO:0009416,GO:0009581,GO:0009582,GO:0009583,GO:0009605,GO:0009628,GO:0009987,GO:0012506,GO:0016020,GO:0016319,GO:0016787,GO:0016788,GO:0017016,GO:0017137,GO:0019899,GO:0023052,GO:0030234,GO:0030659,GO:0030695,GO:0031090,GO:0031253,GO:0031267,GO:0031410,GO:0031982,GO:0032501,GO:0032502,GO:0034260,GO:0042578,GO:0042622,GO:0042995,GO:0043005,GO:0043086,GO:0043087,GO:0043226,GO:0043227,GO:0043228,GO:0043229,GO:0043231,GO:0043232,GO:0044092,GO:0044422,GO:0044424,GO:0044425,GO:0044433,GO:0044441,GO:0044444,GO:0044446,GO:0044459,GO:0044463,GO:0044464,GO:0047555,GO:0048513,GO:0048519,GO:0048731,GO:0048856,GO:0050789,GO:0050790,GO:0050794,GO:0050877,GO:0050896,GO:0050953,GO:0051020,GO:0051336,GO:0051346,GO:0051606,GO:0051716,GO:0060170,GO:0060322,GO:0060589,GO:0065007,GO:0065009,GO:0071944,GO:0097458,GO:0097708,GO:0097730,GO:0097731,GO:0097733,GO:0098588,GO:0098590,GO:0098772,GO:0120025,GO:0120038	KOG4038					PF05351	61-122	5.3E-18	GMP-PDE, delta subunit	PTHR12976	2.9E-43	RETINAL ROD RHODOPSIN-SENSITIVE CGMP 3',5'-CYCLIC PHOSPHODIESTERASE DELTA-SUBUNIT				-|IPR008015	-|GMP phosphodiesterase, delta subunit	-	XP_011270950.1	782	Capsaspora owczarzaki ATCC 30864	syk-prov protein, variant	58	42	27.586	0.094	NP_002592.1	150	Homo sapiens	retinal rod rhodopsin-sensitive cGMP 3',5'-cyclic phosphodiesterase subunit delta isoform 1	144	82	54.167	3.11e-51	EP00076_Gallus_gallus_P024714	150	Gallus gallus	XP_015146985.1 retinal rod rhodopsin-sensitive cGMP 3',5'-cyclic phosphodiesterase subunit delta	144	82	54.861	1.12e-50	O55057.1	150	Mus musculus	RecName: Full=Retinal rod rhodopsin-sensitive cGMP 3',5'-cyclic phosphodiesterase subunit delta; Short=GMP-PDE delta	144	82.3	54.9	1.03e-48	XP_029943520.1	150	Salarias fasciatus	retinal rod rhodopsin-sensitive cGMP 3',5'-cyclic phosphodiesterase subunit delta	152	88.7	55.3	1.32e-48	CFW94220.1	104	Euperipatoides kanangrensis	Eka-cGMP gated channel delta protein, partial	102	82.3	72.5	9.89e-51	MADAGTSTKSTAALKADEDTVRARQLLSGFKLNWMNLRDASSGKVLWQSTDDMSVPGVEHEEWFFQFGFVIPESTNTWQNVIEAAPESQMMSAKALTGNVVIETKFYDGDVFVSSSKVRLYYV*
Mvib_g11278.t1	g11278.t1	NODE_7_length_201577_cov_46.5453	201577	420	K00252	Fatty acid degradation [PATH:ko00071]	GCDH, gcdH	glutaryl-CoA dehydrogenase [EC:1.3.8.6]	COG1960@1|root,KOG0138@2759|Eukaryota	I	2759|Eukaryota	8.3e-180	glutaryl-CoA dehydrogenase activity	-	GO:0000166,GO:0003674,GO:0003824,GO:0005488,GO:0005575,GO:0005622,GO:0005623,GO:0005737,GO:0005739,GO:0005759,GO:0006082,GO:0006520,GO:0006568,GO:0006576,GO:0006586,GO:0006725,GO:0006807,GO:0008150,GO:0008152,GO:0009072,GO:0009308,GO:0009987,GO:0016491,GO:0016627,GO:0019752,GO:0031974,GO:0034641,GO:0036094,GO:0042430,GO:0043167,GO:0043168,GO:0043226,GO:0043227,GO:0043229,GO:0043231,GO:0043233,GO:0043436,GO:0044106,GO:0044237,GO:0044238,GO:0044281,GO:0044422,GO:0044424,GO:0044429,GO:0044444,GO:0044446,GO:0044464,GO:0046483,GO:0048037,GO:0050660,GO:0050662,GO:0055114,GO:0070013,GO:0071704,GO:0097159,GO:1901265,GO:1901360,GO:1901363,GO:1901564,GO:1901605	COG1960	I	Acyl-CoA dehydrogenase related to the alkylation response protein AidB	CaiA	Fatty acid biosynthesis	COG1960@1|root,KOG0138@2759|Eukaryota,38DVA@33154|Opisthokonta,3BDX3@33208|Metazoa,3CZY8@33213|Bilateria,41TYT@6656|Arthropoda	E	33208|Metazoa	2.7e-179	flavin adenine dinucleotide binding. It is involved in the biological process described with oxidation-reduction process	GCDH	GO:0000062,GO:0000166,GO:0003674,GO:0003824,GO:0003995,GO:0004361,GO:0005488,GO:0005575,GO:0005622,GO:0005623,GO:0005737,GO:0005739,GO:0005759,GO:0006082,GO:0006139,GO:0006163,GO:0006164,GO:0006520,GO:0006553,GO:0006554,GO:0006568,GO:0006575,GO:0006576,GO:0006586,GO:0006629,GO:0006631,GO:0006635,GO:0006637,GO:0006725,GO:0006732,GO:0006753,GO:0006790,GO:0006793,GO:0006796,GO:0006807,GO:0008150,GO:0008152,GO:0009056,GO:0009058,GO:0009062,GO:0009063,GO:0009066,GO:0009068,GO:0009072,GO:0009108,GO:0009117,GO:0009150,GO:0009152,GO:0009165,GO:0009259,GO:0009260,GO:0009308,GO:0009987,GO:0016042,GO:0016054,GO:0016491,GO:0016627,GO:0017076,GO:0018130,GO:0019395,GO:0019438,GO:0019637,GO:0019693,GO:0019752,GO:0030258,GO:0030554,GO:0031974,GO:0032553,GO:0032555,GO:0032559,GO:0032787,GO:0033218,GO:0033539,GO:0033865,GO:0033866,GO:0033875,GO:0034030,GO:0034032,GO:0034033,GO:0034440,GO:0034641,GO:0034654,GO:0035337,GO:0035383,GO:0035384,GO:0036094,GO:0042219,GO:0042430,GO:0043167,GO:0043168,GO:0043226,GO:0043227,GO:0043229,GO:0043231,GO:0043233,GO:0043436,GO:0043603,GO:0043604,GO:0044106,GO:0044237,GO:0044238,GO:0044242,GO:0044248,GO:0044249,GO:0044255,GO:0044271,GO:0044272,GO:0044281,GO:0044282,GO:0044422,GO:0044424,GO:0044429,GO:0044444,GO:0044446,GO:0044464,GO:0046390,GO:0046395,GO:0046483,GO:0046946,GO:0046948,GO:0046949,GO:0048037,GO:0050660,GO:0050662,GO:0051186,GO:0051188,GO:0055086,GO:0055114,GO:0070013,GO:0071616,GO:0071704,GO:0072329,GO:0072521,GO:0072522,GO:0090407,GO:0097159,GO:0097367,GO:1901135,GO:1901137,GO:1901265,GO:1901293,GO:1901360,GO:1901362,GO:1901363,GO:1901564,GO:1901565,GO:1901566,GO:1901567,GO:1901568,GO:1901570,GO:1901575,GO:1901576,GO:1901605,GO:1901606,GO:1901681	COG1960	I	Acyl-CoA dehydrogenase related to the alkylation response protein AidB	CaiA	Fatty acid biosynthesis	PF02771|PF02770|PF00441	43-156|160-253|265-412	1.4E-28|3.9E-22|5.5E-25	Acyl-CoA dehydrogenase, N-terminal domain|Acyl-CoA dehydrogenase, middle domain|Acyl-CoA dehydrogenase, C-terminal domain	PTHR42807	1.1E-195	GLUTARYL-COA DEHYDROGENASE, MITOCHONDRIAL				IPR006091|IPR009075|-|IPR013786	Acyl-CoA oxidase/dehydrogenase, middle domain|Acyl-CoA dehydrogenase/oxidase C-terminal|-|Acyl-CoA dehydrogenase/oxidase, N-terminal	GO:0016627|GO:0016627|GO:0016627|GO:0050660	XP_004342996.1	431	Capsaspora owczarzaki ATCC 30864	acyl-CoA dehydrogenase	391	93	63.171	0	NP_000150.1	438	Homo sapiens	glutaryl-CoA dehydrogenase, mitochondrial isoform a precursor	398	94	61.055	1.68e-180	EP00686_Naegleria_gruberi_P013560	431	Naegleria gruberi strain NEG-M	XP_002681489.1 glutaryl-coenzyme A dehydrogenase	393	93	64.631	0	Q2KHZ9.1	438	Bos taurus	RecName: Full=Glutaryl-CoA dehydrogenase, mitochondrial; Short=GCD; Flags: Precursor	402	95.2	62.4	5.74e-178	XP_044550989.1	439	Naegleria lovaniensis	uncharacterized protein C9374_002032	392	92.9	65.8	1.41e-192	XP_044550989.1	439	Naegleria lovaniensis	uncharacterized protein C9374_002032	392	92.9	65.8	1.22e-191	MMQSSVMSLRTVTRAVIARSLSSTSSKSSFRWDDPLNSDTLLTADERAVRDTVRQYCDTKLAPRIVQAWRNEDAAEVRPVMKEMGSMGMLGATISGYGCPGVSPVTYGLIAREIERVDSSYRSAASVQSSLVMHPINEFGSEEQKQTYLPKMADGDLIGCFGLTEPNHGSDPAGMETKARLDGDYYVLNGSKLWITNAPVADVMIVWARNQAENGRVCGFILERGQEGLTTPEIKGKFSLRASPTGGISMDEVRVHKDRMLPGARGLAGPFSCLNSARFGIAFGALGAGEHCVEVARQYTIDRKQFGKPLAANQLIQKKLADSVSELAFALVGAIQVGRLKEQGLLEPEMVSMVKRNSCGKALDVARLCRDMLGGNGIVDEFHIVRHMLNLETVNTYEGTHDIHGLIIGRGVTGLQSFK*
Mvib_g11278.t1.1.592f3d4a	g11278.t1.1.592f3d4a	NODE_7_length_201577_cov_46.5453	201577	303	K00252	Fatty acid degradation [PATH:ko00071]	GCDH, gcdH	glutaryl-CoA dehydrogenase [EC:1.3.8.6]	COG1960@1|root,KOG0138@2759|Eukaryota	I	2759|Eukaryota	3e-118	glutaryl-CoA dehydrogenase activity	-	GO:0000166,GO:0003674,GO:0003824,GO:0005488,GO:0005575,GO:0005622,GO:0005623,GO:0005737,GO:0005739,GO:0005759,GO:0006082,GO:0006520,GO:0006568,GO:0006576,GO:0006586,GO:0006725,GO:0006807,GO:0008150,GO:0008152,GO:0009072,GO:0009308,GO:0009987,GO:0016491,GO:0016627,GO:0019752,GO:0031974,GO:0034641,GO:0036094,GO:0042430,GO:0043167,GO:0043168,GO:0043226,GO:0043227,GO:0043229,GO:0043231,GO:0043233,GO:0043436,GO:0044106,GO:0044237,GO:0044238,GO:0044281,GO:0044422,GO:0044424,GO:0044429,GO:0044444,GO:0044446,GO:0044464,GO:0046483,GO:0048037,GO:0050660,GO:0050662,GO:0055114,GO:0070013,GO:0071704,GO:0097159,GO:1901265,GO:1901360,GO:1901363,GO:1901564,GO:1901605	COG1960	I	Acyl-CoA dehydrogenase related to the alkylation response protein AidB	CaiA	Fatty acid biosynthesis	COG1960@1|root,KOG0138@2759|Eukaryota,38DVA@33154|Opisthokonta,3BDX3@33208|Metazoa,3CZY8@33213|Bilateria,4885G@7711|Chordata,495H4@7742|Vertebrata,3JB8Z@40674|Mammalia	E	33208|Metazoa	1.9e-113	glutaryl-CoA dehydrogenase activity	GCDH	GO:0000062,GO:0000166,GO:0003674,GO:0003824,GO:0003995,GO:0004361,GO:0005488,GO:0005575,GO:0005622,GO:0005623,GO:0005737,GO:0005739,GO:0005759,GO:0006082,GO:0006139,GO:0006163,GO:0006164,GO:0006520,GO:0006553,GO:0006554,GO:0006568,GO:0006575,GO:0006576,GO:0006586,GO:0006629,GO:0006631,GO:0006635,GO:0006637,GO:0006725,GO:0006732,GO:0006753,GO:0006790,GO:0006793,GO:0006796,GO:0006807,GO:0008150,GO:0008152,GO:0009056,GO:0009058,GO:0009062,GO:0009063,GO:0009066,GO:0009068,GO:0009072,GO:0009108,GO:0009117,GO:0009150,GO:0009152,GO:0009165,GO:0009259,GO:0009260,GO:0009308,GO:0009987,GO:0016042,GO:0016054,GO:0016491,GO:0016627,GO:0017076,GO:0018130,GO:0019395,GO:0019438,GO:0019637,GO:0019693,GO:0019752,GO:0030258,GO:0030554,GO:0031974,GO:0032553,GO:0032555,GO:0032559,GO:0032787,GO:0033218,GO:0033539,GO:0033865,GO:0033866,GO:0033875,GO:0034030,GO:0034032,GO:0034033,GO:0034440,GO:0034641,GO:0034654,GO:0035337,GO:0035383,GO:0035384,GO:0036094,GO:0042219,GO:0042430,GO:0043167,GO:0043168,GO:0043226,GO:0043227,GO:0043229,GO:0043231,GO:0043233,GO:0043436,GO:0043603,GO:0043604,GO:0044106,GO:0044237,GO:0044238,GO:0044242,GO:0044248,GO:0044249,GO:0044255,GO:0044271,GO:0044272,GO:0044281,GO:0044282,GO:0044422,GO:0044424,GO:0044429,GO:0044444,GO:0044446,GO:0044464,GO:0046390,GO:0046395,GO:0046483,GO:0046946,GO:0046948,GO:0046949,GO:0048037,GO:0050660,GO:0050662,GO:0051186,GO:0051188,GO:0055086,GO:0055114,GO:0070013,GO:0071616,GO:0071704,GO:0072329,GO:0072521,GO:0072522,GO:0090407,GO:0097159,GO:0097367,GO:1901135,GO:1901137,GO:1901265,GO:1901293,GO:1901360,GO:1901362,GO:1901363,GO:1901564,GO:1901565,GO:1901566,GO:1901567,GO:1901568,GO:1901570,GO:1901575,GO:1901576,GO:1901605,GO:1901606,GO:1901681	COG1960	I	Acyl-CoA dehydrogenase related to the alkylation response protein AidB	CaiA	Fatty acid biosynthesis	PF02771|PF02770	43-156|160-253	7.3E-29|2.1E-22	Acyl-CoA dehydrogenase, N-terminal domain|Acyl-CoA dehydrogenase, middle domain	PTHR42807	1.9E-124	GLUTARYL-COA DEHYDROGENASE, MITOCHONDRIAL				IPR013786|-|IPR006091	Acyl-CoA dehydrogenase/oxidase, N-terminal|-|Acyl-CoA oxidase/dehydrogenase, middle domain	GO:0016627|GO:0050660|GO:0016627	XP_004342996.1	431	Capsaspora owczarzaki ATCC 30864	acyl-CoA dehydrogenase	268	88	60.075	7.14e-116	NP_039663.1	428	Homo sapiens	glutaryl-CoA dehydrogenase, mitochondrial isoform b precursor	274	90	58.759	3.72e-111	EP01080_Neovahlkampfia_damariscottae_P000111	414		gene111-4360_t	284	94	60.211	3.63e-125	Q2KHZ9.1	438	Bos taurus	RecName: Full=Glutaryl-CoA dehydrogenase, mitochondrial; Short=GCD; Flags: Precursor	278	91.1	60.4	5.10e-110	XP_044550989.1	439	Naegleria lovaniensis	uncharacterized protein C9374_002032	267	87.5	64.8	1.57e-121	XP_044550989.1	439	Naegleria lovaniensis	uncharacterized protein C9374_002032	267	87.5	64.8	1.36e-120	MMQSSVMSLRTVTRAVIARSLSSTSSKSSFRWDDPLNSDTLLTADERAVRDTVRQYCDTKLAPRIVQAWRNEDAAEVRPVMKEMGSMGMLGATISGYGCPGVSPVTYGLIAREIERVDSSYRSAASVQSSLVMHPINEFGSEEQKQTYLPKMADGDLIGCFGLTEPNHGSDPAGMETKARLDGDYYVLNGSKLWITNAPVADVMIVWARNQAENGRVCGFILERGQEGLTTPEIKGKFSLRASPTGGISMDEVRVHKDRMLPGARGLAGPFSCLNSARFGIAFGALGAGEHCVEVHNILYRA*
Mvib_g11279.t1	g11279.t1	NODE_7_length_201577_cov_46.5453	201577	181																	KOG4151@1|root,KOG4151@2759|Eukaryota,38EWU@33154|Opisthokonta,3BCPU@33208|Metazoa,3CSQ0@33213|Bilateria,41VFQ@6656|Arthropoda,3SFU4@50557|Insecta,444GQ@7088|Lepidoptera	DO	33208|Metazoa	3.5e-09	Myosin-binding striated muscle assembly central	UNC45A	GO:0000003,GO:0001654,GO:0002088,GO:0003674,GO:0005488,GO:0005515,GO:0005575,GO:0005622,GO:0005623,GO:0005634,GO:0005654,GO:0005737,GO:0005794,GO:0005829,GO:0005886,GO:0005938,GO:0006457,GO:0006950,GO:0006996,GO:0007010,GO:0007275,GO:0007423,GO:0007507,GO:0007517,GO:0007519,GO:0007525,GO:0007610,GO:0008150,GO:0009266,GO:0009408,GO:0009628,GO:0009653,GO:0009790,GO:0009792,GO:0009888,GO:0009987,GO:0010927,GO:0012505,GO:0014706,GO:0016020,GO:0016043,GO:0016604,GO:0016607,GO:0018991,GO:0019098,GO:0019899,GO:0022414,GO:0022607,GO:0030016,GO:0030017,GO:0030018,GO:0030029,GO:0030036,GO:0030154,GO:0030239,GO:0031032,GO:0031033,GO:0031034,GO:0031072,GO:0031625,GO:0031672,GO:0031674,GO:0031974,GO:0031981,GO:0032153,GO:0032154,GO:0032155,GO:0032501,GO:0032502,GO:0032504,GO:0032989,GO:0033554,GO:0034605,GO:0034622,GO:0040011,GO:0042692,GO:0042802,GO:0043010,GO:0043226,GO:0043227,GO:0043228,GO:0043229,GO:0043231,GO:0043232,GO:0043233,GO:0043292,GO:0043933,GO:0044085,GO:0044389,GO:0044422,GO:0044424,GO:0044425,GO:0044428,GO:0044444,GO:0044446,GO:0044449,GO:0044451,GO:0044459,GO:0044464,GO:0045214,GO:0048468,GO:0048471,GO:0048513,GO:0048609,GO:0048646,GO:0048731,GO:0048738,GO:0048747,GO:0048856,GO:0048869,GO:0050896,GO:0051146,GO:0051716,GO:0051879,GO:0055001,GO:0055002,GO:0060537,GO:0060538,GO:0061061,GO:0061077,GO:0065003,GO:0070013,GO:0070925,GO:0071840,GO:0071944,GO:0072359,GO:0097435,GO:0098590,GO:0099080,GO:0099081,GO:0099512,GO:0099568	KOG4151																		XP_004346206.2	4431	Capsaspora owczarzaki ATCC 30864	hypothetical protein CAOG_05533	50	28	30	3	XP_047288800.1	944	Homo sapiens	protein unc-45 homolog A isoform X1	81	44	33.333	0.086	EP00054_Salpingoeca_dolichothecata_P015226	1086		m.87244 g.87244 ORF g.87244 m.87244 type:5prime_partial len:1086 (-) comp21387_c0_seq1:87-3344(-)	105	55	30.476	2.65e-05																									MLLPSVTRPLPCSSAPCRASAGPTARSPGPAATLAARMDAPALHSGARPLSKGRKKKSSRRFLSSCQTHRCPSRTRTPRTPSGCRAQALAPQHMLAHEQAVQILKEMLVREKELKVRALHVIQNLLRHSRELAEQFMNKDDALEVVTAVFANPQEEPAVKESAAKCLAALSEHGLIRRTQ*
Mvib_g11280.t1	g11280.t1	NODE_7_length_201577_cov_46.5453	201577	726	K03934	Oxidative phosphorylation [PATH:ko00190]	NDUFS1	NADH dehydrogenase (ubiquinone) Fe-S protein 1 [EC:7.1.1.2]	COG1034@1|root,KOG2282@2759|Eukaryota,38DHR@33154|Opisthokonta,3BE04@33208|Metazoa	C	33208|Metazoa	1.9e-286	apoptotic mitochondrial changes	-	GO:0003674,GO:0003824,GO:0005488,GO:0005575,GO:0005622,GO:0005623,GO:0005737,GO:0005739,GO:0005740,GO:0005743,GO:0005746,GO:0005747,GO:0006091,GO:0006119,GO:0006120,GO:0006139,GO:0006163,GO:0006725,GO:0006753,GO:0006793,GO:0006796,GO:0006807,GO:0008150,GO:0008152,GO:0009055,GO:0009117,GO:0009123,GO:0009126,GO:0009141,GO:0009144,GO:0009150,GO:0009161,GO:0009167,GO:0009199,GO:0009205,GO:0009259,GO:0009987,GO:0015980,GO:0016020,GO:0016310,GO:0016491,GO:0016651,GO:0017144,GO:0019637,GO:0019693,GO:0019866,GO:0022900,GO:0022904,GO:0030964,GO:0031090,GO:0031966,GO:0031967,GO:0031975,GO:0032991,GO:0034641,GO:0042773,GO:0042775,GO:0043226,GO:0043227,GO:0043229,GO:0043231,GO:0044237,GO:0044238,GO:0044281,GO:0044422,GO:0044424,GO:0044425,GO:0044429,GO:0044444,GO:0044446,GO:0044455,GO:0044464,GO:0045271,GO:0045333,GO:0046034,GO:0046483,GO:0048037,GO:0051536,GO:0051540,GO:0055086,GO:0055114,GO:0070469,GO:0071704,GO:0072521,GO:0098796,GO:0098798,GO:0098800,GO:0098803,GO:1901135,GO:1901360,GO:1901564,GO:1902494,GO:1990204	COG1034	C	NADH dehydrogenase/NADH:ubiquinone oxidoreductase 75 kD subunit (chain G)	NuoG	NADH dehydrogenase	COG1034@1|root,KOG2282@2759|Eukaryota,38DHR@33154|Opisthokonta,3BE04@33208|Metazoa	C	33208|Metazoa	7.2e-287	apoptotic mitochondrial changes	-	GO:0003674,GO:0003824,GO:0005488,GO:0005575,GO:0005622,GO:0005623,GO:0005737,GO:0005739,GO:0005740,GO:0005743,GO:0005746,GO:0005747,GO:0006091,GO:0006119,GO:0006120,GO:0006139,GO:0006163,GO:0006725,GO:0006753,GO:0006793,GO:0006796,GO:0006807,GO:0008150,GO:0008152,GO:0009055,GO:0009117,GO:0009123,GO:0009126,GO:0009141,GO:0009144,GO:0009150,GO:0009161,GO:0009167,GO:0009199,GO:0009205,GO:0009259,GO:0009987,GO:0015980,GO:0016020,GO:0016310,GO:0016491,GO:0016651,GO:0017144,GO:0019637,GO:0019693,GO:0019866,GO:0022900,GO:0022904,GO:0030964,GO:0031090,GO:0031966,GO:0031967,GO:0031975,GO:0032991,GO:0034641,GO:0042773,GO:0042775,GO:0043226,GO:0043227,GO:0043229,GO:0043231,GO:0044237,GO:0044238,GO:0044281,GO:0044422,GO:0044424,GO:0044425,GO:0044429,GO:0044444,GO:0044446,GO:0044455,GO:0044464,GO:0045271,GO:0045333,GO:0046034,GO:0046483,GO:0048037,GO:0051536,GO:0051540,GO:0055086,GO:0055114,GO:0070469,GO:0071704,GO:0072521,GO:0098796,GO:0098798,GO:0098800,GO:0098803,GO:1901135,GO:1901360,GO:1901564,GO:1902494,GO:1990204	COG1034	C	NADH dehydrogenase/NADH:ubiquinone oxidoreductase 75 kD subunit (chain G)	NuoG	NADH dehydrogenase	PF13510|PF10588|PF00384|PF09326	35-111|118-157|310-634|680-713	2.6E-19|1.3E-15|6.3E-62|6.0E-11	2Fe-2S iron-sulfur cluster binding domain|NADH-ubiquinone oxidoreductase-G iron-sulfur binding region|Molybdopterin oxidoreductase|NADH-ubiquinone oxidoreductase subunit G, C-terminal	PTHR43105	8.3E-131	RESPIRATORY NITRATE REDUCTASE	TIGR01973	4.5E-219	NADH-quinone oxidoreductase subunit NuoG	-|IPR006656|IPR010228|-|IPR015405|IPR019574	-|Molybdopterin oxidoreductase|NADH:ubiquinone oxidoreductase, subunit G|-|NADH-ubiquinone oxidoreductase 75 kDa subunit, mitochondrial-like|NADH:ubiquinone oxidoreductase, subunit G, iron-sulphur binding	GO:0016491|GO:0016651|GO:0051536|GO:0016651|GO:0051536|GO:0016491	XP_011270890.1	752	Capsaspora owczarzaki ATCC 30864	NADH-ubiquinone oxidoreductase 75 kDa subunit, variant	696	94	61.782	0	NP_001186913.1	741	Homo sapiens	NADH-ubiquinone oxidoreductase 75 kDa subunit, mitochondrial isoform 5	711	97	58.79	0	EP00120_Capsaspora_owczarzaki_P008709	752	Capsaspora owczarzaki ATCC 30864	XP_011270890.1 NADH-ubiquinone oxidoreductase 75 kDa subunit, variant	696	94	61.782	0	Q91VD9.2	727	Mus musculus	RecName: Full=NADH-ubiquinone oxidoreductase 75 kDa subunit, mitochondrial; AltName: Full=Complex I-75kD; Short=CI-75kD; Flags: Precursor	696	94.1	59.9	1.86e-288	XP_058948249.1	727	Pocillopora verrucosa	NADH-ubiquinone oxidoreductase 75 kDa subunit, mitochondrial-like	700	95	61.9	4.09e-299	CAH3129106.1	739	Porites lobata	unnamed protein product	703	95.5	62.9	3.78e-303	MFGRSLTPAAAAVRSARFLHSAPKALAAVPAKEPEQVEVFVDGQSVKVAPGSSILLACEKVGVEIPRFCYHERLAIAGNCRMCLVEVEKSPKPVASCAMPVMPGMKIKTNTPIAKKAREGVMEFLLVNHPLDCPICDQAGECDLQDQSMGFGSDRSRFVDNVFSGKRAVEDKNIGPLVKTVMTRCIHCTRCVRFGADIAGVETLGTTGRGSDMQIGTYVEKMFKSELSGNIVDLCPVGALTNKPYAFTARPWELRTTESIDVFDAVGSNIRVNTRAGEVMRVLPRINDHVNEEWLADKSRYAVDGLKRQRLTSPMMKVDGRLQGVSWETALEAVAARLKQTGADKTALVAGGMADAEALVAYKDLLGGRNVFIGDNVPATGRDGEARVRASYLFNSRIIGVEEADVILLVGTNPRYEAPLVNSRIRKAYVQTEPRIGVVGDVGTLNYGAESLGTTASVLKDLASGKGAFADVLSKAKRPMIIVGTAGLQGRADAAAVMALAQKIALRCTSADKDWQPFNVLHSQASTVAALDLGYTPAADTHLAAIKPNLLFMYGADDERVSRATLPKDCFVVYQGHHGDHGAHMADVILPGAAYTEKDGTYANTEGRSQTTRRAVTPPGMAREDWKIVRALSEFADAPLPYDTLGEVRSRLFKAAPHLEHYESIVSTGETLPAPTVPTTAVLKEPLRPPMRALRDYYRTDPISRASKVMAECVESVDEMPGEEC*
Mvib_g11281.t1	g11281.t1	NODE_7_length_201577_cov_46.5453	201577	386					KOG0656@1|root,KOG0656@2759|Eukaryota,39VHD@33154|Opisthokonta,3BD84@33208|Metazoa,3CXCC@33213|Bilateria,482CF@7711|Chordata	D	33208|Metazoa	2.8e-36	positive regulation of cyclin-dependent protein serine/threonine kinase activity	CCND3	GO:0000003,GO:0000079,GO:0000082,GO:0000122,GO:0000278,GO:0000307,GO:0000785,GO:0001541,GO:0001558,GO:0001775,GO:0001889,GO:0001932,GO:0001934,GO:0002119,GO:0002164,GO:0002376,GO:0003006,GO:0003008,GO:0003674,GO:0003824,GO:0004672,GO:0004674,GO:0004693,GO:0005488,GO:0005515,GO:0005575,GO:0005622,GO:0005623,GO:0005634,GO:0005635,GO:0005654,GO:0005694,GO:0005730,GO:0005737,GO:0005829,GO:0006022,GO:0006023,GO:0006024,GO:0006082,GO:0006275,GO:0006355,GO:0006357,GO:0006464,GO:0006468,GO:0006793,GO:0006796,GO:0006807,GO:0006996,GO:0007005,GO:0007049,GO:0007154,GO:0007165,GO:0007275,GO:0007276,GO:0007283,GO:0007346,GO:0007399,GO:0007498,GO:0007506,GO:0007530,GO:0007548,GO:0007610,GO:0007611,GO:0007613,GO:0007616,GO:0007626,GO:0008150,GO:0008152,GO:0008283,GO:0008284,GO:0008344,GO:0008356,GO:0008406,GO:0008584,GO:0008585,GO:0009058,GO:0009059,GO:0009314,GO:0009628,GO:0009636,GO:0009719,GO:0009725,GO:0009743,GO:0009746,GO:0009749,GO:0009791,GO:0009888,GO:0009889,GO:0009890,GO:0009891,GO:0009892,GO:0009893,GO:0009966,GO:0009967,GO:0009987,GO:0010033,GO:0010165,GO:0010212,GO:0010243,GO:0010453,GO:0010455,GO:0010468,GO:0010556,GO:0010557,GO:0010558,GO:0010562,GO:0010564,GO:0010604,GO:0010605,GO:0010628,GO:0010629,GO:0010646,GO:0010647,GO:0010941,GO:0012505,GO:0014070,GO:0014074,GO:0016020,GO:0016043,GO:0016053,GO:0016301,GO:0016310,GO:0016538,GO:0016740,GO:0016772,GO:0016773,GO:0019207,GO:0019219,GO:0019220,GO:0019222,GO:0019538,GO:0019752,GO:0019887,GO:0019899,GO:0019900,GO:0019901,GO:0019953,GO:0022008,GO:0022402,GO:0022414,GO:0023051,GO:0023052,GO:0023056,GO:0030154,GO:0030203,GO:0030212,GO:0030213,GO:0030234,GO:0030307,GO:0030534,GO:0031090,GO:0031323,GO:0031324,GO:0031325,GO:0031326,GO:0031327,GO:0031328,GO:0031399,GO:0031401,GO:0031965,GO:0031967,GO:0031974,GO:0031975,GO:0031981,GO:0032006,GO:0032008,GO:0032268,GO:0032270,GO:0032355,GO:0032501,GO:0032502,GO:0032504,GO:0032868,GO:0032869,GO:0032870,GO:0032875,GO:0032877,GO:0032879,GO:0032880,GO:0032943,GO:0032991,GO:0033574,GO:0033674,GO:0033993,GO:0034284,GO:0036211,GO:0040008,GO:0040035,GO:0042098,GO:0042110,GO:0042127,GO:0042221,GO:0042325,GO:0042327,GO:0042493,GO:0042981,GO:0043066,GO:0043067,GO:0043069,GO:0043085,GO:0043170,GO:0043226,GO:0043227,GO:0043228,GO:0043229,GO:0043231,GO:0043232,GO:0043233,GO:0043412,GO:0043434,GO:0043436,GO:0043549,GO:0044093,GO:0044237,GO:0044238,GO:0044249,GO:0044260,GO:0044267,GO:0044281,GO:0044283,GO:0044422,GO:0044424,GO:0044427,GO:0044428,GO:0044444,GO:0044446,GO:0044464,GO:0044703,GO:0044706,GO:0044770,GO:0044772,GO:0044843,GO:0045137,GO:0045321,GO:0045471,GO:0045595,GO:0045597,GO:0045664,GO:0045737,GO:0045740,GO:0045787,GO:0045859,GO:0045860,GO:0045892,GO:0045927,GO:0045931,GO:0045934,GO:0045935,GO:0045937,GO:0046394,GO:0046425,GO:0046427,GO:0046545,GO:0046546,GO:0046626,GO:0046649,GO:0046651,GO:0046660,GO:0046661,GO:0046677,GO:0046683,GO:0048232,GO:0048513,GO:0048518,GO:0048519,GO:0048522,GO:0048523,GO:0048583,GO:0048584,GO:0048608,GO:0048609,GO:0048699,GO:0048731,GO:0048732,GO:0048806,GO:0048856,GO:0048869,GO:0050678,GO:0050679,GO:0050767,GO:0050789,GO:0050790,GO:0050793,GO:0050794,GO:0050877,GO:0050890,GO:0050896,GO:0051052,GO:0051054,GO:0051094,GO:0051128,GO:0051171,GO:0051172,GO:0051173,GO:0051174,GO:0051239,GO:0051246,GO:0051247,GO:0051252,GO:0051253,GO:0051301,GO:0051302,GO:0051338,GO:0051347,GO:0051591,GO:0051704,GO:0051716,GO:0051726,GO:0051781,GO:0051782,GO:0051960,GO:0060255,GO:0060284,GO:0060378,GO:0060485,GO:0060548,GO:0061008,GO:0061458,GO:0061695,GO:0065007,GO:0065008,GO:0065009,GO:0070013,GO:0070661,GO:0070887,GO:0071214,GO:0071310,GO:0071375,GO:0071417,GO:0071478,GO:0071479,GO:0071481,GO:0071495,GO:0071704,GO:0071840,GO:0071900,GO:0071902,GO:0080090,GO:0090068,GO:0090329,GO:0090727,GO:0097129,GO:0097305,GO:0097472,GO:0098772,GO:0104004,GO:0140096,GO:1900076,GO:1900087,GO:1901135,GO:1901137,GO:1901564,GO:1901566,GO:1901576,GO:1901652,GO:1901653,GO:1901654,GO:1901698,GO:1901699,GO:1901700,GO:1901701,GO:1901987,GO:1901989,GO:1901990,GO:1901992,GO:1902494,GO:1902531,GO:1902533,GO:1902554,GO:1902679,GO:1902806,GO:1902808,GO:1902911,GO:1903047,GO:1903432,GO:1903506,GO:1903507,GO:1903510,GO:1904029,GO:1904031,GO:1904263,GO:1904785,GO:1904787,GO:1904892,GO:1904894,GO:1905933,GO:1905935,GO:1990234,GO:2000026,GO:2000045,GO:2000105,GO:2000112,GO:2000113,GO:2001141	KOG0656					KOG0656@1|root,KOG0656@2759|Eukaryota,39VHD@33154|Opisthokonta,3BD84@33208|Metazoa,3CXCC@33213|Bilateria,482CF@7711|Chordata	D	33208|Metazoa	4.9e-37	positive regulation of cyclin-dependent protein serine/threonine kinase activity	CCND3	GO:0000003,GO:0000079,GO:0000082,GO:0000122,GO:0000278,GO:0000307,GO:0000785,GO:0001541,GO:0001558,GO:0001775,GO:0001889,GO:0001932,GO:0001934,GO:0002119,GO:0002164,GO:0002376,GO:0003006,GO:0003008,GO:0003674,GO:0003824,GO:0004672,GO:0004674,GO:0004693,GO:0005488,GO:0005515,GO:0005575,GO:0005622,GO:0005623,GO:0005634,GO:0005635,GO:0005654,GO:0005694,GO:0005730,GO:0005737,GO:0005829,GO:0006022,GO:0006023,GO:0006024,GO:0006082,GO:0006275,GO:0006355,GO:0006357,GO:0006464,GO:0006468,GO:0006793,GO:0006796,GO:0006807,GO:0006996,GO:0007005,GO:0007049,GO:0007154,GO:0007165,GO:0007275,GO:0007276,GO:0007283,GO:0007346,GO:0007399,GO:0007498,GO:0007506,GO:0007530,GO:0007548,GO:0007610,GO:0007611,GO:0007613,GO:0007616,GO:0007626,GO:0008150,GO:0008152,GO:0008283,GO:0008284,GO:0008344,GO:0008356,GO:0008406,GO:0008584,GO:0008585,GO:0009058,GO:0009059,GO:0009314,GO:0009628,GO:0009636,GO:0009719,GO:0009725,GO:0009743,GO:0009746,GO:0009749,GO:0009791,GO:0009888,GO:0009889,GO:0009890,GO:0009891,GO:0009892,GO:0009893,GO:0009966,GO:0009967,GO:0009987,GO:0010033,GO:0010165,GO:0010212,GO:0010243,GO:0010453,GO:0010455,GO:0010468,GO:0010556,GO:0010557,GO:0010558,GO:0010562,GO:0010564,GO:0010604,GO:0010605,GO:0010628,GO:0010629,GO:0010646,GO:0010647,GO:0010941,GO:0012505,GO:0014070,GO:0014074,GO:0016020,GO:0016043,GO:0016053,GO:0016301,GO:0016310,GO:0016538,GO:0016740,GO:0016772,GO:0016773,GO:0019207,GO:0019219,GO:0019220,GO:0019222,GO:0019538,GO:0019752,GO:0019887,GO:0019899,GO:0019900,GO:0019901,GO:0019953,GO:0022008,GO:0022402,GO:0022414,GO:0023051,GO:0023052,GO:0023056,GO:0030154,GO:0030203,GO:0030212,GO:0030213,GO:0030234,GO:0030307,GO:0030534,GO:0031090,GO:0031323,GO:0031324,GO:0031325,GO:0031326,GO:0031327,GO:0031328,GO:0031399,GO:0031401,GO:0031965,GO:0031967,GO:0031974,GO:0031975,GO:0031981,GO:0032006,GO:0032008,GO:0032268,GO:0032270,GO:0032355,GO:0032501,GO:0032502,GO:0032504,GO:0032868,GO:0032869,GO:0032870,GO:0032875,GO:0032877,GO:0032879,GO:0032880,GO:0032943,GO:0032991,GO:0033574,GO:0033674,GO:0033993,GO:0034284,GO:0036211,GO:0040008,GO:0040035,GO:0042098,GO:0042110,GO:0042127,GO:0042221,GO:0042325,GO:0042327,GO:0042493,GO:0042981,GO:0043066,GO:0043067,GO:0043069,GO:0043085,GO:0043170,GO:0043226,GO:0043227,GO:0043228,GO:0043229,GO:0043231,GO:0043232,GO:0043233,GO:0043412,GO:0043434,GO:0043436,GO:0043549,GO:0044093,GO:0044237,GO:0044238,GO:0044249,GO:0044260,GO:0044267,GO:0044281,GO:0044283,GO:0044422,GO:0044424,GO:0044427,GO:0044428,GO:0044444,GO:0044446,GO:0044464,GO:0044703,GO:0044706,GO:0044770,GO:0044772,GO:0044843,GO:0045137,GO:0045321,GO:0045471,GO:0045595,GO:0045597,GO:0045664,GO:0045737,GO:0045740,GO:0045787,GO:0045859,GO:0045860,GO:0045892,GO:0045927,GO:0045931,GO:0045934,GO:0045935,GO:0045937,GO:0046394,GO:0046425,GO:0046427,GO:0046545,GO:0046546,GO:0046626,GO:0046649,GO:0046651,GO:0046660,GO:0046661,GO:0046677,GO:0046683,GO:0048232,GO:0048513,GO:0048518,GO:0048519,GO:0048522,GO:0048523,GO:0048583,GO:0048584,GO:0048608,GO:0048609,GO:0048699,GO:0048731,GO:0048732,GO:0048806,GO:0048856,GO:0048869,GO:0050678,GO:0050679,GO:0050767,GO:0050789,GO:0050790,GO:0050793,GO:0050794,GO:0050877,GO:0050890,GO:0050896,GO:0051052,GO:0051054,GO:0051094,GO:0051128,GO:0051171,GO:0051172,GO:0051173,GO:0051174,GO:0051239,GO:0051246,GO:0051247,GO:0051252,GO:0051253,GO:0051301,GO:0051302,GO:0051338,GO:0051347,GO:0051591,GO:0051704,GO:0051716,GO:0051726,GO:0051781,GO:0051782,GO:0051960,GO:0060255,GO:0060284,GO:0060378,GO:0060485,GO:0060548,GO:0061008,GO:0061458,GO:0061695,GO:0065007,GO:0065008,GO:0065009,GO:0070013,GO:0070661,GO:0070887,GO:0071214,GO:0071310,GO:0071375,GO:0071417,GO:0071478,GO:0071479,GO:0071481,GO:0071495,GO:0071704,GO:0071840,GO:0071900,GO:0071902,GO:0080090,GO:0090068,GO:0090329,GO:0090727,GO:0097129,GO:0097305,GO:0097472,GO:0098772,GO:0104004,GO:0140096,GO:1900076,GO:1900087,GO:1901135,GO:1901137,GO:1901564,GO:1901566,GO:1901576,GO:1901652,GO:1901653,GO:1901654,GO:1901698,GO:1901699,GO:1901700,GO:1901701,GO:1901987,GO:1901989,GO:1901990,GO:1901992,GO:1902494,GO:1902531,GO:1902533,GO:1902554,GO:1902679,GO:1902806,GO:1902808,GO:1902911,GO:1903047,GO:1903432,GO:1903506,GO:1903507,GO:1903510,GO:1904029,GO:1904031,GO:1904263,GO:1904785,GO:1904787,GO:1904892,GO:1904894,GO:1905933,GO:1905935,GO:1990234,GO:2000026,GO:2000045,GO:2000105,GO:2000112,GO:2000113,GO:2001141	KOG0656					PF00134|PF02984	36-161|163-269	1.7E-25|5.4E-7	Cyclin, N-terminal domain|Cyclin, C-terminal domain	PTHR10177	1.6E-27	CYCLINS				IPR039361|IPR004367|IPR006671	Cyclin|Cyclin, C-terminal domain|Cyclin, N-terminal	-|-|-	XP_004365050.2	775	Capsaspora owczarzaki ATCC 30864	cyclin Dx	135	34	34.815	1.12e-19	NP_001750.1	289	Homo sapiens	G1/S-specific cyclin-D2	186	48	33.871	7.56e-29	EP00126_Sphaerothecum_destruens_P015421	315		Sdes_comp9423_c0_seq2m887	200	52	37.5	1.32e-31	P53782.1	291	Xenopus laevis	RecName: Full=G1/S-specific cyclin-D2	189	49	34.4	1.65e-28	XP_033104791.1	296	Anneissia japonica	G1/S-specific cyclin-D2-like	184	47.7	35.3	3.22e-30	KAJ8315791.1	293	Tegillarca granosa	hypothetical protein KUTeg_007941	190	49.2	35.3	1.87e-29	MDGTAMDTGPEAGLPRRTEVARDQDAACYLDEDAISQMLIDERLYMADSQYLATVQGNTIRPWMRQELCEWILEVADLYRVSTDIYGLAVNLVDRCLSRFPLETRHLQLLGAMCLQVACKLKESTALSTAELIAFSDNAFTFEQARIMEHTVLERLDWRLSAVTPHDWLEVLLCRSQFSPEVSHALRHDARHFIDMALTRYVSLGFSPSLIASAALLNAADYAAPALPLTLIGRLPAVIVHLLRLHNDRRLFKCTRMLRRIIVALTQQQQQQPESEDEDNADDGNDDDNHNRHRQRNNSEGGEEEGGNDSGSHVNNGNSNPGSATQQPPPPPPPQRLPHASVSQSELSTPESSRASSSHDNSASPLFFAPIPLSHETAYHASLAM*
Mvib_g11282.t1	g11282.t1	NODE_7_length_201577_cov_46.5453	201577	430					COG5069@1|root,KOG0518@2759|Eukaryota,38DME@33154|Opisthokonta,3B9WI@33208|Metazoa	Z	33208|Metazoa	2.7e-74	Filamin C, gamma	-	-	COG5069					COG5069@1|root,KOG0518@2759|Eukaryota,38DME@33154|Opisthokonta,3B9WI@33208|Metazoa	Z	33208|Metazoa	2.2e-74	Filamin C, gamma	-	-	COG5069					PF00630	264-345	7.9E-7	Filamin/ABP280 repeat							IPR017868	Filamin/ABP280 repeat-like	-	XP_004345546.1	435	Capsaspora owczarzaki ATCC 30864	hypothetical protein CAOG_05956	99	22	28.283	0.13	NP_001449.3	2725	Homo sapiens	filamin-C isoform a	76	17	35.526	6.34e-05	EP00110_Nematostella_vectensis_P021609	3367	Nematostella vectensis	XP_001639010.1 predicted protein	97	23	32.99	2.30e-06	Q8BTM8.5	2647	Mus musculus	RecName: Full=Filamin-A; Short=FLN-A; AltName: Full=Actin-binding protein 280; Short=ABP-280; AltName: Full=Alpha-filamin; AltName: Full=Endothelial actin-binding protein; AltName: Full=Filamin-1; AltName: Full=Non-muscle filamin	99	23	26.3	1.02e-04	XP_032219788.2	2916	Nematostella vectensis	filamin-A isoform X2	95	22.1	33.7	2.32e-05	XP_032219788.2	2916	Nematostella vectensis	filamin-A isoform X2	95	22.1	33.7	2.01e-04	MSFWDDKNKVGWTFMAVGVVIVAITLYFIYICRRARRTSSTKWETDNDCERLETLIHKWDSRVSCNTRTTSMQGPPTRHSSMYSAYHANVRTSEVLVPTPGSTHVVKTVHSTNDTIAELLNMLPTSQSQPALRAHPPHRRTSFVADDTTDDGGLSDAAPFDQGTLRYRRPNDNADLSTHAQVLEGDTLPKKTATAGIGTSTGVGVDAETNTSGRFLEEFDETDLEPQRPMYSLKAKKKKTPKPPAESYPHGKPYPRILPDCTIYLQGNGLIQGRTGELARFSVRQEPSIGGSCSVTVQCKGLKPVVTIAETDLGVWETEYLPMTAGEYTVSISVNDNIVPGSPFKIHIMTRDEVAILDLRLPPPPPLATSPLLARPPPPLPPSAAPIPPAPAFAAPPPPVFDADDMDRIVTGADDSDADFIGDEDFHSD*
Mvib_g11283.t1	g11283.t1	NODE_7_length_201577_cov_46.5453	201577	268	K10249	Fatty acid elongation [PATH:ko00062]	ELOVL4	elongation of very long chain fatty acids protein 4 [EC:2.3.1.199]	KOG3071@1|root,KOG3071@2759|Eukaryota,38F2X@33154|Opisthokonta,3BCYK@33208|Metazoa,3CXSB@33213|Bilateria,41UET@6656|Arthropoda	I	33208|Metazoa	2.6e-118	Elongation of very long chain fatty acids protein	-	-	KOG3071					KOG3071@1|root,KOG3071@2759|Eukaryota,38BJ3@33154|Opisthokonta,3BE6P@33208|Metazoa,3CT2T@33213|Bilateria	I	33208|Metazoa	6.3e-76	fatty acid elongation, saturated fatty acid	-	-	KOG3071					PF01151	28-261	1.6E-58	GNS1/SUR4 family	PTHR11157	7.1E-56	FATTY ACID ACYL TRANSFERASE-RELATED				IPR002076|IPR002076	ELO family|ELO family	GO:0009922|GO:0016020|GO:0009922|GO:0016020	XP_004343412.1	291	Capsaspora owczarzaki ATCC 30864	hypothetical protein CAOG_07538	264	98	47.348	1.81e-87	NP_073563.1	314	Homo sapiens	elongation of very long chain fatty acids protein 4	270	99	42.593	3.73e-72	EP00120_Capsaspora_owczarzaki_P000874	291	Capsaspora owczarzaki ATCC 30864	XP_004343412.1 hypothetical protein CAOG_07538	264	98	47.348	6.52e-85	Q9EQC4.2	312	Mus musculus	RecName: Full=Very long chain fatty acid elongase 4; AltName: Full=3-keto acyl-CoA synthase Elovl4; AltName: Full=ELOVL fatty acid elongase 4; Short=ELOVL FA elongase 4; AltName: Full=Elongation of very long chain fatty acids protein 4; AltName: Full=Very long chain 3-ketoacyl-CoA synthase 4; AltName: Full=Very long chain 3-oxoacyl-CoA synthase 4	270	99.3	43.7	5.09e-76	XP_004343412.1	291	Capsaspora owczarzaki ATCC 30864	hypothetical protein CAOG_07538	264	98.1	47.3	2.94e-85	XP_004343412.1	291	Capsaspora owczarzaki ATCC 30864	hypothetical protein CAOG_07538	264	98.1	47.3	2.55e-84	MASLLQDGIDWYKDAMTKGDPRVADWFLMQEFYVTFLISIGYYLSIPLGMWIMKDRAPLHVKPLAAIYNLAMVFLSAYMFYEMWIPTFALGCRFESMCCPVDYSDNPYAIRAAKAVWWYYFSKAIEFLDTWFMIAGKKFNQVTFLHCYHHGTMLSIWWIGAKYVGGGNSVVPAGTNCFVHVVMYLYYFLSAIGVRVWWKKYVTQLQLAQFFIMLGFAVTGFVIDCDYPRWMAYALAAYMLSLIVLFMNFYRHAYNKSQEEKKKKKAQ*
Mvib_g11284.t1	g11284.t1	NODE_7_length_201577_cov_46.5453	201577	1374					2EF5Z@1|root,2SKEC@2759|Eukaryota,3AF87@33154|Opisthokonta,3P9Z0@4751|Fungi,3R122@4890|Ascomycota,20K3J@147545|Eurotiomycetes,3B5U9@33183|Onygenales	-	4751|Fungi	2.8e-10	-	-	-	2EF5Z					2D0JS@1|root,2SEHD@2759|Eukaryota,3ACQF@33154|Opisthokonta,3BVZQ@33208|Metazoa,3DCHI@33213|Bilateria,422ZZ@6656|Arthropoda	-	33208|Metazoa	2.2e-16	-	-	-	2D0JS																		XP_011270843.1	12732	Capsaspora owczarzaki ATCC 30864	hypothetical protein CAOG_09133	67	5	34.328	4.3	NP_001007538.1	333	Homo sapiens	complement C1q and tumor necrosis factor-related protein 9B precursor	87	6	34.483	0.003	EP00944_MAST-04C_sp_MAST-4C-sp1_P013752	408		g13752.t1	135	9	32.593	3.02e-04																									MINLVTPHRNRVLLMLIASLVYGIVGAKGLTASECKLVLHPMTTLMSSDSENMLVLNETTISSFADSMHIDGASPGPISANAQLAHTKAGKSTILMGLLLNLEPNGTAIVPPVKTAGGGVTHTLGVAAMVLNRTCIDGEPGVVVSYDTQGFGQGPEKFLNRMSAAVLALSSHTVFIVRGGVMSQIEMEHLERAVQHALQQTHAEEDARRFLGHEPHIEFLLRDGEELLTGGACNTTEFECNEYLETFFAYPGNEPSPSFRMMFPHTTLRVLPTVAPAHRGYFRKLVNGSMPVSLDDLNKIPGGYPHAVARFTSGLFRRIKNIKLNGGSGRAITPDEWATLVRSVVTGVNGGRMFDWQPVYAAAIVAAKDKATSGMQVWQDTYTLPDALGSLILAHGEKCRDAVSLMEATQVPTTNQMYVDAVAQVQEACHRALVAMRAAFFRRMEDDLKEDVKSSDEMSPTDTTPEFVLSSNETTTRIIGIDVNLSPAMVNPAKGLHVVADTVTIQENTLLHLPGQSVDISCRVLRAGTNVTINVDGKTAVVSWSGPATDATEIGLTGSAGKDGDAGLDSGSVSLRAEQFDVEGASSLEVFARGGYGSDGQKGGRGGTGRDGANETGEPGLAGGTGGSGGCGGRGGRGGKVSLRCDHAKSENALKVTMDCGSPGNRGNEGSGGHGGTGGTGRPRESECPRRRRWTGRRRCTVQRWTEPEGKNGPQGASGSNKNCATHVCKSGTYSTAPVGELVLALGPEYARAMLNVGVGEFLAHRLDNAAHVLTNLLHVLDLGGGRSRPEWAKHVRNATMLYLARLSLDCDVFGDAFTYVERLSLQQLHDAIEPQLQFAAELEKALQVVRDETADLATRLTTAKVAEVAIDRARTNLNSEIGHLDVAMKSAEQRIDGLLLEWQRGKQALVELVTAAQRAEDDVRNEAARASSKRRRIGLRFIANVVLKGGMDLARIGLRIASLPANFAEPIRLLKSADAGILATAHSFADAVVATRQDVAQTIERIEGLASENTHDVIVAALKSGDVSIDFERLMMLPKKVMTSKQTQKVISAMDNQLQKWGIGGRQSVSSGIAQGPLKVAVKAVEAQQKRLAALYGALQQARHVQRSLAETRQEHVNRKLVLEDQELEVWDRKQSAMNVPLQNRQAFLAHVTAFWKRELAWAIYKEARALSYQSLVSPMELPRVVLTSVAHLANAHRGIILANTKSLNAQGRYPQRFVDPGLCFMIAANATSTMTVLDPLSPQLQEFLSDRCDVRVTHARARFVNSSSGTCVSGARLMLQHTGLASRFQHPQTGQWHAFSHAPVATQLAVDCSNSPQPQALSGSNFALLGPFTTWRHSLTHSHDQGPAEVCLSGEFLPCQHSKHSQQSYEI*
Mvib_g11285.t1	g11285.t1	NODE_7_length_201577_cov_46.5453	201577	216					COG2453@1|root,KOG1717@2759|Eukaryota,38EWK@33154|Opisthokonta,3BA7W@33208|Metazoa	V	33208|Metazoa	5.5e-16	MAP kinase tyrosine/serine/threonine phosphatase activity	DUSP7	GO:0000003,GO:0000165,GO:0000187,GO:0000188,GO:0001708,GO:0001763,GO:0001894,GO:0001932,GO:0001933,GO:0001934,GO:0002009,GO:0002119,GO:0002164,GO:0002165,GO:0002251,GO:0002376,GO:0002385,GO:0003002,GO:0003006,GO:0003674,GO:0003824,GO:0004721,GO:0004725,GO:0005488,GO:0005515,GO:0005575,GO:0005622,GO:0005623,GO:0005634,GO:0005654,GO:0005737,GO:0005829,GO:0005886,GO:0006464,GO:0006468,GO:0006469,GO:0006470,GO:0006793,GO:0006796,GO:0006807,GO:0006955,GO:0007049,GO:0007154,GO:0007155,GO:0007165,GO:0007166,GO:0007219,GO:0007275,GO:0007276,GO:0007281,GO:0007292,GO:0007389,GO:0007424,GO:0007428,GO:0007444,GO:0007472,GO:0007474,GO:0007476,GO:0007552,GO:0007560,GO:0008138,GO:0008150,GO:0008152,GO:0009653,GO:0009790,GO:0009791,GO:0009792,GO:0009886,GO:0009887,GO:0009888,GO:0009892,GO:0009893,GO:0009966,GO:0009967,GO:0009968,GO:0009987,GO:0009994,GO:0010453,GO:0010562,GO:0010563,GO:0010604,GO:0010605,GO:0010646,GO:0010647,GO:0010648,GO:0010669,GO:0016020,GO:0016310,GO:0016311,GO:0016787,GO:0016788,GO:0016791,GO:0017017,GO:0019220,GO:0019222,GO:0019538,GO:0019953,GO:0022412,GO:0022414,GO:0022610,GO:0023014,GO:0023051,GO:0023052,GO:0023056,GO:0023057,GO:0030154,GO:0031323,GO:0031324,GO:0031325,GO:0031399,GO:0031400,GO:0031401,GO:0031974,GO:0031981,GO:0032147,GO:0032268,GO:0032269,GO:0032270,GO:0032501,GO:0032502,GO:0032504,GO:0033549,GO:0033673,GO:0033674,GO:0035107,GO:0035114,GO:0035120,GO:0035152,GO:0035160,GO:0035220,GO:0035239,GO:0035295,GO:0035335,GO:0035556,GO:0036211,GO:0040025,GO:0040026,GO:0040028,GO:0042127,GO:0042325,GO:0042326,GO:0042327,GO:0042578,GO:0042592,GO:0042659,GO:0043085,GO:0043086,GO:0043170,GO:0043226,GO:0043227,GO:0043229,GO:0043231,GO:0043233,GO:0043405,GO:0043406,GO:0043407,GO:0043408,GO:0043409,GO:0043410,GO:0043412,GO:0043549,GO:0044092,GO:0044093,GO:0044237,GO:0044238,GO:0044260,GO:0044267,GO:0044422,GO:0044424,GO:0044428,GO:0044444,GO:0044446,GO:0044464,GO:0044703,GO:0045165,GO:0045595,GO:0045786,GO:0045859,GO:0045860,GO:0045936,GO:0045937,GO:0046578,GO:0046580,GO:0048468,GO:0048477,GO:0048513,GO:0048518,GO:0048519,GO:0048522,GO:0048523,GO:0048563,GO:0048569,GO:0048580,GO:0048582,GO:0048583,GO:0048584,GO:0048585,GO:0048599,GO:0048609,GO:0048707,GO:0048729,GO:0048731,GO:0048736,GO:0048737,GO:0048754,GO:0048856,GO:0048869,GO:0048871,GO:0050789,GO:0050790,GO:0050793,GO:0050794,GO:0050896,GO:0051056,GO:0051058,GO:0051094,GO:0051171,GO:0051172,GO:0051173,GO:0051174,GO:0051239,GO:0051240,GO:0051246,GO:0051247,GO:0051248,GO:0051301,GO:0051321,GO:0051338,GO:0051347,GO:0051348,GO:0051445,GO:0051447,GO:0051704,GO:0051716,GO:0051726,GO:0060249,GO:0060255,GO:0060429,GO:0060446,GO:0060541,GO:0060562,GO:0061062,GO:0061063,GO:0061138,GO:0065007,GO:0065008,GO:0065009,GO:0070013,GO:0071704,GO:0071900,GO:0071901,GO:0071902,GO:0071944,GO:0072325,GO:0072327,GO:0080090,GO:0098609,GO:0140096,GO:1901564,GO:1902531,GO:1902532,GO:1902533,GO:2000026,GO:2000241,GO:2000242	COG2453	T	Protein-tyrosine phosphatase	CDC14		COG2453@1|root,KOG1716@2759|Eukaryota,3AM0T@33154|Opisthokonta,3C0H4@33208|Metazoa	V	33208|Metazoa	7.4e-22	Dual specificity phosphatase, catalytic domain	-	-	COG2453	T	Protein-tyrosine phosphatase	CDC14		PF00782	68-212	1.1E-17	Dual specificity phosphatase, catalytic domain	PTHR10159	5.5E-26	DUAL SPECIFICITY PROTEIN PHOSPHATASE				-|IPR000340	-|Dual specificity phosphatase, catalytic domain	GO:0008138|GO:0016311	XP_004345753.2	1446	Capsaspora owczarzaki ATCC 30864	protein-tyrosine-phosphatase	172	75	29.07	2.74e-11	NP_009171.1	340	Homo sapiens	dual specificity protein phosphatase 12	157	73	31.21	1.37e-10	EP00294_Goniomonas_avonlea_P009165	217		CAMPEP_0114560898 /NCGR_PEP_ID=MMETSP0114-20121206|11711_1 /TAXON_ID=31324 /ORGANISM="Goniomonas sp, Strain m" /LENGTH=217 /DNA_ID=CAMNT_0001746487 /DNA_START=1 /DNA_END=654 /DNA_ORIENTATION=+	213	97	43.662	7.41e-51	Q9ZR37.1	198	Arabidopsis thaliana	RecName: Full=Dual specificity protein phosphatase 1; Short=AtDsPTP1	165	76.4	33.3	9.92e-16	XP_046849214.1	219	Xenia sp. Carnegie-2017	dual specificity protein phosphatase 1B-like	209	90.3	31.1	5.42e-20	CAE7235342.1	390	Symbiodinium microadriaticum	DSPTP1	205	92.6	37.6	2.61e-25	MQYTLASSNPEGCPGFSPNAFKRHSCAHCMRPWLHHSAVSDADALAALTSQDDGVAQVTQGMEIIPGLFLGGFKAAINGRFLHDNNISAVVTVARTLEKFLPKFGSGMAKVIEQKIIADNQHIVVDADDSHEQRIDAFVHEGVEHLARLRAQSPPARVLVHCAQGRSRSTTVLVAFLVHSGHSPTVDAALAHIQAKRPLAQPNDSFMAQLKQTFV*
Mvib_g11286.t1	g11286.t1	NODE_7_length_201577_cov_46.5453	201577	579																																										XP_004348062.2	1763	Capsaspora owczarzaki ATCC 30864	hypothetical protein CAOG_04237	87	12	26.437	0.083	XP_016856649.2	1449	Homo sapiens	coiled-coil domain-containing protein 18 isoform X8	269	39	24.164	1.1	EP00674_Leishmania_major_P000237	1134	Leishmania major strain Friedlin	XP_001681007.1 conserved hypothetical protein	232	38	26.724	0.11																									MSVRLSPKRLDEAVHMEARTPENVSGKTFFSTLDNGAHTPGRLRTPGLAGNGAHTPGGLRTPGLAAPSILSPASRALATADSARFTERLSLLVEKPMRLAEAQLDAASEATSAGSKAHVSRLRSDVDDLSRENEQLVAVIAEMESAYDQRVRELEEALKSQRAATTQATERLEAECTQALSQRERLLRRIQELEGRVRSAEECAEEATDTAEAKAATVRTLTGEIERLRVRVREADEQLASELHTQSIARTEHRSEVRQYKEQITTLRLEYDTERQRERAEWEAARAAYEEQVKQAEANGESQARTVDELREALRVHTETAQTRLKRYQSERNVLREDARRMAVRLAALTDRVSAEESSSVSQIAEFHVKLRESQAQLVEEGRAREAAETARDRVVRELRSSALERVESERKQRESNERLTRECAERVKVCEGTVGVLRRRIEEEQEVSSRAIRECEQLRERCVVLERQHKESQEAQHNNEEEGAVLSASASSLDWKERYMGLKRRLQRSTASWVARVRALEAQVDKVRCATGHVELQQSLHRSTLLESLSCSPHQLFSTSPGPCSRSCAKCGQRLNT*
Mvib_g11287.t1	g11287.t1	NODE_7_length_201577_cov_46.5453	201577	541	K04705	JAK-STAT signaling pathway [PATH:ko04630]	STAM	signal transducing adaptor molecule	KOG2199@1|root,KOG2199@2759|Eukaryota,38HGY@33154|Opisthokonta,3BE6G@33208|Metazoa,3CVJP@33213|Bilateria,41XQ9@6656|Arthropoda,3SH54@50557|Insecta,46E8F@7399|Hymenoptera	T	33208|Metazoa	5e-58	Signal transducing adapter molecule 1-like	STAM2	GO:0000003,GO:0001505,GO:0001932,GO:0001933,GO:0003674,GO:0005070,GO:0005488,GO:0005515,GO:0005575,GO:0005622,GO:0005623,GO:0005634,GO:0005654,GO:0005737,GO:0005768,GO:0005769,GO:0005829,GO:0005929,GO:0006464,GO:0006508,GO:0006807,GO:0006810,GO:0006836,GO:0006886,GO:0006897,GO:0006914,GO:0006950,GO:0006996,GO:0007032,GO:0007034,GO:0007041,GO:0007154,GO:0007165,GO:0007166,GO:0007167,GO:0007169,GO:0007267,GO:0007268,GO:0007269,GO:0007275,GO:0007399,GO:0007610,GO:0007617,GO:0007618,GO:0008022,GO:0008104,GO:0008150,GO:0008152,GO:0008333,GO:0009056,GO:0009611,GO:0009892,GO:0009966,GO:0009967,GO:0009968,GO:0009987,GO:0010008,GO:0010256,GO:0010563,GO:0010605,GO:0010632,GO:0010646,GO:0010647,GO:0010648,GO:0012505,GO:0015031,GO:0015833,GO:0016020,GO:0016043,GO:0016050,GO:0016192,GO:0016197,GO:0016236,GO:0016322,GO:0016579,GO:0017124,GO:0017157,GO:0019098,GO:0019220,GO:0019222,GO:0019538,GO:0019899,GO:0019904,GO:0019953,GO:0021700,GO:0022008,GO:0022414,GO:0022607,GO:0023051,GO:0023052,GO:0023056,GO:0023057,GO:0023061,GO:0030139,GO:0030154,GO:0030182,GO:0030334,GO:0030674,GO:0031090,GO:0031323,GO:0031324,GO:0031399,GO:0031400,GO:0031410,GO:0031901,GO:0031974,GO:0031981,GO:0031982,GO:0032182,GO:0032268,GO:0032269,GO:0032501,GO:0032502,GO:0032504,GO:0032879,GO:0032940,GO:0032991,GO:0033036,GO:0033043,GO:0033365,GO:0033565,GO:0034606,GO:0034613,GO:0035591,GO:0036211,GO:0036257,GO:0036258,GO:0036452,GO:0036465,GO:0040012,GO:0040036,GO:0042058,GO:0042059,GO:0042060,GO:0042325,GO:0042326,GO:0042551,GO:0042886,GO:0042995,GO:0043130,GO:0043170,GO:0043226,GO:0043227,GO:0043229,GO:0043231,GO:0043233,GO:0043408,GO:0043409,GO:0043412,GO:0044085,GO:0044087,GO:0044089,GO:0044237,GO:0044238,GO:0044248,GO:0044260,GO:0044267,GO:0044389,GO:0044422,GO:0044424,GO:0044428,GO:0044433,GO:0044440,GO:0044444,GO:0044446,GO:0044464,GO:0044703,GO:0045184,GO:0045743,GO:0045921,GO:0045936,GO:0046425,GO:0046903,GO:0046907,GO:0048013,GO:0048468,GO:0048469,GO:0048488,GO:0048518,GO:0048519,GO:0048522,GO:0048523,GO:0048583,GO:0048584,GO:0048585,GO:0048609,GO:0048666,GO:0048699,GO:0048731,GO:0048856,GO:0048869,GO:0050789,GO:0050793,GO:0050794,GO:0050896,GO:0051046,GO:0051047,GO:0051049,GO:0051050,GO:0051128,GO:0051171,GO:0051172,GO:0051174,GO:0051179,GO:0051234,GO:0051239,GO:0051246,GO:0051248,GO:0051270,GO:0051641,GO:0051649,GO:0051704,GO:0051716,GO:0051726,GO:0060090,GO:0060179,GO:0060255,GO:0060627,GO:0061024,GO:0061512,GO:0061919,GO:0065007,GO:0065008,GO:0070013,GO:0070646,GO:0070647,GO:0070727,GO:0070925,GO:0071695,GO:0071702,GO:0071704,GO:0071705,GO:0071840,GO:0080090,GO:0090287,GO:0097499,GO:0097708,GO:0098588,GO:0098657,GO:0098805,GO:0098916,GO:0099003,GO:0099504,GO:0099536,GO:0099537,GO:0099643,GO:0120025,GO:1901184,GO:1901185,GO:1901564,GO:1902115,GO:1902531,GO:1902532,GO:1903530,GO:1903532,GO:1903541,GO:1903543,GO:1903551,GO:1904892,GO:2000026,GO:2000145,GO:2000274	KOG2199					KOG2199@1|root,KOG2199@2759|Eukaryota,38HGY@33154|Opisthokonta,3BE6G@33208|Metazoa,3CVJP@33213|Bilateria,41XQ9@6656|Arthropoda,3SH54@50557|Insecta,46E8F@7399|Hymenoptera	T	33208|Metazoa	2.8e-58	Signal transducing adapter molecule 1-like	STAM2	GO:0000003,GO:0001505,GO:0001932,GO:0001933,GO:0003674,GO:0005070,GO:0005488,GO:0005515,GO:0005575,GO:0005622,GO:0005623,GO:0005634,GO:0005654,GO:0005737,GO:0005768,GO:0005769,GO:0005829,GO:0005929,GO:0006464,GO:0006508,GO:0006807,GO:0006810,GO:0006836,GO:0006886,GO:0006897,GO:0006914,GO:0006950,GO:0006996,GO:0007032,GO:0007034,GO:0007041,GO:0007154,GO:0007165,GO:0007166,GO:0007167,GO:0007169,GO:0007267,GO:0007268,GO:0007269,GO:0007275,GO:0007399,GO:0007610,GO:0007617,GO:0007618,GO:0008022,GO:0008104,GO:0008150,GO:0008152,GO:0008333,GO:0009056,GO:0009611,GO:0009892,GO:0009966,GO:0009967,GO:0009968,GO:0009987,GO:0010008,GO:0010256,GO:0010563,GO:0010605,GO:0010632,GO:0010646,GO:0010647,GO:0010648,GO:0012505,GO:0015031,GO:0015833,GO:0016020,GO:0016043,GO:0016050,GO:0016192,GO:0016197,GO:0016236,GO:0016322,GO:0016579,GO:0017124,GO:0017157,GO:0019098,GO:0019220,GO:0019222,GO:0019538,GO:0019899,GO:0019904,GO:0019953,GO:0021700,GO:0022008,GO:0022414,GO:0022607,GO:0023051,GO:0023052,GO:0023056,GO:0023057,GO:0023061,GO:0030139,GO:0030154,GO:0030182,GO:0030334,GO:0030674,GO:0031090,GO:0031323,GO:0031324,GO:0031399,GO:0031400,GO:0031410,GO:0031901,GO:0031974,GO:0031981,GO:0031982,GO:0032182,GO:0032268,GO:0032269,GO:0032501,GO:0032502,GO:0032504,GO:0032879,GO:0032940,GO:0032991,GO:0033036,GO:0033043,GO:0033365,GO:0033565,GO:0034606,GO:0034613,GO:0035591,GO:0036211,GO:0036257,GO:0036258,GO:0036452,GO:0036465,GO:0040012,GO:0040036,GO:0042058,GO:0042059,GO:0042060,GO:0042325,GO:0042326,GO:0042551,GO:0042886,GO:0042995,GO:0043130,GO:0043170,GO:0043226,GO:0043227,GO:0043229,GO:0043231,GO:0043233,GO:0043408,GO:0043409,GO:0043412,GO:0044085,GO:0044087,GO:0044089,GO:0044237,GO:0044238,GO:0044248,GO:0044260,GO:0044267,GO:0044389,GO:0044422,GO:0044424,GO:0044428,GO:0044433,GO:0044440,GO:0044444,GO:0044446,GO:0044464,GO:0044703,GO:0045184,GO:0045743,GO:0045921,GO:0045936,GO:0046425,GO:0046903,GO:0046907,GO:0048013,GO:0048468,GO:0048469,GO:0048488,GO:0048518,GO:0048519,GO:0048522,GO:0048523,GO:0048583,GO:0048584,GO:0048585,GO:0048609,GO:0048666,GO:0048699,GO:0048731,GO:0048856,GO:0048869,GO:0050789,GO:0050793,GO:0050794,GO:0050896,GO:0051046,GO:0051047,GO:0051049,GO:0051050,GO:0051128,GO:0051171,GO:0051172,GO:0051174,GO:0051179,GO:0051234,GO:0051239,GO:0051246,GO:0051248,GO:0051270,GO:0051641,GO:0051649,GO:0051704,GO:0051716,GO:0051726,GO:0060090,GO:0060179,GO:0060255,GO:0060627,GO:0061024,GO:0061512,GO:0061919,GO:0065007,GO:0065008,GO:0070013,GO:0070646,GO:0070647,GO:0070727,GO:0070925,GO:0071695,GO:0071702,GO:0071704,GO:0071705,GO:0071840,GO:0080090,GO:0090287,GO:0097499,GO:0097708,GO:0098588,GO:0098657,GO:0098805,GO:0098916,GO:0099003,GO:0099504,GO:0099536,GO:0099537,GO:0099643,GO:0120025,GO:1901184,GO:1901185,GO:1901564,GO:1902115,GO:1902531,GO:1902532,GO:1903530,GO:1903532,GO:1903541,GO:1903543,GO:1903551,GO:1904892,GO:2000026,GO:2000145,GO:2000274	KOG2199					PF00790|PF00018	4-134|254-299	4.9E-27|2.5E-16	VHS domain|SH3 domain	PTHR45929	2.9E-56	JAK PATHWAY SIGNAL TRANSDUCTION ADAPTOR MOLECULE				IPR001452|-|IPR002014	SH3 domain|-|VHS domain	GO:0005515|GO:0035091|GO:0043130	XP_004342835.1	546	Capsaspora owczarzaki ATCC 30864	hypothetical protein CAOG_07762	427	79	22.717	5.36e-29	XP_011517997.1	498	Homo sapiens	signal transducing adapter molecule 1 isoform X1	503	89	28.628	2.46e-48	EP00128_Syssomonas_multiformis_P012984	442		Colp12_sorted_trinity150504_noHs@109	486	89	29.012	4.82e-52	P70297.3	548	Mus musculus	RecName: Full=Signal transducing adapter molecule 1; Short=STAM-1	427	78.4	26.9	1.43e-33	XP_035659630.1	516	Branchiostoma floridae	signal transducing adapter molecule 1-like isoform X3	428	78.6	27.6	3.50e-34	XP_035659630.1	516	Branchiostoma floridae	signal transducing adapter molecule 1-like isoform X3	428	78.6	27.6	3.03e-33	MANLALSIEKATTPGEPDWAIILDLCDGINENLVSPRDVLQQLEAKIKGSSTGVALQALAVLEACANNCTPPFHRALAEQRFLDSLAVTLEPRSCADPKVCEKLKDLLQSWAMEFGQKGGQLGYLQTMYLSLKGSGHEFPPMRQQQQKQQRSQPRQEQEQQQRTAAPAELLAAAGDDAEMRLAIQLSLQEEEQKRIKQQQHEPRQKLYPSPRSIRSTPNTTPSRHAHHPSPARPSTTNTPSRTPSSPPKQRTMRALYDFEPKEENELGFRTGDVIKVLDDSHPEWWKGTVNDHEGFFPVNFTEEVRRRRKTEREKEPTEEESEGNGKPGETESTTTLTTGVATTTTTTTTTTTAAAVQEVTVDEVLSRFLSADPSKEDPNGFAELEALAAGAAAHRPAVEQKMQEIDGVLAQLGSFSQHYTAAINAYESFMRTSAPPNAPSSTTAPVAAYPPSQAYPSPGTDAHHPQQHTQSLPPAHQQQWAPPTSTPPFSHASPPSGAAPPPAYYGAIPTAFYQPQQQQQPQQQPQQQPQQPQTGVYQR*
Mvib_g11288.t1	g11288.t1	NODE_7_length_201577_cov_46.5453	201577	375					COG2819@1|root,2S6N9@2759|Eukaryota	S	2759|Eukaryota	1.3e-97	Putative esterase	-	-	COG2819	R	Predicted hydrolase of the alpha/beta superfamily	YbbA		2D8UR@1|root,2TBK8@2759|Eukaryota,3AMYJ@33154|Opisthokonta,3C11S@33208|Metazoa,3DH9W@33213|Bilateria	S	33208|Metazoa	1.1e-09	Domain of unknown function (DUF3327)	-	-	2D8UR					PF00756	127-358	7.4E-26	Putative esterase	PTHR48098	1.2E-29	ENTEROCHELIN ESTERASE-RELATED				-|IPR000801	-|Esterase-like	-	XP_011270843.1	12732	Capsaspora owczarzaki ATCC 30864	hypothetical protein CAOG_09133	92	24	26.087	1.9									EP00294_Goniomonas_avonlea_P010985	390		CAMPEP_0114571804 /NCGR_PEP_ID=MMETSP0114-20121206|17934_1 /TAXON_ID=31324 /ORGANISM="Goniomonas sp, Strain m" /LENGTH=390 /DNA_ID=CAMNT_0001758933 /DNA_START=1 /DNA_END=1172 /DNA_ORIENTATION=-	367	95	51.499	1.42e-125	P55192.3	250	Bacillus subtilis subsp. subtilis str. 168	RecName: Full=Uncharacterized protein YbbA	254	64	25.2	3.41e-15	XP_002674530.1	419	Naegleria gruberi	esterase	382	95.7	44.2	1.47e-94	KAJ5072162.1	399	Anaeramoeba ignava	putative conserved membrane protein	379	95.2	48.8	7.72e-112	MRALGHLLLLCIPLVLGVTLTVNVHYPSEGGPLGLRGDSCGLSWSQDVPLHLVGSGLFQANLTVGEREVGRRLEMKATGTTRTGELAWAVGANEFVAALPLVDKTVAFAPFFTPRQGRYTYVRNIHSKELGNTRDLVVYTPPSYEENPFKVYPLLVMHDGQNLFNTSTSFGGIAWLCQDTVNTLVVQGAMEEIIIVGVDNTPERMYEYTYSKDPDYSQGGGADHYLDFLESTVLPRVQFDFRVDSTRLAGILGSSLGGLTSCYAALVRSTTYDRAGCMSSSFWWNNQDFNTTELVAHARTSVAVYLDSGDSGSGRDDLVETQTVRNHMQRKGWSLDTDLFYYLDKGGEHNEYYWGRRFHVPMTELYPPRPLQPL*
Mvib_g11289.t1	g11289.t1	NODE_7_length_201577_cov_46.5453	201577	248	K02731	Proteasome [PATH:ko03050]	PSMA7	20S proteasome subunit alpha 4 [EC:3.4.25.1]	COG0638@1|root,KOG0183@2759|Eukaryota,38CHW@33154|Opisthokonta	O	33154|Opisthokonta	1.1e-120	threonine-type endopeptidase activity	PSMA7	GO:0000502,GO:0003674,GO:0003824,GO:0004175,GO:0004298,GO:0005488,GO:0005515,GO:0005575,GO:0005622,GO:0005623,GO:0005634,GO:0005654,GO:0005737,GO:0005739,GO:0005829,GO:0005839,GO:0006464,GO:0006508,GO:0006511,GO:0006807,GO:0007088,GO:0007346,GO:0008150,GO:0008152,GO:0008233,GO:0009056,GO:0009057,GO:0009896,GO:0009987,GO:0010498,GO:0010499,GO:0010564,GO:0010638,GO:0010965,GO:0012505,GO:0016020,GO:0016032,GO:0016579,GO:0016787,GO:0019538,GO:0019773,GO:0019941,GO:0030071,GO:0030163,GO:0031331,GO:0031597,GO:0031974,GO:0031981,GO:0032270,GO:0032436,GO:0032991,GO:0033043,GO:0033044,GO:0033045,GO:0033047,GO:0034399,GO:0034515,GO:0036211,GO:0042175,GO:0042802,GO:0043161,GO:0043170,GO:0043226,GO:0043227,GO:0043229,GO:0043231,GO:0043233,GO:0043412,GO:0043632,GO:0043687,GO:0044237,GO:0044238,GO:0044248,GO:0044257,GO:0044260,GO:0044265,GO:0044267,GO:0044403,GO:0044419,GO:0044422,GO:0044424,GO:0044428,GO:0044444,GO:0044445,GO:0044446,GO:0044456,GO:0044464,GO:0045202,GO:0045732,GO:0045787,GO:0045840,GO:0045842,GO:0045862,GO:0045931,GO:0048518,GO:0048522,GO:0050789,GO:0050794,GO:0051128,GO:0051130,GO:0051247,GO:0051603,GO:0051704,GO:0051726,GO:0051781,GO:0051783,GO:0051785,GO:0051983,GO:0051984,GO:0062033,GO:0065007,GO:0070003,GO:0070011,GO:0070013,GO:0070646,GO:0070647,GO:0071704,GO:0090068,GO:0098794,GO:0140096,GO:1901564,GO:1901565,GO:1901575,GO:1901800,GO:1901970,GO:1901987,GO:1901989,GO:1901990,GO:1901992,GO:1902099,GO:1902101,GO:1902494,GO:1903052,GO:1903364,GO:1905368,GO:1905369,GO:1905818,GO:1905820,GO:1990111,GO:2001252	COG0638	O	20S proteasome, alpha and beta subunits	PRE1		COG0638@1|root,KOG0183@2759|Eukaryota,38CHW@33154|Opisthokonta,3BD14@33208|Metazoa,3CT4Z@33213|Bilateria,41U22@6656|Arthropoda,3SFM1@50557|Insecta,46GEF@7399|Hymenoptera	O	33208|Metazoa	1.4e-118	The proteasome is a multicatalytic proteinase complex which is characterized by its ability to cleave peptides with Arg, Phe, Tyr, Leu, and Glu adjacent to the leaving group at neutral or slightly basic pH	PSMA7	GO:0000502,GO:0003674,GO:0003824,GO:0004175,GO:0004298,GO:0005488,GO:0005515,GO:0005575,GO:0005622,GO:0005623,GO:0005634,GO:0005654,GO:0005737,GO:0005829,GO:0005839,GO:0006464,GO:0006508,GO:0006511,GO:0006807,GO:0008150,GO:0008152,GO:0008233,GO:0009056,GO:0009057,GO:0009987,GO:0010498,GO:0016032,GO:0016579,GO:0016787,GO:0019538,GO:0019773,GO:0019941,GO:0030163,GO:0031974,GO:0031981,GO:0032991,GO:0036211,GO:0042802,GO:0043161,GO:0043170,GO:0043226,GO:0043227,GO:0043229,GO:0043231,GO:0043233,GO:0043412,GO:0043632,GO:0043687,GO:0044237,GO:0044238,GO:0044248,GO:0044257,GO:0044260,GO:0044265,GO:0044267,GO:0044403,GO:0044419,GO:0044422,GO:0044424,GO:0044428,GO:0044444,GO:0044446,GO:0044456,GO:0044464,GO:0045202,GO:0051603,GO:0051704,GO:0070003,GO:0070011,GO:0070013,GO:0070646,GO:0070647,GO:0071704,GO:0098794,GO:0140096,GO:1901564,GO:1901565,GO:1901575,GO:1902494,GO:1905368,GO:1905369,GO:1990111	COG0638	O	20S proteasome, alpha and beta subunits	PRE1		PF10584|PF00227	5-27|28-213	3.1E-14|1.5E-62	Proteasome subunit A N-terminal signature|Proteasome subunit	PTHR11599	4.4E-67	PROTEASOME SUBUNIT ALPHA/BETA				-|IPR000426|IPR001353	-|Proteasome alpha-subunit, N-terminal domain|Proteasome, subunit alpha/beta	GO:0006511|GO:0019773|GO:0005839|GO:0051603	XP_004343476.1	250	Capsaspora owczarzaki ATCC 30864	proteasome subunit alpha type 7	232	93	75.431	1.59e-130	NP_002783.1	248	Homo sapiens	proteasome subunit alpha type-7	228	92	69.737	1.31e-120	EP00276_Gloeochaete_wittrockiana_P003840	255		CAMPEP_0184647198 /NCGR_PEP_ID=MMETSP0308-20130426|4104_1 /TAXON_ID=38269 /ORGANISM="Gloeochaete witrockiana, Strain SAG 46.84" /LENGTH=255 /DNA_ID=CAMNT_0027077989 /DNA_START=150 /DNA_END=917 /DNA_ORIENTATION=+	243	98	72.84	1.84e-129	Q9PTW9.1	251	Carassius auratus	RecName: Full=Proteasome subunit alpha type-7; AltName: Full=Proteasome subunit alpha 4	235	94.8	70.2	1.91e-120	XP_004343476.1	250	Capsaspora owczarzaki ATCC 30864	proteasome subunit alpha type 7	247	99.2	73.7	7.42e-124	XP_004343476.1	250	Capsaspora owczarzaki ATCC 30864	proteasome subunit alpha type 7	247	99.2	73.7	6.42e-123	MSAGYDRAITVFSPDGHLFQVEYAIEAVRKGTTAVGVRGADCVVLGVEKRSMAKLRDSRTVRKICLVDDHVFMAFAGLSADARVLVDKARTECQSYRLSVEDPVTVEYITRYVAGVQQKYTQSGGVRPFGISTLIVGFDYDGKPNLYETDPSGTYSAWKANATGRSSKTVREYLEKNYSEEGVASSDGCVRLAVSALLEVVQSGAKNIEIAVMERGGPMRLLDNDAIEAVVAQIEADKAAEASEKKK*
Mvib_g11290.t1	g11290.t1	NODE_7_length_201577_cov_46.5453	201577	283	K23541	Membrane trafficking [BR:ko04131]	TMEM165, GDT1	Ca2+/H+ antiporter, TMEM165/GDT1 family	COG2119@1|root,KOG2881@2759|Eukaryota,38BRD@33154|Opisthokonta	S	33154|Opisthokonta	4.7e-93	Golgi calcium ion transport	TMEM165	GO:0000041,GO:0000139,GO:0000322,GO:0000323,GO:0000324,GO:0000329,GO:0003674,GO:0005215,GO:0005384,GO:0005575,GO:0005622,GO:0005623,GO:0005737,GO:0005764,GO:0005765,GO:0005768,GO:0005769,GO:0005770,GO:0005773,GO:0005774,GO:0005783,GO:0005789,GO:0005794,GO:0005795,GO:0005797,GO:0005801,GO:0005802,GO:0006464,GO:0006486,GO:0006487,GO:0006807,GO:0006810,GO:0006811,GO:0006812,GO:0006816,GO:0006828,GO:0006873,GO:0006874,GO:0006875,GO:0006885,GO:0006996,GO:0007033,GO:0007040,GO:0008150,GO:0008152,GO:0008324,GO:0009058,GO:0009059,GO:0009100,GO:0009101,GO:0009987,GO:0010008,GO:0012505,GO:0015075,GO:0015077,GO:0015078,GO:0015085,GO:0015291,GO:0015297,GO:0015298,GO:0015299,GO:0015318,GO:0015368,GO:0015369,GO:0015491,GO:0015672,GO:0016020,GO:0016021,GO:0016043,GO:0019538,GO:0019725,GO:0022804,GO:0022857,GO:0022890,GO:0030001,GO:0030003,GO:0030004,GO:0030641,GO:0031090,GO:0031224,GO:0031410,GO:0031901,GO:0031902,GO:0031982,GO:0031984,GO:0031985,GO:0032468,GO:0032472,GO:0032588,GO:0034220,GO:0034645,GO:0035751,GO:0036211,GO:0042175,GO:0042592,GO:0043170,GO:0043226,GO:0043227,GO:0043229,GO:0043231,GO:0043412,GO:0043413,GO:0044237,GO:0044238,GO:0044249,GO:0044260,GO:0044267,GO:0044422,GO:0044424,GO:0044425,GO:0044431,GO:0044432,GO:0044433,GO:0044437,GO:0044440,GO:0044444,GO:0044446,GO:0044464,GO:0046873,GO:0046915,GO:0048878,GO:0050801,GO:0051139,GO:0051179,GO:0051234,GO:0051453,GO:0055065,GO:0055067,GO:0055074,GO:0055080,GO:0055082,GO:0055085,GO:0061856,GO:0065007,GO:0065008,GO:0070085,GO:0070588,GO:0070838,GO:0071421,GO:0071704,GO:0071840,GO:0072503,GO:0072507,GO:0072511,GO:0080171,GO:0097708,GO:0098588,GO:0098655,GO:0098660,GO:0098662,GO:0098771,GO:0098791,GO:0098805,GO:0098827,GO:0098852,GO:0099516,GO:1901135,GO:1901137,GO:1901564,GO:1901566,GO:1901576,GO:1902600	COG2119	R	Putative Ca2+/H+ antiporter, TMEM165/GDT1 family	Gdt1		COG2119@1|root,KOG2881@2759|Eukaryota,38BRD@33154|Opisthokonta,3BBAQ@33208|Metazoa,3CTYC@33213|Bilateria,48A6K@7711|Chordata	S	33208|Metazoa	9.7e-91	Golgi calcium ion transport	TMEM165	GO:0000139,GO:0000323,GO:0003674,GO:0005575,GO:0005622,GO:0005623,GO:0005737,GO:0005764,GO:0005765,GO:0005768,GO:0005769,GO:0005770,GO:0005773,GO:0005774,GO:0005794,GO:0005802,GO:0006464,GO:0006486,GO:0006487,GO:0006807,GO:0006810,GO:0006811,GO:0006812,GO:0006816,GO:0006873,GO:0006874,GO:0006875,GO:0006885,GO:0006996,GO:0007033,GO:0007040,GO:0008150,GO:0008152,GO:0009058,GO:0009059,GO:0009100,GO:0009101,GO:0009987,GO:0010008,GO:0012505,GO:0016020,GO:0016021,GO:0016043,GO:0019538,GO:0019725,GO:0030001,GO:0030003,GO:0030004,GO:0030641,GO:0031090,GO:0031224,GO:0031410,GO:0031901,GO:0031902,GO:0031982,GO:0031984,GO:0032472,GO:0032588,GO:0034645,GO:0035751,GO:0036211,GO:0042592,GO:0043170,GO:0043226,GO:0043227,GO:0043229,GO:0043231,GO:0043412,GO:0043413,GO:0044237,GO:0044238,GO:0044249,GO:0044260,GO:0044267,GO:0044422,GO:0044424,GO:0044425,GO:0044431,GO:0044433,GO:0044437,GO:0044440,GO:0044444,GO:0044446,GO:0044464,GO:0048878,GO:0050801,GO:0051179,GO:0051234,GO:0051453,GO:0055065,GO:0055067,GO:0055074,GO:0055080,GO:0055082,GO:0065007,GO:0065008,GO:0070085,GO:0070838,GO:0071704,GO:0071840,GO:0072503,GO:0072507,GO:0072511,GO:0080171,GO:0097708,GO:0098588,GO:0098771,GO:0098791,GO:0098805,GO:0098852,GO:1901135,GO:1901137,GO:1901564,GO:1901566,GO:1901576	COG2119	R	Putative Ca2+/H+ antiporter, TMEM165/GDT1 family	Gdt1		PF01169|PF01169	59-131|198-271	1.3E-15|5.7E-23	Uncharacterized protein family UPF0016|Uncharacterized protein family UPF0016	PTHR12608	2.3E-90	TRANSMEMBRANE PROTEIN HTP-1 RELATED				IPR001727|IPR001727|IPR001727	Gdt1 family|Gdt1 family|Gdt1 family	-|-|-	XP_004347642.2	309	Capsaspora owczarzaki ATCC 30864	TPA regulated locus	270	94	55.185	5.13e-93	XP_016863901.1	261	Homo sapiens	transmembrane protein 165 isoform X2	240	83	57.083	1.64e-90	EP00118_Oscarella_pearsei_P027310	308		m.311007 g.311007 ORF g.311007 m.311007 type:complete len:308 (+) comp57912_c0_seq1:62-985(+)	264	91	56.818	3.89e-97	Q9HC07.1	324	Homo sapiens	RecName: Full=Putative divalent cation/proton antiporter TMEM165; AltName: Full=Transmembrane protein 165; AltName: Full=Transmembrane protein PT27; AltName: Full=Transmembrane protein TPARL; Flags: Precursor	238	82.7	55.5	3.40e-78	XP_046394885.1	297	Ischnura elegans	transmembrane protein 165	284	97.5	53.5	4.96e-84	XP_046394885.1	297	Ischnura elegans	transmembrane protein 165	284	97.5	53.5	4.30e-83	MRWPSLIVIGVLCAIAPLCLAEEEPVVSETTRMEDADPTGILAYAAKATSKKFVHGFVASFAVILVSEIGDKTFFIAAIMAMTMPRFTVFVGALGALAVMTVMSSFMGFVTTIVPRWVTYYTATGLLGIFGVRMLREGWYMSEAEGQEEMDEVTQELKAKQEELEARKPGDVEAGSGSGDSAKTPASFLGRFLSPIFIQAFVLTFLAEWGDRSQVATIILAAREDPVGVTVGGVLGHAICTGGAVLGGRLLAQRISVRTVTLVGGVVFILFCIVGLLRDPNE*
Mvib_g11291.t1	g11291.t1	NODE_7_length_201577_cov_46.5453	201577	367					COG5142@1|root,KOG2372@2759|Eukaryota,39TMS@33154|Opisthokonta,3BBIP@33208|Metazoa,3CX1Q@33213|Bilateria,487AV@7711|Chordata,497BG@7742|Vertebrata,49YTQ@7898|Actinopterygii	L	33208|Metazoa	1e-43	Nuclear receptor coactivator 7-like isoform X1	TLDC2	-	COG5142					COG5142@1|root,KOG2372@2759|Eukaryota,38BSI@33154|Opisthokonta,3BB4E@33208|Metazoa,3CVQI@33213|Bilateria,41Y6C@6656|Arthropoda	L	33208|Metazoa	1.5e-41	Nuclear receptor coactivator 7	NCOA7	GO:0002218,GO:0002253,GO:0002376,GO:0002682,GO:0002684,GO:0003674,GO:0003712,GO:0003713,GO:0003824,GO:0005102,GO:0005488,GO:0005515,GO:0005575,GO:0005622,GO:0005623,GO:0005634,GO:0005654,GO:0005730,GO:0005737,GO:0005739,GO:0006139,GO:0006351,GO:0006355,GO:0006357,GO:0006725,GO:0006807,GO:0006915,GO:0006950,GO:0006952,GO:0006979,GO:0007275,GO:0007568,GO:0007610,GO:0007626,GO:0007628,GO:0008134,GO:0008150,GO:0008152,GO:0008219,GO:0008284,GO:0008340,GO:0008344,GO:0009058,GO:0009059,GO:0009266,GO:0009408,GO:0009605,GO:0009607,GO:0009617,GO:0009628,GO:0009889,GO:0009891,GO:0009892,GO:0009893,GO:0009987,GO:0010259,GO:0010467,GO:0010468,GO:0010556,GO:0010557,GO:0010604,GO:0010605,GO:0010628,GO:0010941,GO:0012501,GO:0016070,GO:0016491,GO:0018130,GO:0019219,GO:0019222,GO:0019438,GO:0030374,GO:0030534,GO:0031323,GO:0031324,GO:0031325,GO:0031326,GO:0031328,GO:0031347,GO:0031349,GO:0031399,GO:0031400,GO:0031974,GO:0031981,GO:0032268,GO:0032269,GO:0032501,GO:0032502,GO:0032774,GO:0033194,GO:0033554,GO:0034599,GO:0034641,GO:0034645,GO:0034654,GO:0035257,GO:0042127,GO:0042221,GO:0042742,GO:0042981,GO:0043066,GO:0043067,GO:0043069,GO:0043170,GO:0043207,GO:0043226,GO:0043227,GO:0043228,GO:0043229,GO:0043231,GO:0043232,GO:0043233,GO:0043523,GO:0043524,GO:0044237,GO:0044238,GO:0044249,GO:0044260,GO:0044271,GO:0044422,GO:0044424,GO:0044428,GO:0044444,GO:0044446,GO:0044464,GO:0045088,GO:0045089,GO:0045893,GO:0045935,GO:0045944,GO:0046483,GO:0048518,GO:0048519,GO:0048522,GO:0048523,GO:0048583,GO:0048584,GO:0048585,GO:0048856,GO:0050776,GO:0050778,GO:0050789,GO:0050794,GO:0050829,GO:0050896,GO:0051171,GO:0051172,GO:0051173,GO:0051246,GO:0051248,GO:0051252,GO:0051254,GO:0051402,GO:0051427,GO:0051704,GO:0051707,GO:0051716,GO:0055114,GO:0060255,GO:0060548,GO:0065007,GO:0070013,GO:0070887,GO:0070997,GO:0071447,GO:0071704,GO:0072091,GO:0080090,GO:0080134,GO:0080135,GO:0090304,GO:0090659,GO:0097659,GO:0098542,GO:0140110,GO:1900407,GO:1900408,GO:1901214,GO:1901215,GO:1901360,GO:1901362,GO:1901576,GO:1901700,GO:1901701,GO:1902083,GO:1902680,GO:1902882,GO:1902883,GO:1903201,GO:1903202,GO:1903203,GO:1903204,GO:1903506,GO:1903508,GO:2000112,GO:2000169,GO:2000648,GO:2001141	COG5142					PF07534	215-356	1.9E-36	TLD	PTHR23354	4.0E-60	NUCLEOLAR PROTEIN 7/ESTROGEN RECEPTOR COACTIVATOR-RELATED				IPR006571|-	TLDc domain|-	-	XP_004347603.2	218	Capsaspora owczarzaki ATCC 30864	hypothetical protein CAOG_04852	190	51	35.789	1.64e-33	NP_542195.1	215	Homo sapiens	TLD domain-containing protein 2 isoform 1	171	47	33.918	1.20e-29	EP00938_MAST-03A_sp_MAST-3A-sp1_P002843	630		g2843.t1	180	49	45	8.71e-40	Q4V8B0.3	839	Rattus norvegicus	RecName: Full=Oxidation resistance protein 1; AltName: Full=Protein C7	195	52	35.9	2.66e-31	XP_035765416.1	212	Neolamprologus brichardi	oxidation resistance protein 1a isoform X7	173	47.1	38.7	2.15e-36	DBA27691.1	215	Pyxicephalus adspersus	TPA: hypothetical protein GDO54_008158	191	51.5	38.2	2.66e-36	MSKLQAPSTAEKAESSEEPRQTSTEAGTASNGPQTPEYPATFSAFIGGLYTGVKSMLPSVTGDHIIATPTESPSPTSAAAASLKRLSSSFSKTDVQVDARVVDAALREEDAVGNSKATDLAEEAKAQTDNAADGENDAAADKGDADDDDDDNNNNDDNDDDDEGSSDLSESEAALAKKPWELIRMKHSSKLLTVDHMRAIAKSLPRALSDKNWILIYSSDKHGLSLNTLHRNFKAYNGPSVAVVRDRKDHIFGGFAMHPWRKTMETRFYGTGEAFLFSLAPETHIYPWTGNNDFLQASEEGKEALAFGGGTTTGHFGLWIDPNLRFGASYPCETFDNPQLSGSPEFECIIVELWGFDALIGPGRLR*
Mvib_g11292.t1	g11292.t1	NODE_7_length_201577_cov_46.5453	201577	387	K18624	Ubiquitin system [BR:ko04121]	MAEA, EMP	macrophage erythroblast attacher	KOG0396@1|root,KOG0396@2759|Eukaryota,38BDG@33154|Opisthokonta	J	33154|Opisthokonta	4.7e-104	macrophage erythroblast attacher	MAEA	GO:0002262,GO:0002376,GO:0002520,GO:0003674,GO:0003779,GO:0003824,GO:0004842,GO:0005488,GO:0005515,GO:0005575,GO:0005622,GO:0005623,GO:0005634,GO:0005654,GO:0005737,GO:0005819,GO:0005826,GO:0005829,GO:0005856,GO:0005886,GO:0005887,GO:0005938,GO:0006109,GO:0006111,GO:0006464,GO:0006508,GO:0006511,GO:0006807,GO:0006996,GO:0007010,GO:0007049,GO:0007155,GO:0007275,GO:0007346,GO:0008092,GO:0008150,GO:0008152,GO:0009056,GO:0009057,GO:0009889,GO:0009890,GO:0009892,GO:0009987,GO:0010498,GO:0010675,GO:0010677,GO:0010906,GO:0010941,GO:0015629,GO:0015630,GO:0016020,GO:0016021,GO:0016043,GO:0016363,GO:0016567,GO:0016740,GO:0019222,GO:0019538,GO:0019787,GO:0019941,GO:0021700,GO:0022610,GO:0030097,GO:0030099,GO:0030154,GO:0030163,GO:0030218,GO:0030863,GO:0030864,GO:0031224,GO:0031226,GO:0031323,GO:0031324,GO:0031326,GO:0031327,GO:0031974,GO:0031981,GO:0032153,GO:0032155,GO:0032446,GO:0032501,GO:0032502,GO:0032991,GO:0033032,GO:0033033,GO:0034101,GO:0034399,GO:0034657,GO:0036211,GO:0042592,GO:0042981,GO:0043066,GO:0043067,GO:0043069,GO:0043161,GO:0043170,GO:0043226,GO:0043227,GO:0043228,GO:0043229,GO:0043231,GO:0043232,GO:0043233,GO:0043249,GO:0043255,GO:0043353,GO:0043412,GO:0043632,GO:0044237,GO:0044238,GO:0044248,GO:0044257,GO:0044260,GO:0044265,GO:0044267,GO:0044422,GO:0044424,GO:0044425,GO:0044428,GO:0044430,GO:0044444,GO:0044446,GO:0044448,GO:0044459,GO:0044464,GO:0045721,GO:0045912,GO:0048468,GO:0048469,GO:0048513,GO:0048519,GO:0048523,GO:0048534,GO:0048731,GO:0048821,GO:0048822,GO:0048856,GO:0048869,GO:0048872,GO:0050789,GO:0050794,GO:0051301,GO:0051603,GO:0051726,GO:0060548,GO:0061515,GO:0062012,GO:0062014,GO:0065007,GO:0065008,GO:0070013,GO:0070647,GO:0070938,GO:0071695,GO:0071704,GO:0071840,GO:0071944,GO:0080090,GO:0099568,GO:0140096,GO:1901564,GO:1901565,GO:1901575	KOG0396					KOG0396@1|root,KOG0396@2759|Eukaryota,38BDG@33154|Opisthokonta,3BGIH@33208|Metazoa	O	33208|Metazoa	1.9e-104	macrophage erythroblast attacher	MAEA	GO:0002262,GO:0002376,GO:0002520,GO:0003674,GO:0003779,GO:0005488,GO:0005515,GO:0005575,GO:0005622,GO:0005623,GO:0005634,GO:0005654,GO:0005737,GO:0005819,GO:0005826,GO:0005856,GO:0005886,GO:0005887,GO:0005938,GO:0006109,GO:0006111,GO:0006464,GO:0006508,GO:0006511,GO:0006807,GO:0006996,GO:0007010,GO:0007049,GO:0007155,GO:0007275,GO:0007346,GO:0008092,GO:0008150,GO:0008152,GO:0009056,GO:0009057,GO:0009889,GO:0009890,GO:0009892,GO:0009987,GO:0010498,GO:0010675,GO:0010677,GO:0010906,GO:0010941,GO:0015629,GO:0015630,GO:0016020,GO:0016021,GO:0016043,GO:0016363,GO:0016567,GO:0019222,GO:0019538,GO:0019941,GO:0021700,GO:0022610,GO:0030097,GO:0030099,GO:0030154,GO:0030163,GO:0030218,GO:0030863,GO:0030864,GO:0031224,GO:0031226,GO:0031323,GO:0031324,GO:0031326,GO:0031327,GO:0031974,GO:0031981,GO:0032153,GO:0032155,GO:0032446,GO:0032501,GO:0032502,GO:0032991,GO:0033032,GO:0033033,GO:0034101,GO:0034399,GO:0034657,GO:0036211,GO:0042592,GO:0042981,GO:0043066,GO:0043067,GO:0043069,GO:0043161,GO:0043170,GO:0043226,GO:0043227,GO:0043228,GO:0043229,GO:0043231,GO:0043232,GO:0043233,GO:0043249,GO:0043255,GO:0043353,GO:0043412,GO:0043632,GO:0044237,GO:0044238,GO:0044248,GO:0044257,GO:0044260,GO:0044265,GO:0044267,GO:0044422,GO:0044424,GO:0044425,GO:0044428,GO:0044430,GO:0044444,GO:0044446,GO:0044448,GO:0044459,GO:0044464,GO:0045721,GO:0045912,GO:0048468,GO:0048469,GO:0048513,GO:0048519,GO:0048523,GO:0048534,GO:0048731,GO:0048821,GO:0048822,GO:0048856,GO:0048869,GO:0048872,GO:0050789,GO:0050794,GO:0051301,GO:0051603,GO:0051726,GO:0060548,GO:0061515,GO:0062012,GO:0062014,GO:0065007,GO:0065008,GO:0070013,GO:0070647,GO:0070938,GO:0071695,GO:0071704,GO:0071840,GO:0071944,GO:0080090,GO:0099568,GO:1901564,GO:1901565,GO:1901575	KOG0396					PF10607	149-291	9.1E-29	CTLH/CRA C-terminal to LisH motif domain	PTHR12170	6.8E-103	MACROPHAGE ERYTHROBLAST ATTACHER-RELATED				IPR045098|IPR024964	Fyv10 family|CTLH/CRA C-terminal to LisH motif domain	GO:0004842|GO:0043161|-	XP_004346694.1	411	Capsaspora owczarzaki ATCC 30864	macrophage erythroblast attacher protein	390	97	43.846	2.22e-111	NP_001017405.1	396	Homo sapiens	E3 ubiquitin-protein transferase MAEA isoform 1	382	97	40.052	2.74e-101	EP00123_Amoebidium_parasiticum_P014057	388		comp22304_c0_seq1|m.33108 comp22304_c0_seq1|g.33108 ORF comp22304_c0_seq1|g.33108 comp22304_c0_seq1|m.33108 type:complete len:388 (-) comp22304_c0_seq1:137-1300(-)	391	100	44.757	8.06e-113	Q5R532.1	396	Pongo abelii	RecName: Full=E3 ubiquitin-protein transferase MAEA; AltName: Full=Macrophage erythroblast attacher	392	99.5	39.5	2.24e-97	XP_022790906.1	389	Stylophora pistillata	macrophage erythroblast attacher-like	386	97.9	45.9	5.88e-109	XP_022790906.1	389	Stylophora pistillata	macrophage erythroblast attacher-like	386	97.9	45.9	5.09e-108	MASGSPVVEPLEHSLLRVPYESLNRTFRATQKLLEKEISLVLTSLKQASSGREGEGNRDEVLASVAGRLAMLKRRLRDACSEEEKWIRVCRQRLDHLDDGHVASNAQRWSQQRLNRYVVDHILRQGHHVTAQRLAQETNVTEMVDFDVFERAHAVQESLRRREFDVAFQWCNLQKSRLKKLNSPLEFELRVQEFVELCRVRDTAKAIKYSRVHFAGSVVEERMGEIEKAMALLAFGPETQCDRYQAYYSDARWDSLLSLFALENFRVHSIVPQSALSMTLQAGLSALKTPMCYDRDKSSANCPVCTPLLNQMALTLPFSQRGQSCLVCQISGDIMNEDNPPMVLPNGYAYGKKALEAMGRECGGRITCPRTKEVFRLRDAKKVFVM*
Mvib_g11293.t1	g11293.t1	NODE_7_length_201577_cov_46.5453	201577	805	K06068	Autophagy - animal [PATH:ko04140]	PRKCD	novel protein kinase C delta type [EC:2.7.11.13]	COG0515@1|root,KOG0690@2759|Eukaryota,3AEGX@33154|Opisthokonta,3BA4G@33208|Metazoa,3CRYE@33213|Bilateria,40BGM@6231|Nematoda,1KTJI@119089|Chromadorea,40XQ1@6236|Rhabditida	T	33208|Metazoa	8.5e-70	Phosphorylates Forkhead-related daf-16 and the longevity-promoting skn-1 transcription factors, which inhibits their entry into the nucleus and antagonizes their functions	AKT3	GO:0000002,GO:0000003,GO:0000060,GO:0000079,GO:0000166,GO:0000271,GO:0000302,GO:0000768,GO:0001101,GO:0001503,GO:0001505,GO:0001558,GO:0001568,GO:0001649,GO:0001666,GO:0001667,GO:0001701,GO:0001726,GO:0001776,GO:0001890,GO:0001892,GO:0001893,GO:0001894,GO:0001932,GO:0001933,GO:0001934,GO:0001936,GO:0001938,GO:0001944,GO:0002028,GO:0002237,GO:0002260,GO:0002376,GO:0002682,GO:0002684,GO:0002694,GO:0002696,GO:0002791,GO:0002792,GO:0003006,GO:0003008,GO:0003013,GO:0003018,GO:0003674,GO:0003824,GO:0004672,GO:0004674,GO:0004712,GO:0005080,GO:0005488,GO:0005515,GO:0005516,GO:0005524,GO:0005543,GO:0005547,GO:0005575,GO:0005622,GO:0005623,GO:0005634,GO:0005654,GO:0005737,GO:0005739,GO:0005768,GO:0005769,GO:0005815,GO:0005819,GO:0005829,GO:0005856,GO:0005886,GO:0005911,GO:0005929,GO:0005938,GO:0005975,GO:0005976,GO:0005977,GO:0005978,GO:0005979,GO:0005996,GO:0006006,GO:0006022,GO:0006073,GO:0006082,GO:0006091,GO:0006109,GO:0006112,GO:0006355,GO:0006357,GO:0006412,GO:0006417,GO:0006464,GO:0006468,GO:0006469,GO:0006518,GO:0006606,GO:0006629,GO:0006793,GO:0006796,GO:0006807,GO:0006809,GO:0006810,GO:0006886,GO:0006913,GO:0006915,GO:0006924,GO:0006928,GO:0006935,GO:0006949,GO:0006950,GO:0006952,GO:0006954,GO:0006955,GO:0006970,GO:0006974,GO:0006979,GO:0006996,GO:0007005,GO:0007009,GO:0007010,GO:0007154,GO:0007165,GO:0007166,GO:0007167,GO:0007169,GO:0007173,GO:0007186,GO:0007249,GO:0007267,GO:0007268,GO:0007272,GO:0007275,GO:0007276,GO:0007281,GO:0007292,GO:0007346,GO:0007399,GO:0007417,GO:0007420,GO:0007422,GO:0007424,GO:0007427,GO:0007520,GO:0007525,GO:0007565,GO:0007568,GO:0007610,GO:0007623,GO:0007635,GO:0008015,GO:0008104,GO:0008144,GO:0008150,GO:0008152,GO:0008219,GO:0008283,GO:0008284,GO:0008286,GO:0008289,GO:0008340,GO:0008361,GO:0008362,GO:0008366,GO:0008582,GO:0008630,GO:0008637,GO:0008643,GO:0009056,GO:0009057,GO:0009058,GO:0009059,GO:0009250,GO:0009266,GO:0009314,GO:0009408,GO:0009411,GO:0009416,GO:0009605,GO:0009607,GO:0009612,GO:0009617,GO:0009628,GO:0009642,GO:0009644,GO:0009653,GO:0009719,GO:0009725,GO:0009790,GO:0009792,GO:0009887,GO:0009888,GO:0009889,GO:0009891,GO:0009892,GO:0009893,GO:0009894,GO:0009895,GO:0009896,GO:0009898,GO:0009966,GO:0009967,GO:0009968,GO:0009987,GO:0009991,GO:0010001,GO:0010033,GO:0010035,GO:0010038,GO:0010243,GO:0010256,GO:0010259,GO:0010466,GO:0010467,GO:0010468,GO:0010506,GO:0010507,GO:0010556,GO:0010557,GO:0010562,GO:0010563,GO:0010564,GO:0010565,GO:0010594,GO:0010595,GO:0010604,GO:0010605,GO:0010608,GO:0010628,GO:0010629,GO:0010631,GO:0010632,GO:0010634,GO:0010638,GO:0010639,GO:0010646,GO:0010647,GO:0010648,GO:0010675,GO:0010676,GO:0010720,GO:0010746,GO:0010748,GO:0010762,GO:0010763,GO:0010765,GO:0010817,GO:0010821,GO:0010823,GO:0010827,GO:0010828,GO:0010883,GO:0010884,GO:0010896,GO:0010897,GO:0010906,GO:0010907,GO:0010918,GO:0010941,GO:0010942,GO:0010951,GO:0010959,GO:0010962,GO:0010975,GO:0010976,GO:0012501,GO:0012505,GO:0014037,GO:0014044,GO:0014065,GO:0014070,GO:0014823,GO:0014850,GO:0014902,GO:0015031,GO:0015630,GO:0015833,GO:0015980,GO:0016020,GO:0016043,GO:0016051,GO:0016241,GO:0016242,GO:0016301,GO:0016310,GO:0016358,GO:0016477,GO:0016567,GO:0016740,GO:0016772,GO:0016773,GO:0017038,GO:0017076,GO:0017144,GO:0018105,GO:0018107,GO:0018193,GO:0018209,GO:0018210,GO:0019216,GO:0019217,GO:0019219,GO:0019220,GO:0019221,GO:0019222,GO:0019229,GO:0019318,GO:0019538,GO:0019752,GO:0019899,GO:0019900,GO:0019901,GO:0019902,GO:0019903,GO:0019953,GO:0021510,GO:0021782,GO:0022008,GO:0022011,GO:0022407,GO:0022409,GO:0022412,GO:0022414,GO:0022603,GO:0023051,GO:0023052,GO:0023056,GO:0023057,GO:0030030,GO:0030054,GO:0030141,GO:0030154,GO:0030155,GO:0030162,GO:0030163,GO:0030182,GO:0030203,GO:0030212,GO:0030234,GO:0030235,GO:0030307,GO:0030334,GO:0030335,GO:0030424,GO:0030425,GO:0030554,GO:0030855,GO:0030879,GO:0031016,GO:0031018,GO:0031099,GO:0031102,GO:0031104,GO:0031175,GO:0031252,GO:0031253,GO:0031256,GO:0031294,GO:0031295,GO:0031323,GO:0031324,GO:0031325,GO:0031326,GO:0031328,GO:0031329,GO:0031330,GO:0031331,GO:0031338,GO:0031340,GO:0031344,GO:0031346,GO:0031396,GO:0031397,GO:0031399,GO:0031400,GO:0031401,GO:0031410,GO:0031641,GO:0031657,GO:0031659,GO:0031663,GO:0031667,GO:0031929,GO:0031974,GO:0031981,GO:0031982,GO:0031998,GO:0031999,GO:0032000,GO:0032006,GO:0032007,GO:0032008,GO:0032069,GO:0032070,GO:0032071,GO:0032075,GO:0032077,GO:0032079,GO:0032091,GO:0032094,GO:0032101,GO:0032103,GO:0032147,GO:0032148,GO:0032268,GO:0032269,GO:0032270,GO:0032287,GO:0032292,GO:0032368,GO:0032369,GO:0032386,GO:0032388,GO:0032434,GO:0032436,GO:0032446,GO:0032496,GO:0032501,GO:0032502,GO:0032504,GO:0032507,GO:0032535,GO:0032553,GO:0032555,GO:0032559,GO:0032587,GO:0032593,GO:0032768,GO:0032770,GO:0032794,GO:0032868,GO:0032869,GO:0032870,GO:0032872,GO:0032873,GO:0032879,GO:0032880,GO:0032881,GO:0032885,GO:0032890,GO:0032891,GO:0032991,GO:0033036,GO:0033043,GO:0033119,GO:0033135,GO:0033138,GO:0033157,GO:0033365,GO:0033500,GO:0033554,GO:0033673,GO:0033674,GO:0033692,GO:0033993,GO:0034097,GO:0034248,GO:0034405,GO:0034504,GO:0034599,GO:0034612,GO:0034613,GO:0034614,GO:0034637,GO:0034641,GO:0034645,GO:0034694,GO:0034695,GO:0034762,GO:0034763,GO:0034764,GO:0034765,GO:0034766,GO:0035091,GO:0035150,GO:0035206,GO:0035264,GO:0035270,GO:0035296,GO:0035556,GO:0035639,GO:0035655,GO:0035924,GO:0036064,GO:0036094,GO:0036211,GO:0036293,GO:0036294,GO:0036477,GO:0038061,GO:0038127,GO:0040003,GO:0040007,GO:0040008,GO:0040011,GO:0040012,GO:0040014,GO:0040017,GO:0042058,GO:0042063,GO:0042127,GO:0042133,GO:0042136,GO:0042176,GO:0042221,GO:0042325,GO:0042326,GO:0042327,GO:0042330,GO:0042335,GO:0042391,GO:0042552,GO:0042592,GO:0042593,GO:0042632,GO:0042692,GO:0042771,GO:0042802,GO:0042803,GO:0042886,GO:0042981,GO:0042995,GO:0043005,GO:0043009,GO:0043025,GO:0043029,GO:0043043,GO:0043065,GO:0043066,GO:0043067,GO:0043068,GO:0043069,GO:0043085,GO:0043086,GO:0043087,GO:0043122,GO:0043123,GO:0043154,GO:0043167,GO:0043168,GO:0043169,GO:0043170,GO:0043207,GO:0043217,GO:0043226,GO:0043227,GO:0043228,GO:0043229,GO:0043231,GO:0043232,GO:0043233,GO:0043255,GO:0043269,GO:0043270,GO:0043271,GO:0043276,GO:0043281,GO:0043325,GO:0043393,GO:0043408,GO:0043409,GO:0043412,GO:0043434,GO:0043436,GO:0043467,GO:0043484,GO:0043487,GO:0043488,GO:0043491,GO:0043535,GO:0043536,GO:0043547,GO:0043549,GO:0043603,GO:0043604,GO:0044042,GO:0044057,GO:0044070,GO:0044087,GO:0044092,GO:0044093,GO:0044237,GO:0044238,GO:0044249,GO:0044260,GO:0044262,GO:0044264,GO:0044267,GO:0044271,GO:0044281,GO:0044297,GO:0044422,GO:0044424,GO:0044425,GO:0044428,GO:0044430,GO:0044441,GO:0044444,GO:0044446,GO:0044456,GO:0044459,GO:0044463,GO:0044464,GO:0044703,GO:0044706,GO:0045087,GO:0045184,GO:0045185,GO:0045202,GO:0045428,GO:0045429,GO:0045444,GO:0045595,GO:0045597,GO:0045598,GO:0045600,GO:0045664,GO:0045666,GO:0045725,GO:0045732,GO:0045737,GO:0045742,GO:0045765,GO:0045766,GO:0045785,GO:0045787,GO:0045792,GO:0045793,GO:0045833,GO:0045834,GO:0045838,GO:0045859,GO:0045860,GO:0045861,GO:0045862,GO:0045886,GO:0045893,GO:0045907,GO:0045913,GO:0045922,GO:0045923,GO:0045926,GO:0045927,GO:0045934,GO:0045935,GO:0045936,GO:0045937,GO:0045944,GO:0046209,GO:0046320,GO:0046321,GO:0046322,GO:0046324,GO:0046326,GO:0046328,GO:0046329,GO:0046620,GO:0046622,GO:0046686,GO:0046777,GO:0046872,GO:0046883,GO:0046888,GO:0046889,GO:0046890,GO:0046907,GO:0046983,GO:0048009,GO:0048015,GO:0048017,GO:0048167,GO:0048468,GO:0048477,GO:0048511,GO:0048513,GO:0048518,GO:0048519,GO:0048522,GO:0048523,GO:0048568,GO:0048583,GO:0048584,GO:0048585,GO:0048589,GO:0048608,GO:0048609,GO:0048638,GO:0048639,GO:0048640,GO:0048646,GO:0048660,GO:0048661,GO:0048666,GO:0048679,GO:0048680,GO:0048699,GO:0048731,GO:0048732,GO:0048854,GO:0048856,GO:0048869,GO:0048870,GO:0048871,GO:0048872,GO:0048873,GO:0048878,GO:0050678,GO:0050679,GO:0050767,GO:0050769,GO:0050773,GO:0050789,GO:0050790,GO:0050793,GO:0050794,GO:0050803,GO:0050804,GO:0050805,GO:0050807,GO:0050863,GO:0050865,GO:0050867,GO:0050870,GO:0050877,GO:0050880,GO:0050896,GO:0050920,GO:0050921,GO:0050926,GO:0050927,GO:0050994,GO:0050995,GO:0050996,GO:0050999,GO:0051000,GO:0051046,GO:0051048,GO:0051049,GO:0051050,GO:0051051,GO:0051052,GO:0051054,GO:0051090,GO:0051091,GO:0051093,GO:0051094,GO:0051098,GO:0051100,GO:0051128,GO:0051129,GO:0051130,GO:0051146,GO:0051169,GO:0051170,GO:0051171,GO:0051172,GO:0051173,GO:0051174,GO:0051179,GO:0051186,GO:0051222,GO:0051223,GO:0051234,GO:0051235,GO:0051239,GO:0051240,GO:0051241,GO:0051246,GO:0051247,GO:0051248,GO:0051249,GO:0051251,GO:0051252,GO:0051253,GO:0051254,GO:0051270,GO:0051272,GO:0051336,GO:0051338,GO:0051341,GO:0051345,GO:0051346,GO:0051347,GO:0051348,GO:0051353,GO:0051402,GO:0051641,GO:0051649,GO:0051651,GO:0051674,GO:0051704,GO:0051707,GO:0051716,GO:0051721,GO:0051726,GO:0051881,GO:0051896,GO:0051898,GO:0051960,GO:0051961,GO:0051962,GO:0051963,GO:0051964,GO:0052547,GO:0052548,GO:0055085,GO:0055088,GO:0055092,GO:0055114,GO:0060078,GO:0060079,GO:0060135,GO:0060249,GO:0060255,GO:0060284,GO:0060292,GO:0060322,GO:0060341,GO:0060416,GO:0060429,GO:0060541,GO:0060548,GO:0060627,GO:0060644,GO:0060674,GO:0060706,GO:0060709,GO:0060711,GO:0060712,GO:0060716,GO:0061013,GO:0061024,GO:0061061,GO:0061136,GO:0061180,GO:0061458,GO:0062012,GO:0062013,GO:0062014,GO:0065002,GO:0065007,GO:0065008,GO:0065009,GO:0070013,GO:0070141,GO:0070201,GO:0070227,GO:0070231,GO:0070302,GO:0070303,GO:0070482,GO:0070542,GO:0070570,GO:0070572,GO:0070585,GO:0070647,GO:0070673,GO:0070727,GO:0070848,GO:0070849,GO:0070873,GO:0070875,GO:0070887,GO:0070997,GO:0071156,GO:0071214,GO:0071216,GO:0071219,GO:0071222,GO:0071229,GO:0071241,GO:0071248,GO:0071260,GO:0071276,GO:0071310,GO:0071345,GO:0071351,GO:0071356,GO:0071363,GO:0071364,GO:0071375,GO:0071379,GO:0071380,GO:0071396,GO:0071398,GO:0071407,GO:0071417,GO:0071453,GO:0071456,GO:0071478,GO:0071482,GO:0071484,GO:0071486,GO:0071495,GO:0071496,GO:0071702,GO:0071704,GO:0071705,GO:0071806,GO:0071840,GO:0071887,GO:0071889,GO:0071900,GO:0071901,GO:0071902,GO:0071944,GO:0072331,GO:0072332,GO:0072358,GO:0072359,GO:0072593,GO:0072594,GO:0072595,GO:0072655,GO:0072656,GO:0072657,GO:0072659,GO:0080090,GO:0080134,GO:0080135,GO:0090049,GO:0090050,GO:0090066,GO:0090087,GO:0090130,GO:0090132,GO:0090199,GO:0090201,GO:0090207,GO:0090209,GO:0090276,GO:0090278,GO:0090313,GO:0090314,GO:0090316,GO:0090342,GO:0090344,GO:0090630,GO:0097011,GO:0097012,GO:0097159,GO:0097190,GO:0097193,GO:0097194,GO:0097305,GO:0097306,GO:0097367,GO:0097447,GO:0097458,GO:0097473,GO:0097708,GO:0097746,GO:0098552,GO:0098562,GO:0098590,GO:0098772,GO:0098794,GO:0098916,GO:0099177,GO:0099503,GO:0099536,GO:0099537,GO:0099565,GO:0099568,GO:0100002,GO:0104004,GO:0120025,GO:0120035,GO:0120036,GO:0120038,GO:0140096,GO:1900076,GO:1900078,GO:1900180,GO:1900182,GO:1900407,GO:1900408,GO:1901099,GO:1901135,GO:1901184,GO:1901186,GO:1901214,GO:1901215,GO:1901265,GO:1901342,GO:1901363,GO:1901564,GO:1901565,GO:1901566,GO:1901575,GO:1901576,GO:1901652,GO:1901653,GO:1901654,GO:1901655,GO:1901698,GO:1901699,GO:1901700,GO:1901701,GO:1901796,GO:1901800,GO:1901981,GO:1901987,GO:1901990,GO:1902074,GO:1902175,GO:1902176,GO:1902531,GO:1902532,GO:1902533,GO:1902680,GO:1902806,GO:1902882,GO:1902883,GO:1902936,GO:1903034,GO:1903036,GO:1903037,GO:1903039,GO:1903050,GO:1903052,GO:1903076,GO:1903078,GO:1903201,GO:1903202,GO:1903311,GO:1903320,GO:1903321,GO:1903362,GO:1903364,GO:1903409,GO:1903426,GO:1903428,GO:1903432,GO:1903506,GO:1903508,GO:1903510,GO:1903522,GO:1903524,GO:1903530,GO:1903531,GO:1903533,GO:1903670,GO:1903672,GO:1903719,GO:1903721,GO:1903792,GO:1903827,GO:1903829,GO:1903959,GO:1903960,GO:1904018,GO:1904029,GO:1904031,GO:1904262,GO:1904263,GO:1904375,GO:1904377,GO:1904396,GO:1904397,GO:1904407,GO:1904951,GO:1905114,GO:1905475,GO:1905477,GO:1905562,GO:1905564,GO:1905651,GO:1905653,GO:1905809,GO:1905952,GO:1905953,GO:1905954,GO:1990009,GO:1990089,GO:1990090,GO:1990418,GO:1990778,GO:2000008,GO:2000010,GO:2000026,GO:2000045,GO:2000058,GO:2000060,GO:2000112,GO:2000116,GO:2000117,GO:2000145,GO:2000147,GO:2000191,GO:2000192,GO:2000377,GO:2000379,GO:2000772,GO:2000773,GO:2001057,GO:2001141,GO:2001233,GO:2001234,GO:2001236,GO:2001237,GO:2001239,GO:2001240,GO:2001242,GO:2001243,GO:2001273,GO:2001275	COG0515	T	Serine/threonine protein kinase	SPS1		COG0515@1|root,KOG0695@2759|Eukaryota,38ENV@33154|Opisthokonta,3BI3M@33208|Metazoa	T	33208|Metazoa	3.4e-74	Protein kinase C iota	aPKC	GO:0000003,GO:0000132,GO:0000166,GO:0000226,GO:0000278,GO:0000578,GO:0000902,GO:0000904,GO:0001654,GO:0001709,GO:0001738,GO:0001745,GO:0001763,GO:0002009,GO:0002052,GO:0002064,GO:0002252,GO:0002376,GO:0003002,GO:0003006,GO:0003008,GO:0003382,GO:0003674,GO:0003824,GO:0004672,GO:0004674,GO:0004697,GO:0005488,GO:0005515,GO:0005524,GO:0005575,GO:0005622,GO:0005623,GO:0005737,GO:0005829,GO:0005856,GO:0005886,GO:0005911,GO:0005938,GO:0006464,GO:0006468,GO:0006582,GO:0006725,GO:0006793,GO:0006796,GO:0006807,GO:0006950,GO:0006952,GO:0006955,GO:0006996,GO:0007010,GO:0007017,GO:0007043,GO:0007049,GO:0007154,GO:0007163,GO:0007165,GO:0007275,GO:0007276,GO:0007281,GO:0007283,GO:0007292,GO:0007293,GO:0007294,GO:0007308,GO:0007309,GO:0007314,GO:0007338,GO:0007350,GO:0007351,GO:0007369,GO:0007389,GO:0007399,GO:0007405,GO:0007416,GO:0007423,GO:0007424,GO:0007430,GO:0007498,GO:0007506,GO:0007548,GO:0007610,GO:0007611,GO:0007613,GO:0008092,GO:0008104,GO:0008144,GO:0008150,GO:0008152,GO:0008219,GO:0008283,GO:0008284,GO:0008356,GO:0008358,GO:0008406,GO:0008595,GO:0009566,GO:0009605,GO:0009607,GO:0009611,GO:0009620,GO:0009653,GO:0009790,GO:0009792,GO:0009798,GO:0009880,GO:0009887,GO:0009888,GO:0009948,GO:0009952,GO:0009987,GO:0009994,GO:0010591,GO:0010592,GO:0010623,GO:0010720,GO:0012501,GO:0015629,GO:0016020,GO:0016043,GO:0016301,GO:0016310,GO:0016324,GO:0016327,GO:0016331,GO:0016332,GO:0016333,GO:0016334,GO:0016740,GO:0016772,GO:0016773,GO:0017022,GO:0017076,GO:0017145,GO:0018105,GO:0018193,GO:0018209,GO:0018958,GO:0019538,GO:0019748,GO:0019904,GO:0019953,GO:0021700,GO:0022008,GO:0022402,GO:0022412,GO:0022414,GO:0022603,GO:0022607,GO:0023052,GO:0030010,GO:0030011,GO:0030054,GO:0030154,GO:0030554,GO:0030706,GO:0030716,GO:0030855,GO:0030856,GO:0030859,GO:0030860,GO:0030863,GO:0030864,GO:0031344,GO:0031346,GO:0031503,GO:0032501,GO:0032502,GO:0032504,GO:0032553,GO:0032555,GO:0032559,GO:0032989,GO:0032991,GO:0033036,GO:0034329,GO:0034330,GO:0034332,GO:0034333,GO:0034613,GO:0034629,GO:0035003,GO:0035006,GO:0035010,GO:0035011,GO:0035088,GO:0035089,GO:0035239,GO:0035282,GO:0035295,GO:0035556,GO:0035639,GO:0036094,GO:0036211,GO:0036445,GO:0040001,GO:0042127,GO:0042440,GO:0043167,GO:0043168,GO:0043169,GO:0043170,GO:0043207,GO:0043226,GO:0043228,GO:0043229,GO:0043232,GO:0043296,GO:0043297,GO:0043412,GO:0044085,GO:0044087,GO:0044089,GO:0044237,GO:0044238,GO:0044260,GO:0044267,GO:0044422,GO:0044424,GO:0044425,GO:0044430,GO:0044444,GO:0044446,GO:0044448,GO:0044459,GO:0044464,GO:0044703,GO:0045087,GO:0045137,GO:0045165,GO:0045167,GO:0045176,GO:0045177,GO:0045179,GO:0045186,GO:0045196,GO:0045197,GO:0045198,GO:0045216,GO:0045595,GO:0045597,GO:0046666,GO:0046667,GO:0046872,GO:0048103,GO:0048232,GO:0048468,GO:0048469,GO:0048477,GO:0048513,GO:0048518,GO:0048522,GO:0048592,GO:0048598,GO:0048599,GO:0048608,GO:0048609,GO:0048646,GO:0048699,GO:0048729,GO:0048731,GO:0048749,GO:0048754,GO:0048856,GO:0048869,GO:0050767,GO:0050769,GO:0050789,GO:0050793,GO:0050794,GO:0050808,GO:0050832,GO:0050877,GO:0050890,GO:0050896,GO:0051094,GO:0051128,GO:0051130,GO:0051179,GO:0051234,GO:0051239,GO:0051240,GO:0051293,GO:0051294,GO:0051301,GO:0051489,GO:0051491,GO:0051601,GO:0051640,GO:0051641,GO:0051649,GO:0051653,GO:0051656,GO:0051704,GO:0051707,GO:0051716,GO:0051960,GO:0051962,GO:0055057,GO:0055059,GO:0060284,GO:0060429,GO:0060446,GO:0060485,GO:0060491,GO:0060541,GO:0060562,GO:0061138,GO:0061162,GO:0061245,GO:0061339,GO:0061351,GO:0061458,GO:0065007,GO:0070727,GO:0071704,GO:0071840,GO:0071944,GO:0072089,GO:0072091,GO:0072657,GO:0072659,GO:0090162,GO:0090163,GO:0090596,GO:0097159,GO:0097367,GO:0098542,GO:0098590,GO:0098722,GO:0098796,GO:0098797,GO:0099568,GO:0099738,GO:0120032,GO:0120034,GO:0120035,GO:0140096,GO:1901265,GO:1901360,GO:1901363,GO:1901564,GO:1901615,GO:1902692,GO:1902743,GO:1902745,GO:1902850,GO:1903047,GO:1905330,GO:1990778,GO:2000026,GO:2000027,GO:2000177,GO:2000179,GO:2000648	COG0515	T	Serine/threonine protein kinase	SPS1		PF00564|PF00069	46-105|475-728	1.2E-5|7.6E-60	PB1 domain|Protein kinase domain	PTHR24351	2.2E-86	RIBOSOMAL PROTEIN S6 KINASE				IPR000270|-|IPR000719	PB1 domain|-|Protein kinase domain	GO:0005515|GO:0004672|GO:0005524|GO:0006468	XP_004342838.2	1860	Capsaspora owczarzaki ATCC 30864	serine/threonine-protein kinase gad8	335	40	35.821	1.54e-62	XP_054184602.1	418	Homo sapiens	RAC-gamma serine/threonine-protein kinase isoform X2	310	38	38.065	5.60e-64	EP00040_Diaphanoeca_grandis_P004435	580		m.28710 g.28710 ORF g.28710 m.28710 type:complete len:580 (-) comp15960_c0_seq1:34-1773(-)	578	69	29.239	6.15e-70	Q7ZX15.1	486	Xenopus laevis	RecName: Full=RAC-beta serine/threonine-protein kinase A; AltName: Full=Protein kinase Akt-2-A; AltName: Full=Protein kinase B, beta-A; Short=PKB beta-A; AltName: Full=RAC-PK-beta-A	347	41.7	35.2	1.17e-57	XP_048011418.1	718	Megalobrama amblycephala	protein kinase C theta type isoform X1	588	70.1	30.1	1.23e-61	KJE89497.1	608	Capsaspora owczarzaki ATCC 30864	AGC/PKC/PKCI protein kinase, variant 3	597	71.6	28.5	3.75e-61	MAQSTQQKTTPASRLAAPLSVVVDDEYTPVNLLLIFHGRAESLTLRRGRNRRQTKIERLREEIHTLFGFAESDTVYIKWVDPEQDVCAIASDAELDEALAVQQQTRRQQAMEQQHPAASTTLLSTFGSSPSAQPLPITLGRAPEAFACDLELHIFNDSFLASRWVANTAAAGASAASVSRNQTLAHNASGKHPMTNAPGRKSTSSAAGQRTQARVVLGHTFTEHRLSGLTRVLLCAHCKRTIWGLRRTYHACVACRMAVHNACIEQLWSVCAKAPAKDTPVSVPHTFTPRHMMGRRHCMHCGHRISTRIKSKCATCALLVHPTCEALVPQECSFYRLPAPAKALRVLTTTTSTTPPTAPPATRVLQRSHSTPVDLILTNINPSLPDTDQCLSLFGPSASTRIQSVFEHRPLPSKSSHPPLRPSVSLPINPHTGMRSSLLRSSPSALSAIHPAPPFAPSSPPSLSHLPCALDHFSFLHLIGRGSFAHIFLCQNVQSGRLIALKRIEKKNGTDKKDTLHWLNAERQVLQKARHTFIAELQSIFQTTDHIYFAMTFYCGGDLFRRVQTVGALSPDECRFYTAEIAVALDHLHAHSILYRDLRLENVLIDRSGHIRLTDFAMVKLQMDSDSHTNSLCGTPTAMAPEMVHGQPYGFPVDFWALGVCLYEMAYGRMPFQGHTVSATFRLISTAMPQLPPTASADEDTRTLLLALLDKDPSARPTMEVLMYHPFFVRNASNIIRFWSTVESGLLPPPFVPQSHSTVDLRYFDPQLSQVDIGKDSDSPAECDPSAFWPDFDWSHSRQHDTSV*
Mvib_g11294.t1	g11294.t1	NODE_7_length_201577_cov_46.5453	201577	120																																										XP_004346786.2	4768	Capsaspora owczarzaki ATCC 30864	hypothetical protein CAOG_05101	97	74	29.897	0.14	NP_001138498.1	2299	Homo sapiens	phosphatidylinositol phosphatase PTPRQ precursor	51	38	37.255	1.1	EP00727_Mastigamoeba_balamuthi_P002478	438		m51a1_g12227 putative d-isomer specific 2-hydroxyacid dehydrogenase nad-binding protein (438) ;mRNA; f:68376-71822	69	58	34.783	0.3																									MSLRDCFATETPLHRVTPSPLPPLLRTVTRAHRKPPSLVHCLSDVALASPSACTAGPSLVRATRAEELQANWDRAGRAGGRVVPAVGGGGESQGGGRAGNALTSGLYSFLLSFSCCPAT*
Mvib_g11295.t1	g11295.t1	NODE_7_length_201577_cov_46.5453	201577	105					2BE29@1|root,2S13T@2759|Eukaryota,3A5IP@33154|Opisthokonta,3BSC7@33208|Metazoa,3D8B0@33213|Bilateria,48FIR@7711|Chordata,49CNE@7742|Vertebrata,4A493@7898|Actinopterygii	S	33208|Metazoa	3e-10	Domain of unknown function (DUF4535)	-	-	2BE29					2BE29@1|root,2S13T@2759|Eukaryota,3A5IP@33154|Opisthokonta,3BSC7@33208|Metazoa,3D8B0@33213|Bilateria,48FIR@7711|Chordata,49CNE@7742|Vertebrata,4A493@7898|Actinopterygii	S	33208|Metazoa	3e-10	Domain of unknown function (DUF4535)	-	-	2BE29																		XP_004347659.1	109	Capsaspora owczarzaki ATCC 30864	hypothetical protein CAOG_04908	88	77	34.091	4.42e-12	NP_001380963.1	103	Homo sapiens	uncharacterized LOC131768270	55	52	43.636	3.78e-04	EP00120_Capsaspora_owczarzaki_P003547	109	Capsaspora owczarzaki ATCC 30864	XP_004347659.1 hypothetical protein CAOG_04908	88	77	34.091	1.59e-09									XP_004347659.1	109	Capsaspora owczarzaki ATCC 30864	hypothetical protein CAOG_04908	56	53.3	42.9	1.98e-06	XP_004347659.1	109	Capsaspora owczarzaki ATCC 30864	hypothetical protein CAOG_04908	56	53.3	42.9	1.72e-05	MHENTDSNNKATLPLPPALPRWLNSFSLASFAAGIVFATVNKRAVLGVIVGVIGGIYVQQTYQGVPNVAGLYHKYFSNVTTQINDLESKTKDFISRIDEKGGKE*
Mvib_g11296.t1	g11296.t1	NODE_7_length_201577_cov_46.5453	201577	212					2CZ0Y@1|root,2S7PE@2759|Eukaryota	S	2759|Eukaryota	5.3e-39	Domain of unknown function (DUF4442)	-	-	2CZ0Y																	PF14539	66-200	7.2E-21	Domain of unknown function (DUF4442)							IPR027961	Protein of unknown function DUF4442	-	XP_011270038.1	216	Capsaspora owczarzaki ATCC 30864	hypothetical protein CAOG_08466	194	86	30.928	3.15e-20									EP00698_Gefionella_okellyi_P006315	214		TRINITY_DN15693_c0_g1_i1.p1 TRINITY_DN15693_c0_g1~~TRINITY_DN15693_c0_g1_i1.p1 ORF type:5prime_partial len:214 (-),score=40.23 TRINITY_DN15693_c0_g1_i1:27-668(-)	209	99	40.67	2.81e-48									XP_005775504.1	209	Emiliania huxleyi CCMP1516	hypothetical protein EMIHUDRAFT_461219	196	86.3	40.8	7.61e-32	XP_005775504.1	209	Emiliania huxleyi CCMP1516	hypothetical protein EMIHUDRAFT_461219	196	86.3	40.8	6.58e-31	MSLLDALIGTPWWAIETSIRLVLSLIGLVFVIPLAIVRLVSEGKRSVMSLAGLYQTCAMVPFFGPMLFSSLIGVVAPYSAGIGAYMLAVERSGVCIASIRERPWLKNPFNSIHALALANLGELVTGLAVMTLLEKRRNTSAIVTGINTTYSKKARGTITGYANVTLEVPEDTPGDYHQSVVGELKNAKGEVVATTTVQWTFRVKAKKAKKE*
Mvib_g11297.t1	g11297.t1	NODE_7_length_201577_cov_46.5453	201577	488	K08342	Autophagy - animal [PATH:ko04140]	ATG4	cysteine protease ATG4 [EC:3.4.22.-]	KOG2674@1|root,KOG2674@2759|Eukaryota,38F9Z@33154|Opisthokonta	UZ	33154|Opisthokonta	1.9e-92	protein delipidation	ATG4C	GO:0000045,GO:0000422,GO:0003674,GO:0003824,GO:0004175,GO:0004197,GO:0005575,GO:0005576,GO:0005622,GO:0005623,GO:0005737,GO:0005739,GO:0005759,GO:0005829,GO:0006464,GO:0006497,GO:0006501,GO:0006508,GO:0006605,GO:0006612,GO:0006807,GO:0006810,GO:0006886,GO:0006914,GO:0006915,GO:0006996,GO:0007005,GO:0007033,GO:0008104,GO:0008150,GO:0008152,GO:0008219,GO:0008233,GO:0008234,GO:0009056,GO:0009058,GO:0009059,GO:0009987,GO:0012501,GO:0015031,GO:0015833,GO:0016043,GO:0016236,GO:0016787,GO:0018410,GO:0019538,GO:0022411,GO:0022607,GO:0031974,GO:0033036,GO:0034613,GO:0034645,GO:0036211,GO:0042157,GO:0042158,GO:0042886,GO:0043170,GO:0043226,GO:0043227,GO:0043229,GO:0043231,GO:0043233,GO:0043412,GO:0043687,GO:0044085,GO:0044237,GO:0044238,GO:0044248,GO:0044249,GO:0044260,GO:0044267,GO:0044422,GO:0044424,GO:0044429,GO:0044444,GO:0044446,GO:0044464,GO:0044804,GO:0045184,GO:0046907,GO:0051179,GO:0051234,GO:0051641,GO:0051649,GO:0051697,GO:0061726,GO:0061919,GO:0070011,GO:0070013,GO:0070727,GO:0070925,GO:0071702,GO:0071704,GO:0071705,GO:0071840,GO:0072657,GO:0090150,GO:0140096,GO:1901564,GO:1901566,GO:1901576,GO:1903008,GO:1905037	KOG2674					KOG2674@1|root,KOG2674@2759|Eukaryota,38F9Z@33154|Opisthokonta,3BDGB@33208|Metazoa,3CW10@33213|Bilateria,48B4V@7711|Chordata,491ZE@7742|Vertebrata,3J5ME@40674|Mammalia,4IX6D@91561|Cetartiodactyla	UZ	33208|Metazoa	5.1e-77	Autophagy related 4D, cysteine peptidase	ATG4D	GO:0000045,GO:0000422,GO:0003674,GO:0003824,GO:0004175,GO:0004197,GO:0005575,GO:0005622,GO:0005623,GO:0005737,GO:0005739,GO:0005759,GO:0005829,GO:0006464,GO:0006497,GO:0006501,GO:0006508,GO:0006605,GO:0006612,GO:0006807,GO:0006810,GO:0006886,GO:0006914,GO:0006915,GO:0006996,GO:0007005,GO:0007033,GO:0008104,GO:0008150,GO:0008152,GO:0008219,GO:0008233,GO:0008234,GO:0009056,GO:0009058,GO:0009059,GO:0009987,GO:0012501,GO:0015031,GO:0015833,GO:0016043,GO:0016236,GO:0016787,GO:0018410,GO:0019538,GO:0022411,GO:0022607,GO:0031974,GO:0033036,GO:0034613,GO:0034645,GO:0036211,GO:0042157,GO:0042158,GO:0042886,GO:0043170,GO:0043226,GO:0043227,GO:0043229,GO:0043231,GO:0043233,GO:0043412,GO:0043687,GO:0044085,GO:0044237,GO:0044238,GO:0044248,GO:0044249,GO:0044260,GO:0044267,GO:0044422,GO:0044424,GO:0044429,GO:0044444,GO:0044446,GO:0044464,GO:0044804,GO:0045184,GO:0046907,GO:0051179,GO:0051234,GO:0051641,GO:0051649,GO:0051697,GO:0061726,GO:0061919,GO:0070011,GO:0070013,GO:0070727,GO:0070925,GO:0071702,GO:0071704,GO:0071705,GO:0071840,GO:0072657,GO:0090150,GO:0140096,GO:1901564,GO:1901566,GO:1901576,GO:1903008,GO:1905037	KOG2674					PF03416	92-365	2.4E-83	Peptidase family C54	PTHR22624	6.4E-98	CYSTEINE PROTEASE ATG4				IPR046792|IPR005078	Peptidase C54, catalytic domain|Peptidase C54	GO:0019786|-	XP_004363659.2	1027	Capsaspora owczarzaki ATCC 30864	hypothetical protein CAOG_03931	400	73	39.25	5.93e-91	NP_116274.3	474	Homo sapiens	cysteine protease ATG4D isoform 1 precursor	420	78	34.048	4.41e-64	EP00120_Capsaspora_owczarzaki_P005555	1027	Capsaspora owczarzaki ATCC 30864	XP_004363659.2 hypothetical protein CAOG_03931	400	73	39.25	2.14e-88	Q8BGV9.1	474	Mus musculus	RecName: Full=Cysteine protease ATG4D; AltName: Full=AUT-like 4 cysteine endopeptidase; AltName: Full=Autophagy-related cysteine endopeptidase 4; Short=Autophagin-4; AltName: Full=Autophagy-related protein 4 homolog D; Contains: RecName: Full=Cysteine protease ATG4D, mitochondrial	343	63.3	35.9	8.40e-60	XP_004363659.2	1027	Capsaspora owczarzaki ATCC 30864	hypothetical protein CAOG_03931	400	73.4	40.3	4.93e-85	XP_004363659.2	1027	Capsaspora owczarzaki ATCC 30864	hypothetical protein CAOG_03931	400	73.4	40.3	4.27e-84	MDGTCARGCAHMADRVASDDSTGAPSLSNSSVHDVKTKVMGVFYSLKHHVSGALSSFSDSPIYCLGEKYDLNDMASIDPCLPKKAHRKPHVHEFIRDFESRLFFSYRRDFPRLEGSSYTSDSGWGCTLRSAQMMVAQAMSVCRLGRDFRIGSGETSLSEKSDMYPIYIQILKEFQDTPETPYSVHSMTRLGARIFDKAIGDWFGPATVARVLTELINRQRCENAPGTPFNAYLARDQVIYRDQVLRLFPSGSVGPLLTFVPVRLGISSVNKIYIPLLKKFLEQSSCVGIIGGKPKHSLYFVAYQSDGVIYFDPHALKKFVPVSDSKFNSDIHHTNMPVKMAFSSMDPTMSVGFLTQTHAEFDALCLFLNQLQQSGPSLISVQARMPVYMASPSTSHHALPPTTAATTITTNTTTTTTANTTASPSPASTAPNSSSQSIDCNHHLFNEHPHSSTSDLFITAPNLPADYVVVKRASEVPYDAPSGSLPT*
Mvib_g11298.t1	g11298.t1	NODE_7_length_201577_cov_46.5453	201577	1085					COG1205@1|root,KOG4150@2759|Eukaryota,38FJG@33154|Opisthokonta,3NUXJ@4751|Fungi,3QKQR@4890|Ascomycota,1ZYPE@147541|Dothideomycetes,3MG1B@451867|Dothideomycetidae	A	4751|Fungi	1.9e-174	DNA replication factor CDT1 like	HRQ1	GO:0000166,GO:0000217,GO:0000405,GO:0000733,GO:0003674,GO:0003676,GO:0003677,GO:0003678,GO:0003724,GO:0003824,GO:0004003,GO:0004004,GO:0004386,GO:0005488,GO:0005524,GO:0005575,GO:0005622,GO:0005623,GO:0005634,GO:0005694,GO:0005730,GO:0005737,GO:0006139,GO:0006259,GO:0006281,GO:0006289,GO:0006725,GO:0006807,GO:0006950,GO:0006974,GO:0006996,GO:0008026,GO:0008094,GO:0008144,GO:0008150,GO:0008152,GO:0008186,GO:0009314,GO:0009411,GO:0009416,GO:0009628,GO:0009987,GO:0010501,GO:0016043,GO:0016070,GO:0016462,GO:0016787,GO:0016817,GO:0016818,GO:0016887,GO:0017076,GO:0017111,GO:0030554,GO:0031974,GO:0031981,GO:0032392,GO:0032508,GO:0032553,GO:0032555,GO:0032559,GO:0033554,GO:0034641,GO:0034644,GO:0035639,GO:0035861,GO:0036094,GO:0036297,GO:0042623,GO:0043138,GO:0043140,GO:0043167,GO:0043168,GO:0043170,GO:0043226,GO:0043227,GO:0043228,GO:0043229,GO:0043231,GO:0043232,GO:0043233,GO:0044237,GO:0044238,GO:0044260,GO:0044422,GO:0044424,GO:0044427,GO:0044428,GO:0044446,GO:0044464,GO:0046483,GO:0050896,GO:0051276,GO:0051716,GO:0070013,GO:0070035,GO:0070914,GO:0071103,GO:0071214,GO:0071478,GO:0071482,GO:0071704,GO:0071840,GO:0090304,GO:0090734,GO:0097159,GO:0097367,GO:0104004,GO:0140097,GO:0140098,GO:1901255,GO:1901265,GO:1901360,GO:1901363	COG1205	L	ATP-dependent helicase YprA, contains C-terminal metal-binding DUF1998 domain	YprA		COG0514@1|root,KOG0351@2759|Eukaryota,3A20T@33154|Opisthokonta,3BR6K@33208|Metazoa	A	33208|Metazoa	4.8e-13	DEAD/DEAH box helicase	-	-	COG0514	L	Superfamily II DNA helicase RecQ	RecQ		PF00270|PF00271|PF09369	315-490|576-682|967-1048	5.9E-23|7.2E-12|6.6E-13	DEAD/DEAH box helicase|Helicase conserved C-terminal domain|MrfA Zn-binding domain	PTHR47957	1.3E-224	ATP-DEPENDENT HELICASE HRQ1				IPR001650|-|IPR018973|IPR011545	Helicase, C-terminal|-|MrfA-like Zn-binding domain|DEAD/DEAH box helicase domain	-|-|GO:0003676|GO:0005524	XP_004347657.2	1560	Capsaspora owczarzaki ATCC 30864	helicase superfamily protein	319	29	42.32	2.66e-61	XP_011542942.1	899	Homo sapiens	bifunctional 3'-5' exonuclease/ATP-dependent helicase WRN isoform X2	110	10	32.727	8.14e-07	EP00742_Colponemidia_sp_Colp-10_P009548	1170		GILJ01010424.1.p1 GENE.GILJ01010424.1~~GILJ01010424.1.p1 ORF type:complete len:1170 (-),score=133.32 GILJ01010424.1:130-3639(-)	1126	95	32.593	3.26e-164	Q05549.1	1077	Saccharomyces cerevisiae S288C	RecName: Full=ATP-dependent helicase HRQ1; AltName: Full=Homologous to recQ protein 1	834	74.4	32.1	6.91e-107	XP_020090165.1	1209	Ananas comosus	uncharacterized protein LOC109711479 isoform X5	827	74.2	39.1	3.88e-146	MBM3187620.1	768	Chloroflexota bacterium	DEAD/DEAH box helicase	818	74.3	38.1	1.57e-151	MDGVPTRVSLPPPKDVLSHGSPRRVLPKSLLVPKQKRKKERVLSETLERYAALFSAVDASCALLSPRGVQCSIERIHSMGIAPLTDDDARRLAFVAPALLTLQLARPKYDPYDPARSANDGEQMRLVVSFSHAARGAGSWGPVARQRRLTAFRERLATLDLDPNAPPPMSPLPRSHEESLSPVKKRRRVKESDETTESGADCNDEEGEEDDYAWMADIPLDGEKGASEFTSPSMLTATTPTTTTTTHSKTALPLDETDVCNGLLGRLVLAPSYKQQILHVKDMPARQARFLSPTIALSDPVVGLLSGLGISQLYAHQALAVDALLHSRHTVVATSTASGKSLCYLLPIFERLVQQPDSITALLVFPTKALAQDQLRALNTCIRGTHLETLVHPAILDGDTPAAERTLTRATANVILTNPDTLHVTVLPNHTHGWQRFLSHLAVVVLDESHTYHGTFGAHVAVVLRRLERLLDTNCAPSDRPVYVCCSATTGNPRALASRLLPARCATTLTVIDDDGSACGRKLVVVWRPPEKSAKELQALEARARKQSETRPFAMHAIDRRRTDSQEAASLLVECVLAGLRTLLFCRYRKQCEVTLMHAHDELRWRKRNDLLPHVTSYRGGYSASDRRDIERRLYSGELLGVVATNALELGIDIGVLDVTLHAGFPGSVASLWQQAGRAGRSTARASIAVLVLCQTGATDAFFAADPKAALALETEQVVLNPDQADVLEAHTLCAAAERPLDLKRDALWFGGEKQLTAMIERLAQPRRSEGPALARDARTGLWHDTRAVAYPARAVHLRDISESNYRVLDSASGEVLDEIEPWRVFFEAYPGAVYANRGVEYVVESLDVEGRVARARQASPLAYYTRQQDVHDVHVGAVTRWRAYHQCVVSHAPATSVTHVYGFHRLRKQNNERIETVPLDLPKYTVDTAATWVDVTAVWQRELLQVPGSGDGTQAIADIKLAVHAAAHALVHMLLPLLNCDRGDLGTEHVSAAETPLRTRPVRLLVYDRSRKVGVALAALDVMDEALRRACVLVASCPCVAGCKDCVFDVDCPKKNQTIDKSGALLILRKLSESCKSAANVSP*
Mvib_g11299.t1	g11299.t1	NODE_7_length_201577_cov_46.5453	201577	916																																										XP_004343141.1	1293	Capsaspora owczarzaki ATCC 30864	hypothetical protein CAOG_07282	65	7	30.769	0.39	NP_631905.1	381	Homo sapiens	actin-binding Rho-activating protein	63	6	30.159	8.4	EP00297_Palpitomonas_bilix_P002931	615		CAMPEP_0113867868 /NCGR_PEP_ID=MMETSP0780_2-20120614|664_1 /TAXON_ID=652834 /ORGANISM="Palpitomonas bilix" /LENGTH=615 /DNA_ID=CAMNT_0000852871 /DNA_START=1 /DNA_END=1846 /DNA_ORIENTATION=- /assembly_acc=CAM_ASM_000599	220	23	28.182	7.73e-14																	WP_184639365.1	708	Streptomonospora salina	glycosyltransferase family 4 protein	190	20.4	33.7	3.16e-07	MMMKVRVSARWIPLLALVSSLCFMLFMSREIVDYDRPERSVVANLSPPPVYSALSTRQHGTAPETPESEGVHALQFRLFVAPTTERIFALLRRRLPSYAPIEVLDSNWEQWADARVALAGDIFLTLESFDGNESVVQRPNVTQIKGAPLLRLRMDTTDELLRMNEASGAEAVEKNRLCTGFASSDIALARSMTEFAVCPQSFFVGNLWADVLHEEFAQAHCNSVDGTSGKLTNATGGNDDDDDDDDGDKTTAIVFLSGSIPESDAARKQWQQHVAPLQRLHVVSFANEHRSTGWLFATQAHQQQQQQQQQRPTFSNSSHICAALLALRSNKKHVRVLSDSPALLDAARAIAPAAASAPVLPSPSSLRPPQRTSSHEFLYVDQDGSTVAMLPLHPATRDGCAVERLADLVHATFDRVTTVEVRKGVFEPRDGQWSSSGTSAGPVPTSPLPRPMPSQRIFVNLADWVGRCGPEETISGGLIYMQRYIFELARSPSTFVHIMSVYGIDIVPTLVSRMLSSHPRVALIYSNNQLGRLNQIDLHARQHVSNVHALLRKFHCMVLIVRALSHARQHVALLQAYALYAPVIIRRRIVLAPLSRPNMEELLRALSLRKFQLASQQPRHQGLWLPDHPDHPVLYMPPVVSTSETDASLLRERPFSMSEPTFCIIAIAQPRYDGLQATLLGLALVQERLPHARIIAHIGGLHRLNESSTATGQALARLKNANITDAVPYDEARQASLERCDFGFRSVRKPDQDGYSDLKELVSTKVLEMAITGLPIVLDPFPVHTRADHFGEDYPLLWDCMGNDAPQRLADLLVRVVADPTLYKLASQRVLRMSRQFRVEYHVSVLLSHLVGVYPRGSTQQSIVRSENALLLAQGVSSDTQPDRYCIAWSSIATCIISPQYCTRTPSPISPNTPL*
Mvib_g11300.t1	g11300.t1	NODE_7_length_201577_cov_46.5453	201577	776					2APRF@1|root,2RZH9@2759|Eukaryota,3A1WH@33154|Opisthokonta	-	33154|Opisthokonta	8.3e-41	-	-	-	2APRF					2APRF@1|root,2RZH9@2759|Eukaryota,3A1WH@33154|Opisthokonta,3BSB5@33208|Metazoa	-	33208|Metazoa	3.1e-41	-	-	-	2APRF									PTHR34415	3.9E-75	-				-	-		XP_011270778.1	1076	Capsaspora owczarzaki ATCC 30864	hypothetical protein CAOG_09121	84	10	32.143	0.23	NP_476527.1	160	Homo sapiens	twist-related protein 2	43	6	34.884	7.3	EP00151_Rhizophagus_irregularis_P011858	676	Rhizophagus irregularis DAOM 181602=DAOM 197198	XP_025175902.1 hypothetical protein GLOIN_2v1777628	645	78	24.806	2.74e-46									XP_052674676.1	648	Crassostrea angulata	uncharacterized protein LOC128156541	604	75.3	27.3	1.94e-55	XP_052674676.1	648	Crassostrea angulata	uncharacterized protein LOC128156541	604	75.3	27.3	1.68e-54	MAENDSVQMDDFDRQDFAHIGATEEDIQEQLRLRVSHVRKRVDILVGRVENVEKAGAETSPTPPAAPHALATEVQINKAEQDVRNLWENGCGCTKKCTTKFAVDDVASVARQLRSRGLVERREFIEFGAWIITASGKRPHFMLRGEEVCRAVFATVLSSSVRTIFSATKAAGDHPNIIWEEPEEERRGRPAEKEKLDVAMTFFENFASANAMPDPAKVSGSNGRPRILLPSAYTIEGIYAEFAKLAIQAEKPLISRAGFYNMRHEHFPHVITVGPRSDLCDTCQKLRDQITNADNETLVDGHTQRWRDHLQVAKDVRKTYQRHQLEAARSFTDAPVDYQEYMFKRLQWDQRTPAALADDEWCTRDDTLLISCDFAEEVSVPYSSDQRGTIYFSTPLRVHVFGVVNENIGHMTLFLFDEGETSSKDADEEAAASTSGGVSKKGRLGADAVVTMLFEYLCTRSAGQKHLRVQMDNCTGQNKNRTVMQFFAWLVATGRFESVLVDFMIPGHTKFRPDAFFGVFKSKYRRALAIDTLQELGEVATKGTTYTAVHFRGKSVPVPFGYQWRLWSLHFDSLAKIKGIGAYRTFSFHKDEPWKVTMTEEWGENPTLTSANLQGTSKFEVEKFAPPAPAANDFAMTRARRMFLYKNVRQYIRKYTKRDQTCPHPDGPDAAAKEADEDGNPRPRKRGRPTLTTKAVPVEPTIESIEQKRVLETVYRQSLGARKGEKAMWRRQCSKLIDYAMGEIAKLQDTSILTRPTVDAWFSWRKSKAGRQQNP*
Mvib_g11301.t1	g11301.t1	NODE_7_length_201577_cov_46.5453	201577	1374					28JT7@1|root,2QS72@2759|Eukaryota	S	2759|Eukaryota	2.7e-29	protein disulfide oxidoreductase activity	-	-	28JT7					28JT7@1|root,2QS72@2759|Eukaryota,38H0G@33154|Opisthokonta,3BGN4@33208|Metazoa	S	33208|Metazoa	7.1e-26	Protein of unknown function, DUF547	-	GO:0003674,GO:0003824,GO:0005575,GO:0005622,GO:0005623,GO:0006091,GO:0007154,GO:0007165,GO:0008150,GO:0008152,GO:0009055,GO:0009987,GO:0015035,GO:0015036,GO:0016491,GO:0016667,GO:0019725,GO:0022900,GO:0023052,GO:0035556,GO:0042592,GO:0044237,GO:0044464,GO:0045454,GO:0050789,GO:0050794,GO:0050896,GO:0051716,GO:0055114,GO:0065007,GO:0065008	28JT7					PF00616|PF04784|PF04784	122-228|785-907|1097-1222	1.1E-14|2.5E-22|1.1E-13	GTPase-activator protein for Ras-like GTPase|Protein of unknown function, DUF547|Protein of unknown function, DUF547	PTHR46361	3.6E-57	ELECTRON CARRIER/ PROTEIN DISULFIDE OXIDOREDUCTASE				IPR001936|-|IPR006869|IPR006869	Ras GTPase-activating domain|-|Domain of unknown function DUF547|Domain of unknown function DUF547	GO:0043087|-|-	XP_011269953.1	1330	Capsaspora owczarzaki ATCC 30864	hypothetical protein CAOG_08383	563	39	33.215	8.57e-64	NP_000258.1	2818	Homo sapiens	neurofibromin isoform 2	233	17	27.039	1.51e-14	EP00160_Parvularia_atlantis_P018464	597		Unigene6848_Nuclearia_a|m.20976 Unigene6848_Nuclearia_a|g.20976 ORF Unigene6848_Nuclearia_a|g.20976 Unigene6848_Nuclearia_a|m.20976 type:internal len:598 (+) Unigene6848_Nuclearia_a:1-1791(+)	435	31	31.724	5.01e-66	P97526.1	2820	Rattus norvegicus	RecName: Full=Neurofibromin; AltName: Full=Neurofibromatosis-related protein NF-1	232	16.6	27.6	1.93e-14	XP_011269953.1	1330	Capsaspora owczarzaki ATCC 30864	hypothetical protein CAOG_08383	563	39.4	33.4	3.65e-59	KJE88386.1	1177	Capsaspora owczarzaki ATCC 30864	hypothetical protein, variant	563	39.4	33.4	1.87e-58	MASPARGSITTSASMMDKKTQWDATQKQTFTRWANQYLLDRLMEMKNLYEGDVSMFLEAVFEREVMDSRRVRNVLRGTSLPCKILSTFAGLHSELFSDATLRAPIHKIIDHFGSFEVDPSRTASPQEMRVNLEQLLRCTKDVLSALYRSLSGLPLAVRRVFLMVYGRIQKRFPRSGESEWRFVISNFFFNAFICPLLVCPYDAGIVDVHPHPAALRRLILVAKVLVQLGTGDPFADTDPLSVTNAFIRYQTSSVDTHIVENLLTDPTVVSTVTATAAASKVTAGSEGRAPPLGSNVAPGSTAGFGAAQTADADTPPLEDGSAQLSPTPSVSSMPSVLPPETMRRYAGTSLEQVMANMSELHEYFSRMAVVMAECVQAKERDPRLAALQARMKEPVPAAVQRIFFNQLTASLGALTTRRVRIQMAQISQSSQQRESLRDKNHQHKHQAKQSQQQQQQQQQQQQQQQQHQHQQQQQQQQQQHQRQSTSTLDTPELLVEGEVPRKSSDTSSNVGAGEDKHFGGFSRLSRRIKRGVSRTAMQMQFEMALNVEAVFSDVNAEPPRDAVVVAHNLLDRMRRIVAVCSREPEDETICHQESVDDTAVQGDGSDMTLQATSATSTLDLPSSATMSVSGASSSGGASSSTSTSRSPSLKHRAFSKFKDGVKAILPLASEDRSDAGSTLMGGDAPGTDMVEPLFNERVLEPLDAIVHSTPTSPGAPHHQPSTSESALSSKASSSNVTGILTEVSMTSAGHAGHANLITYWDEVANHLDFREIMLGLTELQAIDLSAMSLKQQLTFWLNIHNLLSLHGCVLLGGPPSSSSNRKRFLEAFIYNIGGHALSLTDIYTGILRGNDHHYFQASDARLALVPAACDIRVHFAISYATESTSPIVLYVVDTVGDQLTGVTIEYLRSHIHAEGRHVTLPHIFDEYRNDFGPSWPRDIFAFLSRFLPSVGAHRLCKAACTGRLDVRYTPKSWRPRRGNLFAQVSPTLLSARKSEILDRSCLDEIVARWRLKVEARRRKKSAAERADSVGEIGVLNQESEWHATPRSASVVAESLLRTCMTLCRAYLYDWGSISASPEFVSFLYELSELNYVFLKEQERETYIAFWLNVYHLLVLHLLIMNRPFRDLNPVDKHRALRVYKYNIEGCGYTLYDIYHGVLLSNRIDKVLKRADARRLYTLNSSAGDDPRPVMVASHLCHGDAAMQVFVADAATIDEQLDSAMAAHLQRNVARESPTMLSRDSSGASVMALKVRLPRSAEVAYLAFFLHEDAHESHGPESARNPTRSAPESSVDILNRQLMEKKNKKSFFSKMTSTMTKRLMSQGAVAEQERKADFMEYISKYLPPEWNASLRDPQSGDITTNIRFRDQNWNVELL*
Mvib_g11302.t1	g11302.t1	NODE_7_length_201577_cov_46.5453	201577	741																																										XP_004363440.2	982	Capsaspora owczarzaki ATCC 30864	minichromosome maintenance complex component 2	139	18	25.18	0.088									EP00770_Monocercomonoides_exilis_P000276	14902		MONOS_274.1-p1 | transcript=MONOS_274.1 | gene=MONOS_274 | organism=Monocercomonoides_exilis_PA203 | gene_product=HECT-domain-containing protein | transcript_product=HECT-domain-containing protein | location=Mono_scaffold00004:219373-264671(+) | protein_length=14902 | sequence_SO=supercontig | SO=protein_coding | is_pseudo=false	113	13	31.858	0.19																									MSSASPSTKTSSASEATPAPAPSAVAAVPANVVISDVFAARRAQAYAAALAAEEREPVPYASKPVLEAFTATLRSDAEAVAPLDQNRTAVRPTMRLRQGNAVDLAARERAYQSYQAFLATDEAAASTVAHQPSAKVSLDAFRAKLVSGAPRAQPVSQEHLNKKTKEGEQSTSSAATIRLQVHQSRSTTTRPMMRIVQVPEPTQAYKARREQARVMMERHLADNAPEPVWKPTPKPVLDAFRAQLVSGAPRVAPVPQKQQVKTTVRPTMRIVQAPEPTEAQKARREQARAMMERHLADNVPEPVWKPTPKPVLDAFRAQLVSGAPRVRPVMQKLLNQRVTCLPIRPVPAQLKEELSRRASRHAHPMVSDKKNTASTVHNARALLTTTTTTSNSNCIRNRPMMHIVQAPEPTEAQKARREQARAVTEGIMNNYDAPLHAQLSSSSSSKPVLDAFRAQLISGAPRVRPVPQKQQEKTSVRPTMHIVQAPEPTEAQKARREQARAVMERHLADNAPEPVWKPTPKPVLDAFRAQLVSGAPRVRPVSQANQTERQRATVPRMRIRPAPQQLKEELARREARRAVAQAGMEAFLAADDAEYAHLHAPTPKPVLDAFRAQLISGAPYVAPVAQSHVNKEKNSGSTPVRPAAHHLKAEVARRASRRAEAYAAMQAHYDTQAPAETANVSTPKTSLDAFRATLISGAPRVKPVPQTSHHERRYTGLTSEAQQQIELESHIRQLERLNCL*
Mvib_g11302.t1.1.592f3d4b	g11302.t1.1.592f3d4b	NODE_7_length_201577_cov_46.5453	201577	662																																										XP_004365003.1	462	Capsaspora owczarzaki ATCC 30864	hypothetical protein CAOG_00132	148	20	24.324	0.75									EP01083_Nonionella_stella_P164256	217		543071_1	102	15	29.412	4.5																									MSSASPSTKTSSASEATPAPAPSAVAAVPANVVISDVFAARRAQAYAAALAAEEREPVPYASKPVLEAFTATLRSDAEAVAPLDQNRTAVRPTMRLRQGNAVDLAARERAYQSYQAFLATDEAAASTVAHQPSAKVSLDAFRAKLVSGAPRAQPVSQEHLNKKTKEGEQSTSSAATIRLQVHQSRSTTTRPMMRIVQVPEPTQAYKARREQARVMMERHLADNAPEPVWKPTPKPVLDAFRAQLVSGAPRVAPVPQKQQVKTTVRPTMRIVQAPEPTEAQKARREQARAMMERHLADNVPEPVWKPTPKPVLDAFRAQLVSGAPRVRPVMQKLLNQRVTCLPIRPVPAQLKEELSRRASRHAHPMVSDKKNTASTVHNARALLTTTTTTSNSNCIRNRPMMHIVQAPEPTEAQKARREQARAVMERHLADNAPEPVWKPTPKPVLDAFRAQLVSGAPRVRPVSQANQTERQRATVPRMRIRPAPQQLKEELARREARRAVAQAGMEAFLAADDAEYAHLHAPTPKPVLDAFRAQLISGAPYVAPVAQSHVNKEKNSGSTPVRPAAHHLKAEVARRASRRAEAYAAMQAHYDTQAPAETANVSTPKTSLDAFRATLISGAPRVKPVPQTSHHERRYTGLTSEAQQQIELESHIRQLERLNCL*
Mvib_g11303.t1	g11303.t1	NODE_7_length_201577_cov_46.5453	201577	232	K08360	Transporters [BR:ko02000]	CYB561	transmembrane ascorbate-dependent reductase [EC:7.2.1.3]	KOG1619@1|root,KOG1619@2759|Eukaryota	U	2759|Eukaryota	3.4e-42	oxidation-reduction process	CYB561	GO:0000293,GO:0000323,GO:0001505,GO:0003008,GO:0003674,GO:0003824,GO:0005488,GO:0005515,GO:0005575,GO:0005622,GO:0005623,GO:0005737,GO:0005764,GO:0005765,GO:0005768,GO:0005770,GO:0005773,GO:0005774,GO:0005794,GO:0005886,GO:0005903,GO:0006091,GO:0006873,GO:0006875,GO:0006879,GO:0007610,GO:0007611,GO:0007613,GO:0007626,GO:0008150,GO:0008152,GO:0009507,GO:0009536,GO:0009987,GO:0010008,GO:0010035,GO:0010038,GO:0010039,GO:0010646,GO:0012505,GO:0012506,GO:0016020,GO:0016021,GO:0016491,GO:0016722,GO:0016723,GO:0019725,GO:0019904,GO:0022900,GO:0023051,GO:0030003,GO:0030133,GO:0030658,GO:0030659,GO:0031090,GO:0031224,GO:0031253,GO:0031410,GO:0031526,GO:0031902,GO:0031982,GO:0032501,GO:0032879,GO:0042221,GO:0042592,GO:0042995,GO:0043167,GO:0043169,GO:0043226,GO:0043227,GO:0043229,GO:0043231,GO:0044237,GO:0044422,GO:0044424,GO:0044425,GO:0044433,GO:0044437,GO:0044440,GO:0044444,GO:0044446,GO:0044459,GO:0044463,GO:0044464,GO:0046872,GO:0046916,GO:0046928,GO:0048167,GO:0048878,GO:0050789,GO:0050794,GO:0050801,GO:0050804,GO:0050877,GO:0050890,GO:0050896,GO:0051046,GO:0051049,GO:0051588,GO:0055065,GO:0055072,GO:0055076,GO:0055080,GO:0055082,GO:0055114,GO:0060341,GO:0065007,GO:0065008,GO:0071944,GO:0097708,GO:0098588,GO:0098590,GO:0098771,GO:0098805,GO:0098852,GO:0098862,GO:0099177,GO:0120025,GO:0120038,GO:1903530	KOG1619					KOG1619@1|root,KOG1619@2759|Eukaryota,39VHP@33154|Opisthokonta,3BEJC@33208|Metazoa,3D2GH@33213|Bilateria,41WVD@6656|Arthropoda	P	33208|Metazoa	7.4e-36	Cytochrome b-561 / ferric reductase transmembrane domain.	-	GO:0003674,GO:0003824,GO:0005488,GO:0005575,GO:0008150,GO:0008152,GO:0016020,GO:0016021,GO:0016491,GO:0031224,GO:0043167,GO:0043169,GO:0044425,GO:0046872,GO:0055114	KOG1619					PF03188	49-179	1.8E-33	Eukaryotic cytochrome b561	PTHR10106	4.2E-41	CYTOCHROME B561-RELATED				IPR043205|IPR006593	Cytochrome b561/Cytochrome b reductase 1-like|Cytochrome b561/ferric reductase transmembrane	GO:0016491|-	XP_004343117.1	257	Capsaspora owczarzaki ATCC 30864	hypothetical protein CAOG_07258	155	65	30.323	1.06e-12	NP_001906.3	251	Homo sapiens	transmembrane ascorbate-dependent reductase CYB561 isoform 1	192	79	33.854	9.86e-26	EP00128_Syssomonas_multiformis_P001486	231		Colp12_sorted_trinity150504_noHs@22307	222	93	33.784	1.48e-31	Q8L856.1	239	Arabidopsis thaliana	RecName: Full=Transmembrane ascorbate ferrireductase 1; AltName: Full=Cytochrome b561; Short=Artb561-1; Short=AtCytb561; AltName: Full=Protein b561A.tha5; AltName: Full=Tonoplast Cyt-b561; Short=TCytb	171	72	35.7	2.44e-29	XP_008794188.1	232	Phoenix dactylifera	ascorbate-specific transmembrane electron transporter 2-like	218	92.2	35.8	1.27e-31	XP_008794188.1	232	Phoenix dactylifera	ascorbate-specific transmembrane electron transporter 2-like	218	92.2	35.8	1.10e-30	MMGLQHVQKLMVFGAVVCSFTAFFLITAWMNEYVGDGLVWNDANIFNFHPFFMVLGFVVCETNAIVLHSSLTIARPKRKMIHFLLHVFSITFATIGLYAIFESHRIQHKANVYSLHSWMGLMTVFCWSLQFIFGFAVYFFGSDASTKKQYSALHIKWGLFVFVLGCIAALLGILEFATFNSLQSGTVLHIANGAGIMIAMTLLCVIWIVTNYAQNFATGKNASDSLIQNEY*
Mvib_g11304.t1	g11304.t1	NODE_7_length_201577_cov_46.5453	201577	262					KOG1478@1|root,KOG1478@2759|Eukaryota,38DWZ@33154|Opisthokonta,3BJBG@33208|Metazoa,3D1SH@33213|Bilateria	S	33208|Metazoa	1.4e-17	nucleic acid binding	R3HDM4	GO:0003674,GO:0003676,GO:0005488,GO:0005575,GO:0005622,GO:0005623,GO:0005634,GO:0043226,GO:0043227,GO:0043229,GO:0043231,GO:0044424,GO:0044464,GO:0097159,GO:1901363	KOG1478					KOG1478@1|root,KOG1478@2759|Eukaryota,38DWZ@33154|Opisthokonta,3BJBG@33208|Metazoa,3D1SH@33213|Bilateria	S	33208|Metazoa	3.7e-18	nucleic acid binding	R3HDM4	GO:0003674,GO:0003676,GO:0005488,GO:0005575,GO:0005622,GO:0005623,GO:0005634,GO:0043226,GO:0043227,GO:0043229,GO:0043231,GO:0044424,GO:0044464,GO:0097159,GO:1901363	KOG1478					PF13902	41-179	1.2E-5	R3H-associated N-terminal domain	PTHR32019	1.3E-19	R3H DOMAIN-CONTAINING PROTEIN 4				IPR039629|IPR025952	R3H domain-containing protein 4|R3H-associated N-terminal domain	-|-	XP_004365263.1	376	Capsaspora owczarzaki ATCC 30864	hypothetical protein CAOG_00392	185	69	28.108	1.25e-09	NP_620129.2	268	Homo sapiens	R3H domain-containing protein 4	209	79	25.359	7.14e-08	EP00103_Capitella_teleta_P020523	273	Capitella teleta	ELU07487.1 hypothetical protein CAPTEDRAFT_224815	260	97	28.462	5.14e-13									XP_052778171.1	293	Mya arenaria	R3H domain-containing protein 4-like	211	78.2	29.9	1.82e-13	XP_052778171.1	293	Mya arenaria	R3H domain-containing protein 4-like	211	78.2	29.9	1.58e-12	MATLTTTTYSASDTLEHVSPRAHAALASPRPSRRSQRRAASRDRRQEIGFLAGREFSRRRQRFANLISLLEAAPNVDPVLDETPAREVKFSVFSSLFDVANLDKLKRWLDFSQMSEEEQYRMLDTSEHEKCLGDNDDSDSDGFVEVNGETMTSETQSVPLTATQCYLRIEPSTRRFLRRRRLPPGPLIALEADLIERMESSADYVHTVAVENAFDRDMAMTVCQFHGLHCVPSDSHMLHLLISSPHYTPPPVTLTQFLCTQ*
Mvib_g11305.t1	g11305.t1	NODE_7_length_201577_cov_46.5453	201577	224	K22855	Translation factors [BR:ko03012]	EEF1AKMT1, EFM5	EEF1A lysine methyltransferase 1 [EC:2.1.1.-]	KOG3350@1|root,KOG3350@2759|Eukaryota,38GMZ@33154|Opisthokonta,3BH8B@33208|Metazoa,3CU0I@33213|Bilateria,41Z52@6656|Arthropoda,3SMDQ@50557|Insecta,46F67@7399|Hymenoptera	J	33208|Metazoa	9.1e-53	S-adenosyl-L-methionine-dependent protein-lysine N- methyltransferase that methylates elongation factor 1-alpha	N6AMT2	GO:0003674,GO:0003676,GO:0003824,GO:0005488,GO:0005575,GO:0005622,GO:0005623,GO:0005737,GO:0005829,GO:0006464,GO:0006479,GO:0006807,GO:0008150,GO:0008152,GO:0008168,GO:0008170,GO:0008213,GO:0008276,GO:0008757,GO:0009987,GO:0016278,GO:0016279,GO:0016740,GO:0016741,GO:0018022,GO:0018193,GO:0018205,GO:0019538,GO:0032259,GO:0036211,GO:0043170,GO:0043412,GO:0043414,GO:0044237,GO:0044238,GO:0044260,GO:0044267,GO:0044424,GO:0044444,GO:0044464,GO:0071704,GO:0097159,GO:0140096,GO:1901363,GO:1901564	KOG3350					KOG3350@1|root,KOG3350@2759|Eukaryota,38GMZ@33154|Opisthokonta,3BH8B@33208|Metazoa,3CU0I@33213|Bilateria,41Z52@6656|Arthropoda,3SMDQ@50557|Insecta,46F67@7399|Hymenoptera	J	33208|Metazoa	3.4e-53	S-adenosyl-L-methionine-dependent protein-lysine N- methyltransferase that methylates elongation factor 1-alpha	N6AMT2	GO:0003674,GO:0003676,GO:0003824,GO:0005488,GO:0005575,GO:0005622,GO:0005623,GO:0005737,GO:0005829,GO:0006464,GO:0006479,GO:0006807,GO:0008150,GO:0008152,GO:0008168,GO:0008170,GO:0008213,GO:0008276,GO:0008757,GO:0009987,GO:0016278,GO:0016279,GO:0016740,GO:0016741,GO:0018022,GO:0018193,GO:0018205,GO:0019538,GO:0032259,GO:0036211,GO:0043170,GO:0043412,GO:0043414,GO:0044237,GO:0044238,GO:0044260,GO:0044267,GO:0044424,GO:0044444,GO:0044464,GO:0071704,GO:0097159,GO:0140096,GO:1901363,GO:1901564	KOG3350					PF10237	49-211	2.4E-45	Probable N6-adenine methyltransferase	PTHR13200	1.9E-54	UNCHARACTERIZED				IPR041370|IPR019369	Methyltransferase EEF1AKMT1/ZCCHC4|Protein-lysine N-methyltransferase Efm5/EEF1AKMT1	GO:0008168|GO:0016279	XP_004348229.2	247	Capsaspora owczarzaki ATCC 30864	N(6)-adenine-specific DNA methyltransferase 2	243	94	41.975	5.19e-44	XP_016875921.1	214	Homo sapiens	EEF1A lysine methyltransferase 1 isoform X1	215	94	42.326	4.11e-47	EP00128_Syssomonas_multiformis_P002109	217		Colp12_sorted_trinity150504_noHs@30249	208	91	46.154	3.64e-51	Q8WVE0.1	214	Homo sapiens	RecName: Full=EEF1A lysine methyltransferase 1; AltName: Full=N(6)-adenine-specific DNA methyltransferase 2; AltName: Full=Protein-lysine N-methyltransferase N6AMT2; AltName: Full=eEF1A-KMT	214	91.1	41.6	1.08e-39	XP_034834089.1	215	Maniola hyperantus	EEF1A lysine methyltransferase 1	216	93.3	45.8	1.62e-47	XP_034834089.1	215	Maniola hyperantus	EEF1A lysine methyltransferase 1	216	93.3	45.8	1.40e-46	MSDAIDSDDDKPQLSSFAAAALAEFLAERKAAEEAFEKEEEPAIDDFAEDWNLSQFWYDTATIDFLTAVARAATPNGRIAIISAPSLFKSIKDSLPDSNVFVYEFDKRFAKYPNFVFYDYNHEDEVPADHVHSFDLVIFDPPFLAPECLTKMCATVAKVARPNARLVLCTGAVMADSGVPRDSLGLSLTTFKPSHRGNRLSNSFACFANFELDSPRLQFAKAK*
Mvib_g11306.t1	g11306.t1	NODE_7_length_201577_cov_46.5453	201577	565	K00223	Steroid biosynthesis [PATH:ko00100]	ERG4	Delta24(24(1))-sterol reductase [EC:1.3.1.71]	KOG1435@1|root,KOG1435@2759|Eukaryota,39J7B@33154|Opisthokonta,3NUCD@4751|Fungi	IT	4751|Fungi	2.5e-143	)-reductase	ERG4	GO:0000246,GO:0003674,GO:0003824,GO:0005575,GO:0005622,GO:0005623,GO:0005737,GO:0005783,GO:0005789,GO:0006066,GO:0006629,GO:0006694,GO:0006696,GO:0008150,GO:0008152,GO:0008202,GO:0008204,GO:0008610,GO:0009058,GO:0009987,GO:0012505,GO:0016020,GO:0016021,GO:0016125,GO:0016126,GO:0016128,GO:0016129,GO:0016491,GO:0016627,GO:0016628,GO:0030176,GO:0031224,GO:0031227,GO:0031984,GO:0042175,GO:0043226,GO:0043227,GO:0043229,GO:0043231,GO:0044107,GO:0044108,GO:0044237,GO:0044238,GO:0044249,GO:0044255,GO:0044281,GO:0044283,GO:0044422,GO:0044424,GO:0044425,GO:0044432,GO:0044444,GO:0044446,GO:0044464,GO:0046165,GO:0055114,GO:0071704,GO:0097384,GO:0098827,GO:1901360,GO:1901362,GO:1901576,GO:1901615,GO:1901617,GO:1902652,GO:1902653	KOG1435					KOG1435@1|root,KOG1435@2759|Eukaryota,38CV6@33154|Opisthokonta,3BD80@33208|Metazoa,3CXXJ@33213|Bilateria,47ZHZ@7711|Chordata,497W7@7742|Vertebrata,3JCH2@40674|Mammalia	IT	33208|Metazoa	5.7e-67	transmembrane 7 superfamily member 2	TM7SF2	GO:0000166,GO:0003674,GO:0003682,GO:0003824,GO:0005488,GO:0005515,GO:0005521,GO:0005575,GO:0005622,GO:0005623,GO:0005634,GO:0005635,GO:0005637,GO:0005639,GO:0005737,GO:0005783,GO:0005789,GO:0005886,GO:0005887,GO:0006066,GO:0006629,GO:0006694,GO:0006695,GO:0006996,GO:0006997,GO:0008150,GO:0008152,GO:0008202,GO:0008203,GO:0008610,GO:0009058,GO:0009889,GO:0009987,GO:0012505,GO:0016020,GO:0016021,GO:0016043,GO:0016125,GO:0016126,GO:0016491,GO:0016627,GO:0016628,GO:0019216,GO:0019218,GO:0019222,GO:0019866,GO:0030176,GO:0031090,GO:0031224,GO:0031226,GO:0031227,GO:0031229,GO:0031300,GO:0031301,GO:0031965,GO:0031967,GO:0031975,GO:0031984,GO:0032991,GO:0036094,GO:0042175,GO:0043226,GO:0043227,GO:0043229,GO:0043231,GO:0043235,GO:0044238,GO:0044281,GO:0044283,GO:0044422,GO:0044424,GO:0044425,GO:0044428,GO:0044432,GO:0044444,GO:0044446,GO:0044453,GO:0044459,GO:0044464,GO:0045540,GO:0046165,GO:0046890,GO:0048037,GO:0050613,GO:0050661,GO:0050662,GO:0050789,GO:0050810,GO:0055114,GO:0062012,GO:0065007,GO:0071704,GO:0071840,GO:0071944,GO:0080090,GO:0090181,GO:0097159,GO:0098827,GO:0106118,GO:1901265,GO:1901360,GO:1901362,GO:1901363,GO:1901576,GO:1901615,GO:1901617,GO:1902652,GO:1902653,GO:1902930	KOG1435					PF01222	132-564	2.1E-124	Ergosterol biosynthesis ERG4/ERG24 family	PTHR21257	2.1E-111	DELTA(14)-STEROL REDUCTASE				IPR001171|-	Sterol biosynthesis ERG24/DHCR-like|-	GO:0016020|GO:0016126|GO:0016628	XP_004366056.1	588	Capsaspora owczarzaki ATCC 30864	hypothetical protein CAOG_01185	484	82	45.041	2.78e-142	XP_011542487.1	615	Homo sapiens	delta(14)-sterol reductase LBR isoform X1	380	65	35.263	1.33e-58	EP00276_Gloeochaete_wittrockiana_P022181	476		CAMPEP_0184335360 /NCGR_PEP_ID=MMETSP1089-20130417|3932_1 /TAXON_ID=38269 ORGANISM="Gloeochaete wittrockiana, Strain SAG46.84" /NCGR_SAMPLE_ID=MMETSP1089 /ASSEMBLY_ACC=CAM_ASM_000445 /LENGTH=476 /DNA_ID=CAMNT_0026659973 /DNA_START=1 /DNA_END=1430 /DNA_ORIENTATION=+	437	76	55.606	5.74e-179	P25340.2	473	Saccharomyces cerevisiae S288C	RecName: Full=Delta(24(24(1)))-sterol reductase ERG4; AltName: Full=C-24(28) sterol reductase ERG4; AltName: Full=Ergosterol biosynthetic protein 4; AltName: Full=Sterol Delta(24(28))-reductase ERG4	439	76.6	42.4	2.27e-116	NP_820201.2	459	Coxiella burnetii RSA 493	delta(24(24(1)))-sterol reductase	441	77.2	52.6	5.45e-163	KAA8497071.1	450	Porphyridium purpureum	Delta(24(24(1)))-sterol reductase	436	76.5	54.6	1.24e-167	MPTTRSSSTEADSSPGRPPRRRSRSPARSRAVSKTTETVTTIVRSRKTTADAPAARSRAKSPARAKSPARAKSPARAKSPARSKSLARDPSASPSSAASPAPSSAATPPSSSPVSHARSLAPVQAASHVDEEVVYEFGGPIGAAGFIIFSHVLLYYLYACWRFNNGEVLLFSSLADVRSMAARVWAEAGPTCMGMSIYGVYLVSQAILTVMLPGLKVEGLPVPTEGNRSLWYHCSGVSVWYVSLVLAAFLHYFNIFRLTLIVEHAGPIMTAAIIYSDVGSLLIYLTALATNNTTRMSGNHVYDFFMGAWLNPRIGDFDIKMFFEVRVSWTQLFLLTVACALTQYERTGAISNSMILMLVAHGLYTNAVAKGEECIITTWDIFYEKFGWMLHFWNGVGVPFVYTFQSFFLMAHAPQIVLSSFQTGVLVGALLVIYYVWDSAQSQKNSFRMKIRGTFEPRNTFPQLPWRNLTAPSFIRTEQGSYLLTGGWWAYARKIHYTCDVLMALIWGLSCGTGHFLPYFYFVFFTGMIAHRYTRDAERCSKKYGKDWEEYCRRVPYVFVPGLF*
Mvib_g11307.t1	g11307.t1	NODE_7_length_201577_cov_46.5453	201577	76					2CYYR@1|root,2S7BH@2759|Eukaryota,3A8CS@33154|Opisthokonta	S	33154|Opisthokonta	3.7e-11	Small acidic protein family	-	-	2CYYR					29U81@1|root,2RXI1@2759|Eukaryota,39VQK@33154|Opisthokonta,3BPY3@33208|Metazoa,3CXGW@33213|Bilateria,480AC@7711|Chordata,4933A@7742|Vertebrata	S	33208|Metazoa	2.9e-11	Small acidic protein family	C11orf58	-	29U81					PF15477	6-69	5.0E-12	Small acidic protein family	PTHR22175	3.3E-11	SMALL ACIDIC PROTEIN-RELATED				IPR028124|IPR026714	Small acidic protein-like domain|Small acidic protein	-|-	XP_011270363.1	350	Capsaspora owczarzaki ATCC 30864	hypothetical protein CAOG_08743	62	66	40.323	0.006	NP_055082.1	183	Homo sapiens	small acidic protein	82	89	37.805	9.03e-07	EP00050_Salpingoeca_kvevrii_P010524	114		m.8858 g.8858 ORF g.8858 m.8858 type:5prime_partial len:114 (+) comp2902_c1_seq1:3-344(+)	71	86	39.437	5.54e-06	Q9R0P4.1	181	Mus musculus	RecName: Full=Small acidic protein; AltName: Full=Sid 2057	65	72.4	43.1	1.05e-04																	MVDSYWSASKFSSETQKEKFLRLMGAGKAGVKAAPVRTGQVNVERANEELERQFQQGMAVRQAKQTGKGISLDTM*
Mvib_g11308.t1	g11308.t1	NODE_7_length_201577_cov_46.5453	201577	454	K08745	PPAR signaling pathway [PATH:ko03320]	SLC27A1_4, FATP1_4	solute carrier family 27 (fatty acid transporter), member 1/4 [EC:6.2.1.-]	KOG1179@1|root,KOG1179@2759|Eukaryota,38B7F@33154|Opisthokonta,3BA3X@33208|Metazoa,3CRF3@33213|Bilateria,41XJA@6656|Arthropoda,3SKU3@50557|Insecta,44898@7088|Lepidoptera	I	33208|Metazoa	6.6e-230	AMP-binding enzyme C-terminal domain	SLC27A4	GO:0000038,GO:0000166,GO:0001579,GO:0001676,GO:0001932,GO:0001934,GO:0003674,GO:0003824,GO:0004467,GO:0005215,GO:0005319,GO:0005342,GO:0005488,GO:0005515,GO:0005575,GO:0005622,GO:0005623,GO:0005737,GO:0005739,GO:0005783,GO:0005789,GO:0005829,GO:0005886,GO:0005887,GO:0005901,GO:0005902,GO:0005903,GO:0006082,GO:0006575,GO:0006629,GO:0006631,GO:0006644,GO:0006646,GO:0006650,GO:0006654,GO:0006655,GO:0006656,GO:0006658,GO:0006659,GO:0006661,GO:0006793,GO:0006796,GO:0006807,GO:0006810,GO:0006811,GO:0006820,GO:0006869,GO:0006950,GO:0007154,GO:0007165,GO:0007166,GO:0007275,GO:0007584,GO:0008028,GO:0008150,GO:0008152,GO:0008509,GO:0008514,GO:0008610,GO:0008654,GO:0009056,GO:0009058,GO:0009062,GO:0009266,GO:0009409,GO:0009605,GO:0009628,GO:0009719,GO:0009725,GO:0009755,GO:0009889,GO:0009890,GO:0009891,GO:0009892,GO:0009893,GO:0009987,GO:0009991,GO:0010033,GO:0010243,GO:0010562,GO:0010563,GO:0010604,GO:0010866,GO:0010867,GO:0010876,GO:0012505,GO:0015075,GO:0015245,GO:0015318,GO:0015645,GO:0015711,GO:0015718,GO:0015849,GO:0015908,GO:0015909,GO:0016020,GO:0016021,GO:0016042,GO:0016054,GO:0016405,GO:0016874,GO:0016877,GO:0016878,GO:0019216,GO:0019220,GO:0019221,GO:0019222,GO:0019637,GO:0019752,GO:0022857,GO:0023052,GO:0031224,GO:0031226,GO:0031253,GO:0031323,GO:0031324,GO:0031325,GO:0031326,GO:0031327,GO:0031328,GO:0031399,GO:0031401,GO:0031410,GO:0031526,GO:0031650,GO:0031652,GO:0031667,GO:0031957,GO:0031982,GO:0031984,GO:0032048,GO:0032049,GO:0032268,GO:0032270,GO:0032501,GO:0032502,GO:0032787,GO:0032868,GO:0032870,GO:0033036,GO:0033211,GO:0033674,GO:0034097,GO:0034220,GO:0036094,GO:0042175,GO:0042221,GO:0042325,GO:0042327,GO:0042398,GO:0042760,GO:0042802,GO:0042803,GO:0042995,GO:0043085,GO:0043226,GO:0043227,GO:0043229,GO:0043231,GO:0043434,GO:0043436,GO:0043549,GO:0043588,GO:0044093,GO:0044237,GO:0044238,GO:0044242,GO:0044248,GO:0044249,GO:0044255,GO:0044281,GO:0044282,GO:0044422,GO:0044424,GO:0044425,GO:0044432,GO:0044444,GO:0044446,GO:0044459,GO:0044463,GO:0044464,GO:0044539,GO:0044853,GO:0045017,GO:0045121,GO:0045833,GO:0045834,GO:0045859,GO:0045860,GO:0045936,GO:0045937,GO:0046337,GO:0046395,GO:0046470,GO:0046471,GO:0046473,GO:0046474,GO:0046486,GO:0046488,GO:0046889,GO:0046890,GO:0046942,GO:0046943,GO:0046983,GO:0048513,GO:0048518,GO:0048519,GO:0048522,GO:0048523,GO:0048731,GO:0048856,GO:0050789,GO:0050790,GO:0050794,GO:0050896,GO:0051055,GO:0051171,GO:0051173,GO:0051174,GO:0051179,GO:0051234,GO:0051239,GO:0051240,GO:0051246,GO:0051247,GO:0051338,GO:0051347,GO:0051716,GO:0055085,GO:0060255,GO:0065007,GO:0065008,GO:0065009,GO:0070887,GO:0071071,GO:0071072,GO:0071310,GO:0071345,GO:0071495,GO:0071702,GO:0071704,GO:0071900,GO:0071902,GO:0071944,GO:0072329,GO:0080090,GO:0090207,GO:0090208,GO:0090407,GO:0097159,GO:0097164,GO:0097708,GO:0098589,GO:0098590,GO:0098656,GO:0098805,GO:0098827,GO:0098857,GO:0098858,GO:0098862,GO:0120025,GO:0120038,GO:1901265,GO:1901363,GO:1901564,GO:1901566,GO:1901575,GO:1901576,GO:1901652,GO:1901698,GO:1901700,GO:1903725,GO:1903726,GO:1903825,GO:1905039	KOG1179					KOG1179@1|root,KOG1179@2759|Eukaryota,38B7F@33154|Opisthokonta,3BA3X@33208|Metazoa,3CRF3@33213|Bilateria,41XJA@6656|Arthropoda,3SKU3@50557|Insecta,44898@7088|Lepidoptera	I	33208|Metazoa	4.1e-230	AMP-binding enzyme C-terminal domain	SLC27A4	GO:0000038,GO:0000166,GO:0001579,GO:0001676,GO:0001932,GO:0001934,GO:0003674,GO:0003824,GO:0004467,GO:0005215,GO:0005319,GO:0005342,GO:0005488,GO:0005515,GO:0005575,GO:0005622,GO:0005623,GO:0005737,GO:0005739,GO:0005783,GO:0005789,GO:0005829,GO:0005886,GO:0005887,GO:0005901,GO:0005902,GO:0005903,GO:0006082,GO:0006575,GO:0006629,GO:0006631,GO:0006644,GO:0006646,GO:0006650,GO:0006654,GO:0006655,GO:0006656,GO:0006658,GO:0006659,GO:0006661,GO:0006793,GO:0006796,GO:0006807,GO:0006810,GO:0006811,GO:0006820,GO:0006869,GO:0006950,GO:0007154,GO:0007165,GO:0007166,GO:0007275,GO:0007584,GO:0008028,GO:0008150,GO:0008152,GO:0008509,GO:0008514,GO:0008610,GO:0008654,GO:0009056,GO:0009058,GO:0009062,GO:0009266,GO:0009409,GO:0009605,GO:0009628,GO:0009719,GO:0009725,GO:0009755,GO:0009889,GO:0009890,GO:0009891,GO:0009892,GO:0009893,GO:0009987,GO:0009991,GO:0010033,GO:0010243,GO:0010562,GO:0010563,GO:0010604,GO:0010866,GO:0010867,GO:0010876,GO:0012505,GO:0015075,GO:0015245,GO:0015318,GO:0015645,GO:0015711,GO:0015718,GO:0015849,GO:0015908,GO:0015909,GO:0016020,GO:0016021,GO:0016042,GO:0016054,GO:0016405,GO:0016874,GO:0016877,GO:0016878,GO:0019216,GO:0019220,GO:0019221,GO:0019222,GO:0019637,GO:0019752,GO:0022857,GO:0023052,GO:0031224,GO:0031226,GO:0031253,GO:0031323,GO:0031324,GO:0031325,GO:0031326,GO:0031327,GO:0031328,GO:0031399,GO:0031401,GO:0031410,GO:0031526,GO:0031650,GO:0031652,GO:0031667,GO:0031957,GO:0031982,GO:0031984,GO:0032048,GO:0032049,GO:0032268,GO:0032270,GO:0032501,GO:0032502,GO:0032787,GO:0032868,GO:0032870,GO:0033036,GO:0033211,GO:0033674,GO:0034097,GO:0034220,GO:0036094,GO:0042175,GO:0042221,GO:0042325,GO:0042327,GO:0042398,GO:0042760,GO:0042802,GO:0042803,GO:0042995,GO:0043085,GO:0043226,GO:0043227,GO:0043229,GO:0043231,GO:0043434,GO:0043436,GO:0043549,GO:0043588,GO:0044093,GO:0044237,GO:0044238,GO:0044242,GO:0044248,GO:0044249,GO:0044255,GO:0044281,GO:0044282,GO:0044422,GO:0044424,GO:0044425,GO:0044432,GO:0044444,GO:0044446,GO:0044459,GO:0044463,GO:0044464,GO:0044539,GO:0044853,GO:0045017,GO:0045121,GO:0045833,GO:0045834,GO:0045859,GO:0045860,GO:0045936,GO:0045937,GO:0046337,GO:0046395,GO:0046470,GO:0046471,GO:0046473,GO:0046474,GO:0046486,GO:0046488,GO:0046889,GO:0046890,GO:0046942,GO:0046943,GO:0046983,GO:0048513,GO:0048518,GO:0048519,GO:0048522,GO:0048523,GO:0048731,GO:0048856,GO:0050789,GO:0050790,GO:0050794,GO:0050896,GO:0051055,GO:0051171,GO:0051173,GO:0051174,GO:0051179,GO:0051234,GO:0051239,GO:0051240,GO:0051246,GO:0051247,GO:0051338,GO:0051347,GO:0051716,GO:0055085,GO:0060255,GO:0065007,GO:0065008,GO:0065009,GO:0070887,GO:0071071,GO:0071072,GO:0071310,GO:0071345,GO:0071495,GO:0071702,GO:0071704,GO:0071900,GO:0071902,GO:0071944,GO:0072329,GO:0080090,GO:0090207,GO:0090208,GO:0090407,GO:0097159,GO:0097164,GO:0097708,GO:0098589,GO:0098590,GO:0098656,GO:0098805,GO:0098827,GO:0098857,GO:0098858,GO:0098862,GO:0120025,GO:0120038,GO:1901265,GO:1901363,GO:1901564,GO:1901566,GO:1901575,GO:1901576,GO:1901652,GO:1901698,GO:1901700,GO:1903725,GO:1903726,GO:1903825,GO:1905039	KOG1179					PF00501	6-283	1.6E-43	AMP-binding enzyme	PTHR43107	7.3E-168	LONG-CHAIN FATTY ACID TRANSPORT PROTEIN				IPR000873|-	AMP-dependent synthetase/ligase domain|-	-	XP_004343461.2	685	Capsaspora owczarzaki ATCC 30864	solute carrier family 27	472	99	49.364	2.97e-159	XP_024303159.1	643	Homo sapiens	long-chain fatty acid transport protein 4 isoform X2	453	99	46.358	4.51e-137	EP00120_Capsaspora_owczarzaki_P000923	685	Capsaspora owczarzaki ATCC 30864	XP_004343461.2 solute carrier family 27	472	99	49.364	1.07e-156	Q60714.1	646	Mus musculus	RecName: Full=Long-chain fatty acid transport protein 1; AltName: Full=Arachidonate--CoA ligase; AltName: Full=Fatty acid transport protein; AltName: Full=Fatty acid transport protein 1; Short=FATP-1; AltName: Full=Long-chain-fatty-acid--CoA ligase; AltName: Full=Solute carrier family 27 member 1; Short=Vlc27a1; AltName: Full=Very long-chain acyl-CoA synthetase	456	99.6	48.9	8.24e-139	XP_004343461.2	685	Capsaspora owczarzaki ATCC 30864	solute carrier family 27	472	98.9	49.4	6.44e-153	KJE97119.1	684	Capsaspora owczarzaki ATCC 30864	solute carrier family 27	472	98.9	49.4	5.41e-152	MGAKFSDTLFYVFTSGTTGLPKAAVVKHDRFFYMSFSLGSMLCVRPSDRIYCTLPLYHTAGGILGVGMCFRIGCTVVLRRKFSASRFWDECRDQRVTVIQYIGDLCRFLLAQPPRDDDGQRHSVRLAVGNGLRPDVWRDFVARFNVPQVGEFYGATEGNANMVNTENKMGSCGFNSVILPSVYPVRLIRYNTETEQPLRDPITNLCIACPAGEVGELVGRIKDNDPLRKYDGYVGNESASKSKVLHNVFTKGDMYFRTGDLLESDQLGFMYFRDRIGDTFRWRGENVSTTEVERVCHSFFEEDTHESESKSTSGKKTKKKKKGKAEGSSEDDETASLVSCVVFGVSVPKNEGRAGMCAIVFNDPNTDLDSIDLSAFRSFIEDELPAYARPVFVRLIASPPPSMMTGTFKVIKTHLKRDAFTAPLSFVWDATARRYVLLDEATMARLNAGSIRL*
Mvib_g11309.t1	g11309.t1	NODE_7_length_201577_cov_46.5453	201577	543					KOG4792@1|root,KOG4792@2759|Eukaryota,38F3M@33154|Opisthokonta,3BG25@33208|Metazoa,3CRDY@33213|Bilateria,47ZTG@7711|Chordata,495SY@7742|Vertebrata,49QRZ@7898|Actinopterygii	T	33208|Metazoa	4.2e-53	V-crk sarcoma virus CT10 oncogene homolog (avian)-like	CRKL	GO:0000003,GO:0000165,GO:0000186,GO:0000768,GO:0001568,GO:0001667,GO:0001784,GO:0001932,GO:0001933,GO:0001934,GO:0001944,GO:0002009,GO:0002064,GO:0002065,GO:0002066,GO:0002165,GO:0002376,GO:0002520,GO:0003002,GO:0003006,GO:0003674,GO:0005070,GO:0005488,GO:0005515,GO:0005575,GO:0005622,GO:0005623,GO:0005634,GO:0005654,GO:0005737,GO:0005768,GO:0005829,GO:0005886,GO:0006464,GO:0006468,GO:0006793,GO:0006796,GO:0006807,GO:0006810,GO:0006897,GO:0006909,GO:0006911,GO:0006915,GO:0006928,GO:0006949,GO:0006950,GO:0006996,GO:0007010,GO:0007154,GO:0007165,GO:0007166,GO:0007167,GO:0007169,GO:0007254,GO:0007264,GO:0007265,GO:0007275,GO:0007276,GO:0007281,GO:0007292,GO:0007297,GO:0007298,GO:0007389,GO:0007399,GO:0007444,GO:0007507,GO:0007520,GO:0007552,GO:0007560,GO:0008150,GO:0008152,GO:0008219,GO:0008284,GO:0009653,GO:0009719,GO:0009791,GO:0009886,GO:0009887,GO:0009888,GO:0009892,GO:0009893,GO:0009952,GO:0009966,GO:0009967,GO:0009987,GO:0010033,GO:0010324,GO:0010468,GO:0010562,GO:0010563,GO:0010604,GO:0010605,GO:0010629,GO:0010631,GO:0010646,GO:0010647,GO:0010720,GO:0010769,GO:0010770,GO:0010810,GO:0010811,GO:0012501,GO:0012505,GO:0014013,GO:0014015,GO:0014902,GO:0016020,GO:0016043,GO:0016192,GO:0016310,GO:0016477,GO:0019220,GO:0019221,GO:0019222,GO:0019538,GO:0019953,GO:0022008,GO:0022412,GO:0022414,GO:0022603,GO:0022604,GO:0023014,GO:0023051,GO:0023052,GO:0023056,GO:0030029,GO:0030036,GO:0030100,GO:0030154,GO:0030155,GO:0030334,GO:0030335,GO:0030674,GO:0030707,GO:0030855,GO:0031098,GO:0031323,GO:0031324,GO:0031325,GO:0031399,GO:0031400,GO:0031401,GO:0031410,GO:0031532,GO:0031974,GO:0031981,GO:0031982,GO:0032147,GO:0032268,GO:0032269,GO:0032270,GO:0032501,GO:0032502,GO:0032504,GO:0032872,GO:0032874,GO:0032879,GO:0032956,GO:0032970,GO:0033043,GO:0033554,GO:0033674,GO:0034097,GO:0035239,GO:0035270,GO:0035295,GO:0035556,GO:0035591,GO:0036211,GO:0040011,GO:0040012,GO:0040017,GO:0042127,GO:0042221,GO:0042325,GO:0042326,GO:0042327,GO:0042692,GO:0042802,GO:0043085,GO:0043087,GO:0043170,GO:0043226,GO:0043227,GO:0043229,GO:0043231,GO:0043233,GO:0043277,GO:0043405,GO:0043406,GO:0043408,GO:0043410,GO:0043412,GO:0043549,GO:0043652,GO:0044093,GO:0044237,GO:0044238,GO:0044260,GO:0044267,GO:0044422,GO:0044424,GO:0044428,GO:0044444,GO:0044446,GO:0044464,GO:0044703,GO:0044877,GO:0045309,GO:0045595,GO:0045597,GO:0045785,GO:0045807,GO:0045859,GO:0045860,GO:0045936,GO:0045937,GO:0046328,GO:0046330,GO:0046528,GO:0046529,GO:0048013,GO:0048468,GO:0048477,GO:0048513,GO:0048518,GO:0048519,GO:0048522,GO:0048523,GO:0048534,GO:0048538,GO:0048563,GO:0048569,GO:0048583,GO:0048584,GO:0048609,GO:0048646,GO:0048699,GO:0048707,GO:0048729,GO:0048731,GO:0048732,GO:0048856,GO:0048869,GO:0048870,GO:0050764,GO:0050766,GO:0050767,GO:0050769,GO:0050789,GO:0050790,GO:0050793,GO:0050794,GO:0050896,GO:0051049,GO:0051050,GO:0051094,GO:0051128,GO:0051130,GO:0051146,GO:0051171,GO:0051172,GO:0051173,GO:0051174,GO:0051179,GO:0051219,GO:0051234,GO:0051239,GO:0051240,GO:0051246,GO:0051247,GO:0051248,GO:0051270,GO:0051272,GO:0051336,GO:0051338,GO:0051347,GO:0051403,GO:0051493,GO:0051674,GO:0051704,GO:0051716,GO:0051960,GO:0051962,GO:0060017,GO:0060090,GO:0060099,GO:0060100,GO:0060255,GO:0060284,GO:0060429,GO:0060562,GO:0060627,GO:0061024,GO:0061061,GO:0065007,GO:0065009,GO:0070013,GO:0070302,GO:0070304,GO:0070372,GO:0070374,GO:0070848,GO:0070887,GO:0071310,GO:0071345,GO:0071363,GO:0071495,GO:0071559,GO:0071560,GO:0071704,GO:0071840,GO:0071900,GO:0071902,GO:0071944,GO:0072358,GO:0072359,GO:0080090,GO:0080134,GO:0080135,GO:0090130,GO:0090132,GO:0097708,GO:0098657,GO:0099024,GO:1900024,GO:1900026,GO:1901074,GO:1901076,GO:1901564,GO:1902531,GO:1902533,GO:1902742,GO:1903354,GO:1903356,GO:1903975,GO:1903977,GO:1905153,GO:1905155,GO:2000026,GO:2000145,GO:2000147,GO:2000425,GO:2000427	KOG4792					KOG4792@1|root,KOG4792@2759|Eukaryota,38F3M@33154|Opisthokonta,3BG25@33208|Metazoa,3CRDY@33213|Bilateria,47ZTG@7711|Chordata,495SY@7742|Vertebrata,49QRZ@7898|Actinopterygii	T	33208|Metazoa	4e-53	V-crk sarcoma virus CT10 oncogene homolog (avian)-like	CRKL	GO:0000003,GO:0000165,GO:0000186,GO:0000768,GO:0001568,GO:0001667,GO:0001784,GO:0001932,GO:0001933,GO:0001934,GO:0001944,GO:0002009,GO:0002064,GO:0002065,GO:0002066,GO:0002165,GO:0002376,GO:0002520,GO:0003002,GO:0003006,GO:0003674,GO:0005070,GO:0005488,GO:0005515,GO:0005575,GO:0005622,GO:0005623,GO:0005634,GO:0005654,GO:0005737,GO:0005768,GO:0005829,GO:0005886,GO:0006464,GO:0006468,GO:0006793,GO:0006796,GO:0006807,GO:0006810,GO:0006897,GO:0006909,GO:0006911,GO:0006915,GO:0006928,GO:0006949,GO:0006950,GO:0006996,GO:0007010,GO:0007154,GO:0007165,GO:0007166,GO:0007167,GO:0007169,GO:0007254,GO:0007264,GO:0007265,GO:0007275,GO:0007276,GO:0007281,GO:0007292,GO:0007297,GO:0007298,GO:0007389,GO:0007399,GO:0007444,GO:0007507,GO:0007520,GO:0007552,GO:0007560,GO:0008150,GO:0008152,GO:0008219,GO:0008284,GO:0009653,GO:0009719,GO:0009791,GO:0009886,GO:0009887,GO:0009888,GO:0009892,GO:0009893,GO:0009952,GO:0009966,GO:0009967,GO:0009987,GO:0010033,GO:0010324,GO:0010468,GO:0010562,GO:0010563,GO:0010604,GO:0010605,GO:0010629,GO:0010631,GO:0010646,GO:0010647,GO:0010720,GO:0010769,GO:0010770,GO:0010810,GO:0010811,GO:0012501,GO:0012505,GO:0014013,GO:0014015,GO:0014902,GO:0016020,GO:0016043,GO:0016192,GO:0016310,GO:0016477,GO:0019220,GO:0019221,GO:0019222,GO:0019538,GO:0019953,GO:0022008,GO:0022412,GO:0022414,GO:0022603,GO:0022604,GO:0023014,GO:0023051,GO:0023052,GO:0023056,GO:0030029,GO:0030036,GO:0030100,GO:0030154,GO:0030155,GO:0030334,GO:0030335,GO:0030674,GO:0030707,GO:0030855,GO:0031098,GO:0031323,GO:0031324,GO:0031325,GO:0031399,GO:0031400,GO:0031401,GO:0031410,GO:0031532,GO:0031974,GO:0031981,GO:0031982,GO:0032147,GO:0032268,GO:0032269,GO:0032270,GO:0032501,GO:0032502,GO:0032504,GO:0032872,GO:0032874,GO:0032879,GO:0032956,GO:0032970,GO:0033043,GO:0033554,GO:0033674,GO:0034097,GO:0035239,GO:0035270,GO:0035295,GO:0035556,GO:0035591,GO:0036211,GO:0040011,GO:0040012,GO:0040017,GO:0042127,GO:0042221,GO:0042325,GO:0042326,GO:0042327,GO:0042692,GO:0042802,GO:0043085,GO:0043087,GO:0043170,GO:0043226,GO:0043227,GO:0043229,GO:0043231,GO:0043233,GO:0043277,GO:0043405,GO:0043406,GO:0043408,GO:0043410,GO:0043412,GO:0043549,GO:0043652,GO:0044093,GO:0044237,GO:0044238,GO:0044260,GO:0044267,GO:0044422,GO:0044424,GO:0044428,GO:0044444,GO:0044446,GO:0044464,GO:0044703,GO:0044877,GO:0045309,GO:0045595,GO:0045597,GO:0045785,GO:0045807,GO:0045859,GO:0045860,GO:0045936,GO:0045937,GO:0046328,GO:0046330,GO:0046528,GO:0046529,GO:0048013,GO:0048468,GO:0048477,GO:0048513,GO:0048518,GO:0048519,GO:0048522,GO:0048523,GO:0048534,GO:0048538,GO:0048563,GO:0048569,GO:0048583,GO:0048584,GO:0048609,GO:0048646,GO:0048699,GO:0048707,GO:0048729,GO:0048731,GO:0048732,GO:0048856,GO:0048869,GO:0048870,GO:0050764,GO:0050766,GO:0050767,GO:0050769,GO:0050789,GO:0050790,GO:0050793,GO:0050794,GO:0050896,GO:0051049,GO:0051050,GO:0051094,GO:0051128,GO:0051130,GO:0051146,GO:0051171,GO:0051172,GO:0051173,GO:0051174,GO:0051179,GO:0051219,GO:0051234,GO:0051239,GO:0051240,GO:0051246,GO:0051247,GO:0051248,GO:0051270,GO:0051272,GO:0051336,GO:0051338,GO:0051347,GO:0051403,GO:0051493,GO:0051674,GO:0051704,GO:0051716,GO:0051960,GO:0051962,GO:0060017,GO:0060090,GO:0060099,GO:0060100,GO:0060255,GO:0060284,GO:0060429,GO:0060562,GO:0060627,GO:0061024,GO:0061061,GO:0065007,GO:0065009,GO:0070013,GO:0070302,GO:0070304,GO:0070372,GO:0070374,GO:0070848,GO:0070887,GO:0071310,GO:0071345,GO:0071363,GO:0071495,GO:0071559,GO:0071560,GO:0071704,GO:0071840,GO:0071900,GO:0071902,GO:0071944,GO:0072358,GO:0072359,GO:0080090,GO:0080134,GO:0080135,GO:0090130,GO:0090132,GO:0097708,GO:0098657,GO:0099024,GO:1900024,GO:1900026,GO:1901074,GO:1901076,GO:1901564,GO:1902531,GO:1902533,GO:1902742,GO:1903354,GO:1903356,GO:1903975,GO:1903977,GO:1905153,GO:1905155,GO:2000026,GO:2000145,GO:2000147,GO:2000425,GO:2000427	KOG4792					PF00017|PF00018|PF07653	45-117|271-315|489-540	1.3E-16|7.5E-10|1.5E-8	SH2 domain|SH3 domain|Variant SH3 domain	PTHR19969	1.2E-45	SH2-SH3 ADAPTOR PROTEIN-RELATED				IPR001452|IPR000980|IPR001452|-	SH3 domain|SH2 domain|SH3 domain|-	GO:0005515|-|GO:0005515	XP_004365043.2	497	Capsaspora owczarzaki ATCC 30864	crk-like protein	321	53	29.283	3.28e-35	NP_005198.1	303	Homo sapiens	crk-like protein	96	17	56.25	1.12e-24	EP00120_Capsaspora_owczarzaki_P006823	497	Capsaspora owczarzaki ATCC 30864	XP_004365043.2 crk-like protein	321	53	29.283	1.18e-32	P47941.2	303	Mus musculus	RecName: Full=Crk-like protein	292	53.6	32.5	3.86e-28	XP_004365043.2	497	Capsaspora owczarzaki ATCC 30864	crk-like protein	583	98	27.6	1.27e-51	XP_004365043.2	497	Capsaspora owczarzaki ATCC 30864	crk-like protein	583	98	27.6	1.10e-50	MAQKDLSGAVDSLLLALDGNAAALAAVGTSGALPTMDFSRPNGCYHGKLTRQETEQRLRGLPDGYFLIRDSSTAPGDLVLSVSESNRVSHYIISKRGSQFIIGDQRFTMMAVLLEFYKTHILDTSVLTEPVMLPAYNAAAVQQTLQAAANLAQLQTSAAAPPPVAPAPVQAPPPVIASTPPPVAPSPVVPPVVAAPPPAAAPPPVVATPPPAVTPSPVTRAMSTSSVTEDAAAAAAAVSALKFETPRSSVAMPSSDAGGPPMPGVLAKARTLYDFASDDAEDLSFVKGALLYIFEKTDMNWWQAKDLEGNAGCIPGNYVQIIESFSPEFPASEVKAEVASRTASNVSQTSNAGAGASVSSGGGGGGRASNGVGGVTLSSSGQVKFKPTVQPGNESVKKLVKIFSQDNQVKAVLLSPNLHMCYNVIVAALSKFKADGPHELMQIAPDGTEVCIDEAADVREVVALWGVREKDYKLQLRKSANVSVGMETVVAIQEFSSAFDESALCFQKGDRITVLSKDSSGTWVGECNGRQGKFPMTYVERE*
Mvib_g11309.t1.1.592f3d4a	g11309.t1.1.592f3d4a	NODE_7_length_201577_cov_46.5453	201577	494					KOG4792@1|root,KOG4792@2759|Eukaryota,38F3M@33154|Opisthokonta,3BG25@33208|Metazoa,3CRDY@33213|Bilateria,47ZTG@7711|Chordata,495SY@7742|Vertebrata,49QRZ@7898|Actinopterygii	T	33208|Metazoa	3.1e-45	V-crk sarcoma virus CT10 oncogene homolog (avian)-like	CRKL	GO:0000003,GO:0000165,GO:0000186,GO:0000768,GO:0001568,GO:0001667,GO:0001784,GO:0001932,GO:0001933,GO:0001934,GO:0001944,GO:0002009,GO:0002064,GO:0002065,GO:0002066,GO:0002165,GO:0002376,GO:0002520,GO:0003002,GO:0003006,GO:0003674,GO:0005070,GO:0005488,GO:0005515,GO:0005575,GO:0005622,GO:0005623,GO:0005634,GO:0005654,GO:0005737,GO:0005768,GO:0005829,GO:0005886,GO:0006464,GO:0006468,GO:0006793,GO:0006796,GO:0006807,GO:0006810,GO:0006897,GO:0006909,GO:0006911,GO:0006915,GO:0006928,GO:0006949,GO:0006950,GO:0006996,GO:0007010,GO:0007154,GO:0007165,GO:0007166,GO:0007167,GO:0007169,GO:0007254,GO:0007264,GO:0007265,GO:0007275,GO:0007276,GO:0007281,GO:0007292,GO:0007297,GO:0007298,GO:0007389,GO:0007399,GO:0007444,GO:0007507,GO:0007520,GO:0007552,GO:0007560,GO:0008150,GO:0008152,GO:0008219,GO:0008284,GO:0009653,GO:0009719,GO:0009791,GO:0009886,GO:0009887,GO:0009888,GO:0009892,GO:0009893,GO:0009952,GO:0009966,GO:0009967,GO:0009987,GO:0010033,GO:0010324,GO:0010468,GO:0010562,GO:0010563,GO:0010604,GO:0010605,GO:0010629,GO:0010631,GO:0010646,GO:0010647,GO:0010720,GO:0010769,GO:0010770,GO:0010810,GO:0010811,GO:0012501,GO:0012505,GO:0014013,GO:0014015,GO:0014902,GO:0016020,GO:0016043,GO:0016192,GO:0016310,GO:0016477,GO:0019220,GO:0019221,GO:0019222,GO:0019538,GO:0019953,GO:0022008,GO:0022412,GO:0022414,GO:0022603,GO:0022604,GO:0023014,GO:0023051,GO:0023052,GO:0023056,GO:0030029,GO:0030036,GO:0030100,GO:0030154,GO:0030155,GO:0030334,GO:0030335,GO:0030674,GO:0030707,GO:0030855,GO:0031098,GO:0031323,GO:0031324,GO:0031325,GO:0031399,GO:0031400,GO:0031401,GO:0031410,GO:0031532,GO:0031974,GO:0031981,GO:0031982,GO:0032147,GO:0032268,GO:0032269,GO:0032270,GO:0032501,GO:0032502,GO:0032504,GO:0032872,GO:0032874,GO:0032879,GO:0032956,GO:0032970,GO:0033043,GO:0033554,GO:0033674,GO:0034097,GO:0035239,GO:0035270,GO:0035295,GO:0035556,GO:0035591,GO:0036211,GO:0040011,GO:0040012,GO:0040017,GO:0042127,GO:0042221,GO:0042325,GO:0042326,GO:0042327,GO:0042692,GO:0042802,GO:0043085,GO:0043087,GO:0043170,GO:0043226,GO:0043227,GO:0043229,GO:0043231,GO:0043233,GO:0043277,GO:0043405,GO:0043406,GO:0043408,GO:0043410,GO:0043412,GO:0043549,GO:0043652,GO:0044093,GO:0044237,GO:0044238,GO:0044260,GO:0044267,GO:0044422,GO:0044424,GO:0044428,GO:0044444,GO:0044446,GO:0044464,GO:0044703,GO:0044877,GO:0045309,GO:0045595,GO:0045597,GO:0045785,GO:0045807,GO:0045859,GO:0045860,GO:0045936,GO:0045937,GO:0046328,GO:0046330,GO:0046528,GO:0046529,GO:0048013,GO:0048468,GO:0048477,GO:0048513,GO:0048518,GO:0048519,GO:0048522,GO:0048523,GO:0048534,GO:0048538,GO:0048563,GO:0048569,GO:0048583,GO:0048584,GO:0048609,GO:0048646,GO:0048699,GO:0048707,GO:0048729,GO:0048731,GO:0048732,GO:0048856,GO:0048869,GO:0048870,GO:0050764,GO:0050766,GO:0050767,GO:0050769,GO:0050789,GO:0050790,GO:0050793,GO:0050794,GO:0050896,GO:0051049,GO:0051050,GO:0051094,GO:0051128,GO:0051130,GO:0051146,GO:0051171,GO:0051172,GO:0051173,GO:0051174,GO:0051179,GO:0051219,GO:0051234,GO:0051239,GO:0051240,GO:0051246,GO:0051247,GO:0051248,GO:0051270,GO:0051272,GO:0051336,GO:0051338,GO:0051347,GO:0051403,GO:0051493,GO:0051674,GO:0051704,GO:0051716,GO:0051960,GO:0051962,GO:0060017,GO:0060090,GO:0060099,GO:0060100,GO:0060255,GO:0060284,GO:0060429,GO:0060562,GO:0060627,GO:0061024,GO:0061061,GO:0065007,GO:0065009,GO:0070013,GO:0070302,GO:0070304,GO:0070372,GO:0070374,GO:0070848,GO:0070887,GO:0071310,GO:0071345,GO:0071363,GO:0071495,GO:0071559,GO:0071560,GO:0071704,GO:0071840,GO:0071900,GO:0071902,GO:0071944,GO:0072358,GO:0072359,GO:0080090,GO:0080134,GO:0080135,GO:0090130,GO:0090132,GO:0097708,GO:0098657,GO:0099024,GO:1900024,GO:1900026,GO:1901074,GO:1901076,GO:1901564,GO:1902531,GO:1902533,GO:1902742,GO:1903354,GO:1903356,GO:1903975,GO:1903977,GO:1905153,GO:1905155,GO:2000026,GO:2000145,GO:2000147,GO:2000425,GO:2000427	KOG4792					KOG4792@1|root,KOG4792@2759|Eukaryota,38F3M@33154|Opisthokonta,3BG25@33208|Metazoa,3CRDY@33213|Bilateria,47ZTG@7711|Chordata,495SY@7742|Vertebrata,49QRZ@7898|Actinopterygii	T	33208|Metazoa	2.9e-45	V-crk sarcoma virus CT10 oncogene homolog (avian)-like	CRKL	GO:0000003,GO:0000165,GO:0000186,GO:0000768,GO:0001568,GO:0001667,GO:0001784,GO:0001932,GO:0001933,GO:0001934,GO:0001944,GO:0002009,GO:0002064,GO:0002065,GO:0002066,GO:0002165,GO:0002376,GO:0002520,GO:0003002,GO:0003006,GO:0003674,GO:0005070,GO:0005488,GO:0005515,GO:0005575,GO:0005622,GO:0005623,GO:0005634,GO:0005654,GO:0005737,GO:0005768,GO:0005829,GO:0005886,GO:0006464,GO:0006468,GO:0006793,GO:0006796,GO:0006807,GO:0006810,GO:0006897,GO:0006909,GO:0006911,GO:0006915,GO:0006928,GO:0006949,GO:0006950,GO:0006996,GO:0007010,GO:0007154,GO:0007165,GO:0007166,GO:0007167,GO:0007169,GO:0007254,GO:0007264,GO:0007265,GO:0007275,GO:0007276,GO:0007281,GO:0007292,GO:0007297,GO:0007298,GO:0007389,GO:0007399,GO:0007444,GO:0007507,GO:0007520,GO:0007552,GO:0007560,GO:0008150,GO:0008152,GO:0008219,GO:0008284,GO:0009653,GO:0009719,GO:0009791,GO:0009886,GO:0009887,GO:0009888,GO:0009892,GO:0009893,GO:0009952,GO:0009966,GO:0009967,GO:0009987,GO:0010033,GO:0010324,GO:0010468,GO:0010562,GO:0010563,GO:0010604,GO:0010605,GO:0010629,GO:0010631,GO:0010646,GO:0010647,GO:0010720,GO:0010769,GO:0010770,GO:0010810,GO:0010811,GO:0012501,GO:0012505,GO:0014013,GO:0014015,GO:0014902,GO:0016020,GO:0016043,GO:0016192,GO:0016310,GO:0016477,GO:0019220,GO:0019221,GO:0019222,GO:0019538,GO:0019953,GO:0022008,GO:0022412,GO:0022414,GO:0022603,GO:0022604,GO:0023014,GO:0023051,GO:0023052,GO:0023056,GO:0030029,GO:0030036,GO:0030100,GO:0030154,GO:0030155,GO:0030334,GO:0030335,GO:0030674,GO:0030707,GO:0030855,GO:0031098,GO:0031323,GO:0031324,GO:0031325,GO:0031399,GO:0031400,GO:0031401,GO:0031410,GO:0031532,GO:0031974,GO:0031981,GO:0031982,GO:0032147,GO:0032268,GO:0032269,GO:0032270,GO:0032501,GO:0032502,GO:0032504,GO:0032872,GO:0032874,GO:0032879,GO:0032956,GO:0032970,GO:0033043,GO:0033554,GO:0033674,GO:0034097,GO:0035239,GO:0035270,GO:0035295,GO:0035556,GO:0035591,GO:0036211,GO:0040011,GO:0040012,GO:0040017,GO:0042127,GO:0042221,GO:0042325,GO:0042326,GO:0042327,GO:0042692,GO:0042802,GO:0043085,GO:0043087,GO:0043170,GO:0043226,GO:0043227,GO:0043229,GO:0043231,GO:0043233,GO:0043277,GO:0043405,GO:0043406,GO:0043408,GO:0043410,GO:0043412,GO:0043549,GO:0043652,GO:0044093,GO:0044237,GO:0044238,GO:0044260,GO:0044267,GO:0044422,GO:0044424,GO:0044428,GO:0044444,GO:0044446,GO:0044464,GO:0044703,GO:0044877,GO:0045309,GO:0045595,GO:0045597,GO:0045785,GO:0045807,GO:0045859,GO:0045860,GO:0045936,GO:0045937,GO:0046328,GO:0046330,GO:0046528,GO:0046529,GO:0048013,GO:0048468,GO:0048477,GO:0048513,GO:0048518,GO:0048519,GO:0048522,GO:0048523,GO:0048534,GO:0048538,GO:0048563,GO:0048569,GO:0048583,GO:0048584,GO:0048609,GO:0048646,GO:0048699,GO:0048707,GO:0048729,GO:0048731,GO:0048732,GO:0048856,GO:0048869,GO:0048870,GO:0050764,GO:0050766,GO:0050767,GO:0050769,GO:0050789,GO:0050790,GO:0050793,GO:0050794,GO:0050896,GO:0051049,GO:0051050,GO:0051094,GO:0051128,GO:0051130,GO:0051146,GO:0051171,GO:0051172,GO:0051173,GO:0051174,GO:0051179,GO:0051219,GO:0051234,GO:0051239,GO:0051240,GO:0051246,GO:0051247,GO:0051248,GO:0051270,GO:0051272,GO:0051336,GO:0051338,GO:0051347,GO:0051403,GO:0051493,GO:0051674,GO:0051704,GO:0051716,GO:0051960,GO:0051962,GO:0060017,GO:0060090,GO:0060099,GO:0060100,GO:0060255,GO:0060284,GO:0060429,GO:0060562,GO:0060627,GO:0061024,GO:0061061,GO:0065007,GO:0065009,GO:0070013,GO:0070302,GO:0070304,GO:0070372,GO:0070374,GO:0070848,GO:0070887,GO:0071310,GO:0071345,GO:0071363,GO:0071495,GO:0071559,GO:0071560,GO:0071704,GO:0071840,GO:0071900,GO:0071902,GO:0071944,GO:0072358,GO:0072359,GO:0080090,GO:0080134,GO:0080135,GO:0090130,GO:0090132,GO:0097708,GO:0098657,GO:0099024,GO:1900024,GO:1900026,GO:1901074,GO:1901076,GO:1901564,GO:1902531,GO:1902533,GO:1902742,GO:1903354,GO:1903356,GO:1903975,GO:1903977,GO:1905153,GO:1905155,GO:2000026,GO:2000145,GO:2000147,GO:2000425,GO:2000427	KOG4792					PF00017|PF00018	45-117|271-315	1.1E-16|6.6E-10	SH2 domain|SH3 domain	PTHR19969	7.7E-39	SH2-SH3 ADAPTOR PROTEIN-RELATED				-|IPR000980|IPR001452	-|SH2 domain|SH3 domain	-|GO:0005515	XP_004365043.2	497	Capsaspora owczarzaki ATCC 30864	crk-like protein	144	26	47.222	6.01e-32	NP_005198.1	303	Homo sapiens	crk-like protein	96	19	55.208	9.46e-25	EP00120_Capsaspora_owczarzaki_P006823	497	Capsaspora owczarzaki ATCC 30864	XP_004365043.2 crk-like protein	144	26	47.222	2.17e-29	P47941.2	303	Mus musculus	RecName: Full=Crk-like protein	292	58.9	32.5	2.48e-28	XP_004365043.2	497	Capsaspora owczarzaki ATCC 30864	crk-like protein	507	97.2	27.2	1.05e-40	XP_004365043.2	497	Capsaspora owczarzaki ATCC 30864	crk-like protein	507	97.2	27.2	9.07e-40	MAQKDLSGAVDSLLLALDGNAAALAAVGTSGALPTMDFSRPNGCYHGKLTRQETEQRLRGLPDGYFLIRDSSTAPGDLVLSVSESNRVSHYIISKRGSQFIIGDQRFTMMAVLLEFYKTHILDTSVLTEPVMLPAYNAAAVQQTLQAAANLAQLQTSAAAPPPVAPAPVQAPPPVIASTPPPVAPSPVVPPVVAAPPPAAAPPPVVATPPPAVTPSPVTRAMSTSSVTEDAAAAAAAVSALKFETPRSSVAMPSSDAGGPPMPGVLAKARTLYDFASDDAEDLSFVKGALLYIFEKTDMNWWQAKDLEGNAGCIPGNYVQIIESFSPEFPASEVKAEVASRTASNVSQTSNAGAGASVSSGGGGGGRASNGVGGVTLSSSGQVKFKPTVQPGNESVKKLVKIFSQDNQVKAVLLSPNLHMCYNVIVAALSKFKADGPHELMQIAPDGTEVCIDEAADVREVVALWGVREKDYKLQLRKSVRLIGSFFGLFWFY*
Mvib_g11310.t1	g11310.t1	NODE_7_length_201577_cov_46.5453	201577	515					KOG4205@1|root,KOG4205@2759|Eukaryota,38H1X@33154|Opisthokonta,3NXXZ@4751|Fungi,3QJZ6@4890|Ascomycota,20CM5@147545|Eurotiomycetes,3MRPF@451870|Chaetothyriomycetidae	A	4751|Fungi	1.2e-40	RNA recognition motif	-	GO:0000184,GO:0000956,GO:0003674,GO:0003676,GO:0003723,GO:0003729,GO:0003730,GO:0005488,GO:0005575,GO:0005622,GO:0005623,GO:0005634,GO:0005654,GO:0005737,GO:0005849,GO:0006139,GO:0006378,GO:0006379,GO:0006396,GO:0006397,GO:0006401,GO:0006402,GO:0006725,GO:0006807,GO:0008150,GO:0008152,GO:0009056,GO:0009057,GO:0009607,GO:0009719,GO:0009892,GO:0009987,GO:0010467,GO:0010468,GO:0010494,GO:0010605,GO:0010629,GO:0016070,GO:0016071,GO:0019222,GO:0019439,GO:0031123,GO:0031124,GO:0031974,GO:0031981,GO:0032991,GO:0034641,GO:0034655,GO:0035770,GO:0036464,GO:0043170,GO:0043226,GO:0043227,GO:0043228,GO:0043229,GO:0043231,GO:0043232,GO:0043233,GO:0043631,GO:0044237,GO:0044238,GO:0044248,GO:0044260,GO:0044265,GO:0044270,GO:0044422,GO:0044424,GO:0044428,GO:0044444,GO:0044446,GO:0044451,GO:0044464,GO:0046483,GO:0046700,GO:0048519,GO:0050789,GO:0050896,GO:0051716,GO:0060255,GO:0065007,GO:0070013,GO:0071216,GO:0071495,GO:0071704,GO:0072396,GO:0072402,GO:0072423,GO:0090304,GO:0090305,GO:0090501,GO:0097159,GO:0098787,GO:0098789,GO:1901360,GO:1901361,GO:1901363,GO:1901575,GO:1990904	KOG4205					KOG4205@1|root,KOG4205@2759|Eukaryota,38F25@33154|Opisthokonta,3BIB5@33208|Metazoa,3CT1F@33213|Bilateria,41XZW@6656|Arthropoda,3SIZ7@50557|Insecta,46K7C@7399|Hymenoptera	A	33208|Metazoa	5.9e-37	RNA recognition motif	DAZAP1	GO:0000003,GO:0000578,GO:0000902,GO:0000904,GO:0001667,GO:0001890,GO:0001893,GO:0002064,GO:0002065,GO:0002066,GO:0003002,GO:0003006,GO:0003674,GO:0003676,GO:0003677,GO:0003697,GO:0003723,GO:0003727,GO:0003729,GO:0003730,GO:0005488,GO:0005515,GO:0005575,GO:0005622,GO:0005623,GO:0005634,GO:0005654,GO:0005737,GO:0005829,GO:0006403,GO:0006417,GO:0006928,GO:0006935,GO:0007028,GO:0007275,GO:0007276,GO:0007281,GO:0007283,GO:0007292,GO:0007297,GO:0007298,GO:0007308,GO:0007309,GO:0007314,GO:0007315,GO:0007316,GO:0007319,GO:0007350,GO:0007351,GO:0007389,GO:0007399,GO:0007409,GO:0007411,GO:0007565,GO:0008150,GO:0008187,GO:0008266,GO:0008283,GO:0008298,GO:0008358,GO:0008595,GO:0009605,GO:0009653,GO:0009790,GO:0009798,GO:0009880,GO:0009888,GO:0009889,GO:0009890,GO:0009891,GO:0009892,GO:0009893,GO:0009948,GO:0009952,GO:0009987,GO:0009994,GO:0010468,GO:0010556,GO:0010557,GO:0010558,GO:0010604,GO:0010605,GO:0010608,GO:0010628,GO:0010629,GO:0010631,GO:0016043,GO:0016477,GO:0017148,GO:0019094,GO:0019219,GO:0019222,GO:0019953,GO:0021700,GO:0022008,GO:0022412,GO:0022414,GO:0022607,GO:0030030,GO:0030154,GO:0030182,GO:0030707,GO:0030855,GO:0031175,GO:0031323,GO:0031324,GO:0031325,GO:0031326,GO:0031327,GO:0031328,GO:0031974,GO:0031981,GO:0032268,GO:0032269,GO:0032270,GO:0032501,GO:0032502,GO:0032504,GO:0032989,GO:0032990,GO:0032991,GO:0033036,GO:0033120,GO:0034046,GO:0034248,GO:0034249,GO:0034250,GO:0035282,GO:0035613,GO:0035770,GO:0036464,GO:0040011,GO:0042221,GO:0042330,GO:0043186,GO:0043226,GO:0043227,GO:0043228,GO:0043229,GO:0043231,GO:0043232,GO:0043233,GO:0043484,GO:0044085,GO:0044422,GO:0044424,GO:0044428,GO:0044444,GO:0044446,GO:0044464,GO:0044703,GO:0044706,GO:0045451,GO:0045495,GO:0045727,GO:0045935,GO:0046011,GO:0048024,GO:0048026,GO:0048027,GO:0048232,GO:0048468,GO:0048469,GO:0048477,GO:0048513,GO:0048518,GO:0048519,GO:0048522,GO:0048523,GO:0048599,GO:0048608,GO:0048609,GO:0048666,GO:0048667,GO:0048699,GO:0048731,GO:0048812,GO:0048856,GO:0048858,GO:0048869,GO:0048870,GO:0050684,GO:0050685,GO:0050789,GO:0050794,GO:0050896,GO:0051171,GO:0051172,GO:0051173,GO:0051179,GO:0051246,GO:0051247,GO:0051248,GO:0051252,GO:0051254,GO:0051641,GO:0051674,GO:0051704,GO:0060135,GO:0060255,GO:0060293,GO:0060429,GO:0060810,GO:0060811,GO:0061458,GO:0061564,GO:0065007,GO:0070013,GO:0070717,GO:0070727,GO:0071840,GO:0080090,GO:0090130,GO:0090132,GO:0097159,GO:0097485,GO:0120036,GO:0120039,GO:1901363,GO:1903311,GO:1903313,GO:1990904,GO:2000112,GO:2000113	KOG4205					PF00076|PF00076	10-70|149-208	5.5E-14|8.8E-13	RNA recognition motif. (a.k.a. RRM, RBD, or RNP domain)|RNA recognition motif. (a.k.a. RRM, RBD, or RNP domain)	PTHR48032	3.5E-62	RNA-BINDING PROTEIN MUSASHI HOMOLOG RBP6				IPR000504|IPR000504|-	RNA recognition motif domain|RNA recognition motif domain|-	GO:0003723|GO:0003723	XP_004347293.2	611	Capsaspora owczarzaki ATCC 30864	hypothetical protein CAOG_04546	258	43	28.295	1.30e-20	NP_001401416.1	343	Homo sapiens	RNA-binding protein Musashi homolog 1 isoform d	225	44	35.111	6.52e-33	EP00040_Diaphanoeca_grandis_P014918	421		m.75806 g.75806 ORF g.75806 m.75806 type:internal len:421 (-) comp24829_c0_seq1:1-1263(-)	225	44	38.667	1.95e-37	Q8W034.1	411	Arabidopsis thaliana	RecName: Full=Heterogeneous nuclear ribonucleoprotein 1; Short=hnRNP1	225	43.7	36.9	6.55e-32	XP_022668515.1	297	Varroa destructor	RNA-binding protein Musashi homolog Rbp6-like isoform X9	231	44.5	36.8	3.92e-34	XP_022668515.1	297	Varroa destructor	RNA-binding protein Musashi homolog Rbp6-like isoform X9	231	44.5	36.8	3.39e-33	MEGSPDEHKLFLGSLSWETNEDGIRGYFSRFGEVVDAVVKTDSNTGRPRGFGFVLFRDSAAMTRALEGKPHTLDARQIDVQMATSRQPKGPPSHAQHDSRPAQSHEHHQPPAHQSQQHQGAPYQSNTSRYGGPPPPAEIQEPLADTCKVFVGGVSQHTTVEKFRAFFEDRFGRVRDAMLMRDRDTGRQRGFGFVMFETVEQAHRVVREHGNKRDLQLDGKSFEVKMAQPEGSSALAKPMSGPPPRRGGGAGSSYPRDHPPRDRSDRGDRDSYRDRRDYGSSRSGYRGGDGAEGGRAAGGGSWSGGGAAYERERDYAYSGGGGGGGTGAGAYYPPSAPADPAAGPATYRFNASATLDSASPVQPPPHIPVSVATYAPLTPQQQHLLSQVAAAATPGAPLPSSSSVGGNSGYYDYRDAPNAPPQAQQHQAPPPPQQHHHIHQQPPHSQSQAQYNPAAPTHHHHQPQQQQQQQHQQHQQQQQQYRPPPQVSHHQQHQHHQQQPQQYHGHYPPSSYAP*
Mvib_g11311.t1	g11311.t1	NODE_7_length_201577_cov_46.5453	201577	572					KOG4734@1|root,KOG4734@2759|Eukaryota,38DWR@33154|Opisthokonta,3BDAU@33208|Metazoa,3CUQ3@33213|Bilateria,484YE@7711|Chordata,48WV9@7742|Vertebrata	S	33208|Metazoa	1.4e-22	replication fork protection	DONSON	GO:0000003,GO:0000075,GO:0000077,GO:0000278,GO:0002064,GO:0002065,GO:0002066,GO:0003006,GO:0003674,GO:0005575,GO:0005622,GO:0005623,GO:0005634,GO:0005657,GO:0005694,GO:0006139,GO:0006259,GO:0006260,GO:0006261,GO:0006275,GO:0006277,GO:0006725,GO:0006807,GO:0006950,GO:0006974,GO:0007049,GO:0007093,GO:0007095,GO:0007275,GO:0007276,GO:0007281,GO:0007292,GO:0007304,GO:0007306,GO:0007307,GO:0007346,GO:0008150,GO:0008152,GO:0008156,GO:0008283,GO:0009058,GO:0009059,GO:0009653,GO:0009888,GO:0009889,GO:0009890,GO:0009892,GO:0009987,GO:0010389,GO:0010556,GO:0010558,GO:0010564,GO:0010605,GO:0010927,GO:0010948,GO:0010972,GO:0016043,GO:0018130,GO:0019219,GO:0019222,GO:0019438,GO:0019953,GO:0022402,GO:0022412,GO:0022414,GO:0022607,GO:0030154,GO:0030703,GO:0030707,GO:0030855,GO:0030894,GO:0031323,GO:0031324,GO:0031326,GO:0031327,GO:0031570,GO:0031572,GO:0032501,GO:0032502,GO:0032504,GO:0032989,GO:0032991,GO:0032993,GO:0033260,GO:0033554,GO:0034641,GO:0034645,GO:0034654,GO:0043170,GO:0043226,GO:0043227,GO:0043228,GO:0043229,GO:0043231,GO:0043232,GO:0044085,GO:0044237,GO:0044238,GO:0044249,GO:0044260,GO:0044271,GO:0044422,GO:0044424,GO:0044427,GO:0044446,GO:0044464,GO:0044703,GO:0044773,GO:0044774,GO:0044786,GO:0044818,GO:0045005,GO:0045786,GO:0045930,GO:0045934,GO:0046483,GO:0048468,GO:0048477,GO:0048478,GO:0048519,GO:0048523,GO:0048609,GO:0048646,GO:0048856,GO:0048869,GO:0050789,GO:0050794,GO:0050896,GO:0051052,GO:0051053,GO:0051171,GO:0051172,GO:0051301,GO:0051704,GO:0051716,GO:0051726,GO:0060255,GO:0060429,GO:0065007,GO:0071704,GO:0071840,GO:0071897,GO:0080090,GO:0090304,GO:0090329,GO:1901360,GO:1901362,GO:1901576,GO:1901987,GO:1901988,GO:1901990,GO:1901991,GO:1902749,GO:1902750,GO:1903047,GO:2000104,GO:2000112,GO:2000113	KOG4734					KOG4734@1|root,KOG4734@2759|Eukaryota,38DWR@33154|Opisthokonta,3BDAU@33208|Metazoa,3CUQ3@33213|Bilateria,484YE@7711|Chordata,48WV9@7742|Vertebrata	S	33208|Metazoa	1.3e-22	replication fork protection	DONSON	GO:0000003,GO:0000075,GO:0000077,GO:0000278,GO:0002064,GO:0002065,GO:0002066,GO:0003006,GO:0003674,GO:0005575,GO:0005622,GO:0005623,GO:0005634,GO:0005657,GO:0005694,GO:0006139,GO:0006259,GO:0006260,GO:0006261,GO:0006275,GO:0006277,GO:0006725,GO:0006807,GO:0006950,GO:0006974,GO:0007049,GO:0007093,GO:0007095,GO:0007275,GO:0007276,GO:0007281,GO:0007292,GO:0007304,GO:0007306,GO:0007307,GO:0007346,GO:0008150,GO:0008152,GO:0008156,GO:0008283,GO:0009058,GO:0009059,GO:0009653,GO:0009888,GO:0009889,GO:0009890,GO:0009892,GO:0009987,GO:0010389,GO:0010556,GO:0010558,GO:0010564,GO:0010605,GO:0010927,GO:0010948,GO:0010972,GO:0016043,GO:0018130,GO:0019219,GO:0019222,GO:0019438,GO:0019953,GO:0022402,GO:0022412,GO:0022414,GO:0022607,GO:0030154,GO:0030703,GO:0030707,GO:0030855,GO:0030894,GO:0031323,GO:0031324,GO:0031326,GO:0031327,GO:0031570,GO:0031572,GO:0032501,GO:0032502,GO:0032504,GO:0032989,GO:0032991,GO:0032993,GO:0033260,GO:0033554,GO:0034641,GO:0034645,GO:0034654,GO:0043170,GO:0043226,GO:0043227,GO:0043228,GO:0043229,GO:0043231,GO:0043232,GO:0044085,GO:0044237,GO:0044238,GO:0044249,GO:0044260,GO:0044271,GO:0044422,GO:0044424,GO:0044427,GO:0044446,GO:0044464,GO:0044703,GO:0044773,GO:0044774,GO:0044786,GO:0044818,GO:0045005,GO:0045786,GO:0045930,GO:0045934,GO:0046483,GO:0048468,GO:0048477,GO:0048478,GO:0048519,GO:0048523,GO:0048609,GO:0048646,GO:0048856,GO:0048869,GO:0050789,GO:0050794,GO:0050896,GO:0051052,GO:0051053,GO:0051171,GO:0051172,GO:0051301,GO:0051704,GO:0051716,GO:0051726,GO:0060255,GO:0060429,GO:0065007,GO:0071704,GO:0071840,GO:0071897,GO:0080090,GO:0090304,GO:0090329,GO:1901360,GO:1901362,GO:1901576,GO:1901987,GO:1901988,GO:1901990,GO:1901991,GO:1902749,GO:1902750,GO:1903047,GO:2000104,GO:2000112,GO:2000113	KOG4734									PTHR12972	2.5E-36	DOWNSTREAM NEIGHBOR OF SON				IPR024861	Donson	-	XP_004347533.1	947	Capsaspora owczarzaki ATCC 30864	hypothetical protein CAOG_04782	320	49	23.438	8.81e-11	NP_060083.1	566	Homo sapiens	protein downstream neighbor of Son	398	63	22.864	9.27e-14	EP00059_Ciona_intestinalis_P009065	581	Ciona intestinalis	XP_009860143.1 protein downstream neighbor of son homolog	279	46	23.297	2.64e-14	Q6P1U0.1	577	Xenopus tropicalis	RecName: Full=Protein downstream neighbor of son homolog	276	46.7	22.1	3.58e-07	XP_040279083.1	573	Bufo bufo	protein downstream neighbor of Son	380	59.6	22.9	6.65e-06	KAJ8920523.1	540	Exocentrus adspersus	hypothetical protein NQ315_005392	368	58	24.5	5.17e-08	MSQDNPFRQFRTSTRTAAKANPFAGKADSLGRRSGAFLNVHARHDDQATEGASHTVDPSHDVPAPIVASRERKEETPASDASTTVDRRASSRLLAVASQVGLVRRDTPDTDDADGDGHDVKRRKVADLNPIEAMLNASLQVRLKTPTRPRPSRRMPATDSHPTTTTAIATSDSDAPPPPRRECNDVAHLPLDLTIKGRVGISSRTSLSMLTKRLRAADAAVGLASCHVDAPITVDAMSASAAFYAARLYWQRSLTVHSSVVTQADRTHFVEALESAYHLVKADLLPQVYLTDSKITVVFLSRSCAGALTAVITASTMALRKRLTHDGVDFEMPLRGGDISEKQQSKPKRSKVDADDRDDVNAKREERDKEDEDEEEEEEEEEEEEEEEEEDESGSRSALLTDIEHLRQDAQRRREISLDGTSASLLVFPCDSVHALYNFVVNRPLVASHSPRLLAARPFLHASLECLPIKFDKRVTTSTTTQSSSQQQQQQQQQQQQHHHQQYKLAIEGPVLPHNLRAISAVLATRPDVTLDCTPLPLMTPLNAALPDSPLVQHSLRHIRVTHSRSFDCKW*
Mvib_g11312.t1	g11312.t1	NODE_7_length_201577_cov_46.5453	201577	401					COG5256@1|root,KOG0458@2759|Eukaryota,38BRZ@33154|Opisthokonta,3NVR8@4751|Fungi,3QJYN@4890|Ascomycota	J	4751|Fungi	6.3e-10	Elongation factor	-	GO:0000166,GO:0000184,GO:0000288,GO:0000291,GO:0000956,GO:0001882,GO:0001883,GO:0002181,GO:0002184,GO:0003674,GO:0003676,GO:0003723,GO:0003746,GO:0003747,GO:0003824,GO:0003924,GO:0005488,GO:0005515,GO:0005525,GO:0005575,GO:0005622,GO:0005623,GO:0005737,GO:0005829,GO:0006139,GO:0006401,GO:0006402,GO:0006412,GO:0006414,GO:0006415,GO:0006417,GO:0006518,GO:0006725,GO:0006807,GO:0006950,GO:0006986,GO:0006996,GO:0007154,GO:0007165,GO:0008079,GO:0008135,GO:0008150,GO:0008152,GO:0009056,GO:0009057,GO:0009058,GO:0009059,GO:0009889,GO:0009891,GO:0009892,GO:0009893,GO:0009987,GO:0010033,GO:0010467,GO:0010468,GO:0010556,GO:0010557,GO:0010604,GO:0010605,GO:0010608,GO:0010628,GO:0010629,GO:0016043,GO:0016070,GO:0016071,GO:0016072,GO:0016075,GO:0016462,GO:0016787,GO:0016817,GO:0016818,GO:0017076,GO:0017111,GO:0019001,GO:0019222,GO:0019439,GO:0019538,GO:0022411,GO:0023052,GO:0030163,GO:0030674,GO:0030968,GO:0031323,GO:0031325,GO:0031326,GO:0031328,GO:0032268,GO:0032270,GO:0032549,GO:0032550,GO:0032553,GO:0032555,GO:0032561,GO:0032790,GO:0032984,GO:0032988,GO:0032991,GO:0033554,GO:0034248,GO:0034250,GO:0034427,GO:0034620,GO:0034641,GO:0034645,GO:0034655,GO:0034660,GO:0034661,GO:0034976,GO:0035639,GO:0035966,GO:0035967,GO:0036094,GO:0042221,GO:0043043,GO:0043167,GO:0043168,GO:0043170,GO:0043603,GO:0043604,GO:0043624,GO:0043928,GO:0043933,GO:0044237,GO:0044238,GO:0044248,GO:0044249,GO:0044260,GO:0044265,GO:0044267,GO:0044270,GO:0044271,GO:0044424,GO:0044444,GO:0044464,GO:0045727,GO:0046483,GO:0046700,GO:0048518,GO:0048519,GO:0048522,GO:0050789,GO:0050794,GO:0050896,GO:0051171,GO:0051173,GO:0051246,GO:0051247,GO:0051716,GO:0060090,GO:0060255,GO:0065007,GO:0070478,GO:0070481,GO:0070651,GO:0070887,GO:0070966,GO:0071310,GO:0071704,GO:0071826,GO:0071840,GO:0080090,GO:0090304,GO:0097159,GO:0097367,GO:1901265,GO:1901360,GO:1901361,GO:1901363,GO:1901564,GO:1901565,GO:1901566,GO:1901575,GO:1901576,GO:1903008,GO:1990533,GO:2000112	COG5256	J	Translation elongation factor EF-1alpha (GTPase)	TEF1	Translation factors	COG5256@1|root,KOG0458@2759|Eukaryota,38BRZ@33154|Opisthokonta,3BIVK@33208|Metazoa,3CTGM@33213|Bilateria,4851J@7711|Chordata,491KD@7742|Vertebrata	J	33208|Metazoa	8.5e-09	translation elongation factor activity	HBS1L	GO:0000166,GO:0000288,GO:0000291,GO:0000956,GO:0001882,GO:0001883,GO:0003674,GO:0003676,GO:0003723,GO:0003746,GO:0003824,GO:0003924,GO:0005488,GO:0005515,GO:0005525,GO:0005575,GO:0005622,GO:0005623,GO:0005737,GO:0005829,GO:0006139,GO:0006401,GO:0006402,GO:0006412,GO:0006414,GO:0006518,GO:0006725,GO:0006807,GO:0007154,GO:0007165,GO:0008135,GO:0008150,GO:0008152,GO:0009056,GO:0009057,GO:0009058,GO:0009059,GO:0009892,GO:0009987,GO:0010467,GO:0010468,GO:0010605,GO:0010608,GO:0010629,GO:0016070,GO:0016071,GO:0016441,GO:0016458,GO:0016462,GO:0016787,GO:0016817,GO:0016818,GO:0017076,GO:0017111,GO:0019001,GO:0019222,GO:0019439,GO:0019538,GO:0023052,GO:0032549,GO:0032550,GO:0032553,GO:0032555,GO:0032561,GO:0034641,GO:0034645,GO:0034655,GO:0035639,GO:0036094,GO:0040029,GO:0043043,GO:0043167,GO:0043168,GO:0043170,GO:0043603,GO:0043604,GO:0043928,GO:0044237,GO:0044238,GO:0044248,GO:0044249,GO:0044260,GO:0044265,GO:0044267,GO:0044270,GO:0044271,GO:0044424,GO:0044444,GO:0044464,GO:0046483,GO:0046700,GO:0048519,GO:0050789,GO:0050794,GO:0050896,GO:0051716,GO:0060255,GO:0065007,GO:0071704,GO:0090304,GO:0097159,GO:0097367,GO:1901265,GO:1901360,GO:1901361,GO:1901363,GO:1901564,GO:1901566,GO:1901575,GO:1901576	COG5256	J	Translation elongation factor EF-1alpha (GTPase)	TEF1	Translation factors														XP_004342880.1	464	Capsaspora owczarzaki ATCC 30864	translation elongation factor 1-alpha	193	44	26.943	0.002	NP_001393.1	462	Homo sapiens	elongation factor 1-alpha 1	172	39	26.744	0.13	EP00168_Porphyra_purpurea_P009798	336		TRINITY_DN23_c0_g1_i6.p1 TRINITY_DN23_c0_g1~~TRINITY_DN23_c0_g1_i6.p1 ORF type:3prime_partial len:375 (+),score=158.15 TRINITY_DN23_c0_g1_i6:116-1123(+)	165	39	30.909	3.50e-05																									MPVFSTLFLGGVDSGKACLGKALEWGGQFRSVHVSRRAAVNLAHAQVRTRRLADTAVVVVSLPAYEFEAGLQVSLIHCRLAMAMGHARLVIALTKSDLLGDDLQERCALVERTLRRRLAHVGLETLMVVSVSAAPSIGDGGHNVVERNNARLTALANEEEGFCLQEALLAVVAVEERTAPLRLQVSRVSPPDRVSAVVVQGVLHPGTLEVLVATTDAEQRIVTGELMDDSNADEREGADADPSRILQLKHEEDYSLVQLGAPVAPMSHGFSVSCECEAQLTLFEGAAIPLRQGSRITVTPLLGHDVTADILEVRRIQPLAPRQDDQRRVSRTTITANDTARVRLAFTQATLLSAHCVCPAFSGMCMSQPNAGIVVVLSVAAVRRGQFTKSQHKNRDGQEP*
Mvib_g11313.t1	g11313.t1	NODE_7_length_201577_cov_46.5453	201577	336					COG0666@1|root,KOG4591@1|root,KOG0504@2759|Eukaryota,KOG4591@2759|Eukaryota,38BKV@33154|Opisthokonta	T	33154|Opisthokonta	5.1e-41	positive regulation of pinocytosis	ANKFY1	GO:0000902,GO:0000904,GO:0002064,GO:0003382,GO:0003674,GO:0005488,GO:0005515,GO:0005543,GO:0005545,GO:0005575,GO:0005622,GO:0005623,GO:0005737,GO:0005768,GO:0005769,GO:0005773,GO:0005829,GO:0006810,GO:0006892,GO:0006896,GO:0006897,GO:0006906,GO:0006996,GO:0007034,GO:0007041,GO:0007275,GO:0008150,GO:0008289,GO:0009653,GO:0009790,GO:0009888,GO:0009987,GO:0010008,GO:0012505,GO:0016020,GO:0016043,GO:0016050,GO:0016192,GO:0016197,GO:0016482,GO:0017016,GO:0017137,GO:0019899,GO:0030100,GO:0030154,GO:0030855,GO:0030904,GO:0031090,GO:0031267,GO:0031410,GO:0031982,GO:0032501,GO:0032502,GO:0032879,GO:0032989,GO:0032991,GO:0034058,GO:0035091,GO:0042147,GO:0043167,GO:0043168,GO:0043169,GO:0043226,GO:0043227,GO:0043229,GO:0043231,GO:0044352,GO:0044354,GO:0044422,GO:0044424,GO:0044425,GO:0044433,GO:0044440,GO:0044444,GO:0044446,GO:0044464,GO:0045807,GO:0046872,GO:0046907,GO:0048193,GO:0048284,GO:0048468,GO:0048518,GO:0048522,GO:0048548,GO:0048549,GO:0048598,GO:0048856,GO:0048869,GO:0050789,GO:0050794,GO:0051020,GO:0051049,GO:0051050,GO:0051128,GO:0051130,GO:0051179,GO:0051234,GO:0051641,GO:0051649,GO:0060429,GO:0060627,GO:0061024,GO:0061025,GO:0065007,GO:0071840,GO:0090160,GO:0090174,GO:0097708,GO:0098588,GO:0098657,GO:0098796,GO:0098805,GO:1901981	COG0666	T	Ankyrin repeat	ANKYR		COG0666@1|root,KOG4591@1|root,KOG0504@2759|Eukaryota,KOG4591@2759|Eukaryota,38BKV@33154|Opisthokonta,3BAAK@33208|Metazoa,3CZ3M@33213|Bilateria,41TH1@6656|Arthropoda	T	33208|Metazoa	1.7e-37	Ankyrin repeat and FYVE domain-containing protein	ANKFY1	GO:0000902,GO:0000904,GO:0002064,GO:0003382,GO:0003674,GO:0005488,GO:0005515,GO:0005543,GO:0005545,GO:0005575,GO:0005622,GO:0005623,GO:0005737,GO:0005768,GO:0005769,GO:0005773,GO:0005829,GO:0006810,GO:0006892,GO:0006896,GO:0006897,GO:0006906,GO:0006996,GO:0007034,GO:0007041,GO:0007275,GO:0008150,GO:0008289,GO:0009653,GO:0009790,GO:0009888,GO:0009987,GO:0010008,GO:0012505,GO:0016020,GO:0016043,GO:0016050,GO:0016192,GO:0016197,GO:0016482,GO:0017016,GO:0017137,GO:0019899,GO:0030100,GO:0030154,GO:0030855,GO:0030904,GO:0031090,GO:0031267,GO:0031410,GO:0031982,GO:0032501,GO:0032502,GO:0032879,GO:0032989,GO:0032991,GO:0034058,GO:0035091,GO:0042147,GO:0043167,GO:0043168,GO:0043169,GO:0043226,GO:0043227,GO:0043229,GO:0043231,GO:0044352,GO:0044354,GO:0044422,GO:0044424,GO:0044425,GO:0044433,GO:0044440,GO:0044444,GO:0044446,GO:0044464,GO:0045807,GO:0046872,GO:0046907,GO:0048193,GO:0048284,GO:0048468,GO:0048518,GO:0048522,GO:0048548,GO:0048549,GO:0048598,GO:0048856,GO:0048869,GO:0050789,GO:0050794,GO:0051020,GO:0051049,GO:0051050,GO:0051128,GO:0051130,GO:0051179,GO:0051234,GO:0051641,GO:0051649,GO:0060429,GO:0060627,GO:0061024,GO:0061025,GO:0065007,GO:0071840,GO:0090160,GO:0090174,GO:0097708,GO:0098588,GO:0098657,GO:0098796,GO:0098805,GO:1901981	COG0666	T	Ankyrin repeat	ANKYR		PF13857|PF01363	178-232|249-323	1.2E-9|1.2E-17	Ankyrin repeats (many copies)|FYVE zinc finger	PTHR39490	5.7E-19	ARRESTIN DOMAIN-CONTAINING PROTEIN D				-|IPR000306|IPR002110	-|FYVE zinc finger|Ankyrin repeat	GO:0046872|GO:0005515	XP_004342891.1	511	Capsaspora owczarzaki ATCC 30864	hypothetical protein CAOG_07818	255	74	47.451	3.81e-77	NP_001161330.1	386	Homo sapiens	protein phosphatase 1 regulatory subunit 12B isoform f	176	52	30.682	2.06e-13	EP00120_Capsaspora_owczarzaki_P000424	511	Capsaspora owczarzaki ATCC 30864	XP_004342891.1 hypothetical protein CAOG_07818	255	74	47.451	1.37e-74	B0WAQ0.1	907	Culex quinquefasciatus	RecName: Full=Lateral signaling target protein 2 homolog	74	22	40.5	1.11e-09	XP_004342891.1	511	Capsaspora owczarzaki ATCC 30864	hypothetical protein CAOG_07818	224	64.9	47.3	2.15e-61	XP_004342891.1	511	Capsaspora owczarzaki ATCC 30864	hypothetical protein CAOG_07818	224	64.9	47.3	1.86e-60	MDLILVVVLSFVSIFVIQFILGVIDRNSSRFGQYDSHSLTLSDLRREQRTLAKMDSTEADASSSSSSPPAPDTLESHEGSGRRSPPSEDRATSRGSTSDGDSPRVHSDATPRQVAKRESAQVSLVDVWTTILNGNMDELRAAVKGGFDVASVDCAGRTVLHEAASGFTETHLDMVSFLINANPATVNVQDDAGQTPLHLSASNHNLEAIICLLEGGAVVNLLNKQGQTPLDIDKSLRNVMLTNIRAPPGWVPDDAVRACQLCQKKFSALSRRHHCRHCGRVICGGSCSARFLTIVKFSERSSQSSSSSHTGKVRVCLQCTPIVEQSNSTLPTHKH*
Mvib_g11314.t1	g11314.t1	NODE_7_length_201577_cov_46.5453	201577	107	K21232	Sulfur relay system [PATH:ko04122]	MOCS2A, CNXG	molybdopterin synthase sulfur carrier subunit	KOG3474@1|root,KOG3474@2759|Eukaryota,37WD6@33090|Viridiplantae,34NTF@3041|Chlorophyta	C	3041|Chlorophyta	1.3e-20	Acts as a sulfur carrier required for molybdopterin biosynthesis. Component of the molybdopterin synthase complex that catalyzes the conversion of precursor Z into molybdopterin by mediating the incorporation of 2 sulfur atoms into precursor Z to generate a dithiolene group. In the complex, serves as sulfur donor by being thiocarboxylated (-COSH) at its C-terminus by MOCS3. After interaction with MOCS2B, the sulfur is then transferred to precursor Z to form molybdopterin	-	-	KOG3474					KOG3474@1|root,KOG3474@2759|Eukaryota,3AC6V@33154|Opisthokonta,3BVM6@33208|Metazoa,3DC5W@33213|Bilateria,423VB@6656|Arthropoda,3SPW0@50557|Insecta,454SW@7147|Diptera,45JF9@7148|Nematocera	H	33208|Metazoa	1.9e-18	Acts as a sulfur carrier required for molybdopterin biosynthesis. Component of the molybdopterin synthase complex that catalyzes the conversion of precursor Z into molybdopterin by mediating the incorporation of 2 sulfur atoms into precursor Z to generate a dithiolene group. In the complex, serves as sulfur donor by being thiocarboxylated (-COSH) at its C-terminus by MOCS3. After interaction with MOCS2B, the sulfur is then transferred to precursor Z to form molybdopterin	-	GO:0000166,GO:0003674,GO:0005488,GO:0005575,GO:0005622,GO:0005623,GO:0005737,GO:0005829,GO:0006732,GO:0006777,GO:0006793,GO:0006796,GO:0006807,GO:0008150,GO:0008152,GO:0009058,GO:0009108,GO:0009987,GO:0018130,GO:0019538,GO:0019637,GO:0019720,GO:0036094,GO:0043170,GO:0043545,GO:0044237,GO:0044238,GO:0044249,GO:0044260,GO:0044267,GO:0044424,GO:0044444,GO:0044464,GO:0046483,GO:0051186,GO:0051188,GO:0051189,GO:0071704,GO:0090407,GO:0097159,GO:1901265,GO:1901360,GO:1901362,GO:1901363,GO:1901564,GO:1901566,GO:1901576	KOG3474					PF02597	28-106	2.1E-11	ThiS family	PTHR33359	1.4E-16	MOLYBDOPTERIN SYNTHASE SULFUR CARRIER SUBUNIT				IPR003749|IPR044672	Sulfur carrier ThiS/MoaD-like|Molybdopterin synthase sulfur carrier subunit	-|GO:0006777	XP_004348147.1	305	Capsaspora owczarzaki ATCC 30864	molybdenum cofactor synthesis protein 2 large subunit	85	77	42.353	1.54e-15	NP_789776.1	88	Homo sapiens	molybdopterin synthase sulfur carrier subunit small subunit MOCS2A	86	79	36.047	8.26e-11	EP00203_Chlorella_variabilis_P006923	84	Chlorella variabilis	XP_005849469.1 hypothetical protein CHLNCDRAFT_142748	85	79	42.353	2.51e-17	B6SXF8.1	93	Zea mays	RecName: Full=Molybdopterin synthase sulfur carrier subunit; AltName: Full=Molybdenum cofactor synthesis protein 2 small subunit; AltName: Full=Molybdenum cofactor synthesis protein 2A; Short=MOCS2A; AltName: Full=Protein viviparous15; AltName: Full=Sulfur carrier protein MOCS2A	83	77.6	42.2	6.74e-14	XP_019623626.1	93	Branchiostoma belcheri	PREDICTED: molybdopterin synthase sulfur carrier subunit-like	85	78.5	50.6	3.38e-16	KAI8507789.1	89	Branchiostoma belcheri	Molybdopterin synthase catalytic subunit	85	78.5	50.6	2.63e-15	MNNSTSDSSCSFQTTATTSQDLVTVTLLFFAHSRDLAGVSQASVSLSAKPQSRQELLNAIVTHFPPLEVLRGRLLLAINETYVDPSETVTLQTGAEVAVIPPLSGG*
Mvib_g11315.t1	g11315.t1	NODE_7_length_201577_cov_46.5453	201577	144	K03635	Folate biosynthesis [PATH:ko00790]	MOCS2B, moaE	molybdopterin synthase catalytic subunit [EC:2.8.1.12]	COG0314@1|root,KOG3307@2759|Eukaryota	H	2759|Eukaryota	1.3e-46	molybdopterin synthase activity	MOCS2	GO:0000123,GO:0000166,GO:0003674,GO:0003824,GO:0004402,GO:0005488,GO:0005515,GO:0005575,GO:0005622,GO:0005623,GO:0005634,GO:0005654,GO:0005671,GO:0005694,GO:0005700,GO:0005737,GO:0005829,GO:0006139,GO:0006163,GO:0006325,GO:0006338,GO:0006464,GO:0006473,GO:0006475,GO:0006725,GO:0006732,GO:0006753,GO:0006777,GO:0006793,GO:0006796,GO:0006807,GO:0006996,GO:0008080,GO:0008150,GO:0008152,GO:0009058,GO:0009108,GO:0009116,GO:0009117,GO:0009119,GO:0009141,GO:0009144,GO:0009150,GO:0009199,GO:0009205,GO:0009259,GO:0009987,GO:0016043,GO:0016407,GO:0016410,GO:0016569,GO:0016570,GO:0016573,GO:0016604,GO:0016607,GO:0016740,GO:0016746,GO:0016747,GO:0016782,GO:0016783,GO:0018130,GO:0018193,GO:0018205,GO:0018393,GO:0018394,GO:0019008,GO:0019538,GO:0019637,GO:0019693,GO:0019720,GO:0030366,GO:0031248,GO:0031974,GO:0031981,GO:0032324,GO:0032991,GO:0034212,GO:0034641,GO:0036094,GO:0036211,GO:0042278,GO:0042802,GO:0043170,GO:0043226,GO:0043227,GO:0043228,GO:0043229,GO:0043231,GO:0043232,GO:0043233,GO:0043412,GO:0043543,GO:0043545,GO:0044237,GO:0044238,GO:0044249,GO:0044260,GO:0044267,GO:0044281,GO:0044422,GO:0044424,GO:0044428,GO:0044444,GO:0044446,GO:0044451,GO:0044464,GO:0046039,GO:0046128,GO:0046483,GO:0051186,GO:0051188,GO:0051189,GO:0051276,GO:0055086,GO:0061733,GO:0070013,GO:0071704,GO:0071840,GO:0072521,GO:0090407,GO:0097159,GO:1901068,GO:1901135,GO:1901265,GO:1901360,GO:1901362,GO:1901363,GO:1901564,GO:1901566,GO:1901576,GO:1901657,GO:1902493,GO:1902494,GO:1902562,GO:1990234	COG0314	H	Molybdopterin synthase catalytic subunit MoaE	MoaE	Molybdopterin biosynthesis	COG0314@1|root,KOG3307@2759|Eukaryota,3A4C5@33154|Opisthokonta,3BREV@33208|Metazoa,3D893@33213|Bilateria,41TQY@6656|Arthropoda,3SJ5Q@50557|Insecta,4436T@7088|Lepidoptera	H	33208|Metazoa	2.7e-46	MoaE protein	MOCS2	GO:0000123,GO:0003674,GO:0003824,GO:0004402,GO:0005575,GO:0005622,GO:0005623,GO:0005634,GO:0005654,GO:0005671,GO:0005694,GO:0005700,GO:0005737,GO:0005829,GO:0006139,GO:0006163,GO:0006325,GO:0006338,GO:0006464,GO:0006473,GO:0006475,GO:0006725,GO:0006732,GO:0006753,GO:0006777,GO:0006793,GO:0006796,GO:0006807,GO:0006996,GO:0008080,GO:0008150,GO:0008152,GO:0009058,GO:0009108,GO:0009116,GO:0009117,GO:0009119,GO:0009141,GO:0009144,GO:0009150,GO:0009199,GO:0009205,GO:0009259,GO:0009987,GO:0016043,GO:0016407,GO:0016410,GO:0016569,GO:0016570,GO:0016573,GO:0016604,GO:0016607,GO:0016740,GO:0016746,GO:0016747,GO:0016782,GO:0016783,GO:0018130,GO:0018193,GO:0018205,GO:0018393,GO:0018394,GO:0019008,GO:0019538,GO:0019637,GO:0019693,GO:0019720,GO:0030366,GO:0031248,GO:0031974,GO:0031981,GO:0032324,GO:0032991,GO:0034212,GO:0034641,GO:0036211,GO:0042278,GO:0043170,GO:0043226,GO:0043227,GO:0043228,GO:0043229,GO:0043231,GO:0043232,GO:0043233,GO:0043412,GO:0043543,GO:0043545,GO:0044237,GO:0044238,GO:0044249,GO:0044260,GO:0044267,GO:0044281,GO:0044422,GO:0044424,GO:0044428,GO:0044444,GO:0044446,GO:0044451,GO:0044464,GO:0046039,GO:0046128,GO:0046483,GO:0051186,GO:0051188,GO:0051189,GO:0051276,GO:0055086,GO:0061733,GO:0070013,GO:0071704,GO:0071840,GO:0072521,GO:0090407,GO:1901068,GO:1901135,GO:1901360,GO:1901362,GO:1901564,GO:1901566,GO:1901576,GO:1901657,GO:1902493,GO:1902494,GO:1902562,GO:1990234	COG0314	H	Molybdopterin synthase catalytic subunit MoaE	MoaE	Molybdopterin biosynthesis	PF02391	6-118	1.5E-36	MoaE protein	PTHR23404	6.2E-47	MOLYBDOPTERIN SYNTHASE RELATED				-|IPR003448	-|Molybdopterin biosynthesis MoaE	GO:0006777	XP_004348147.1	305	Capsaspora owczarzaki ATCC 30864	molybdenum cofactor synthesis protein 2 large subunit	136	94	48.529	4.64e-42	NP_004522.1	188	Homo sapiens	molybdopterin synthase catalytic subunit large subunit MOCS2B	138	96	47.826	8.70e-38	EP00040_Diaphanoeca_grandis_P016914	150		m.87712 g.87712 ORF g.87712 m.87712 type:complete len:150 (+) comp26111_c2_seq1:441-890(+)	139	97	56.115	1.29e-51	Q7QAD7.4	154	Anopheles gambiae	RecName: Full=Molybdopterin synthase catalytic subunit; AltName: Full=Molybdenum cofactor synthesis protein 2 large subunit; AltName: Full=Molybdenum cofactor synthesis protein 2B; Short=MOCS2B	139	96.5	48.2	2.98e-42	XP_051973305.1	159	Xyrauchen texanus	molybdopterin synthase catalytic subunit	138	95.8	55.1	3.37e-44	ELU01559.1	148	Capitella teleta	hypothetical protein CAPTEDRAFT_175568	139	96.5	53.2	7.72e-46	MDSIVLTSEPLSLDAAVRFCQHASVGGIATFVGTTRDTFEGRPVARLEYTAYESMATKELQRVANAMRAKWPSLVATAVHHRLGVVPVCDISVIIVAAAPHRRDALDAVAFAIDLLKSTVPIWKKEIYADSGDGVWKENCCQK*
Mvib_g11316.t1	g11316.t1	NODE_7_length_201577_cov_46.5453	201577	342	K11156	Retinol metabolism [PATH:ko00830]	DGAT2L4, MFAT, AWAT2	diacylglycerol O-acyltransferase 2-like protein 4 [EC:2.3.1.75 2.3.1.76]	KOG0831@1|root,KOG0831@2759|Eukaryota,38BMV@33154|Opisthokonta,3BDI4@33208|Metazoa,3CU5W@33213|Bilateria	I	33208|Metazoa	8.2e-76	2-acylglycerol O-acyltransferase activity	-	GO:0003674,GO:0003824,GO:0007498,GO:0008150,GO:0009888,GO:0016740,GO:0016746,GO:0016747,GO:0032502,GO:0048856	KOG0831					KOG0831@1|root,KOG0831@2759|Eukaryota,38BMV@33154|Opisthokonta,3BDI4@33208|Metazoa,3CU5W@33213|Bilateria	I	33208|Metazoa	2.8e-76	2-acylglycerol O-acyltransferase activity	-	GO:0003674,GO:0003824,GO:0007498,GO:0008150,GO:0009888,GO:0016740,GO:0016746,GO:0016747,GO:0032502,GO:0048856	KOG0831					PF03982	80-340	5.9E-59	Diacylglycerol acyltransferase	PTHR12317	1.0E-68	DIACYLGLYCEROL O-ACYLTRANSFERASE				IPR007130|-	Diacylglycerol acyltransferase|-	GO:0008374	XP_004345508.1	326	Capsaspora owczarzaki ATCC 30864	monoacylglycerol O-acyltransferase 3	321	93	38.318	6.35e-66	XP_011529178.1	333	Homo sapiens	acyl-CoA wax alcohol acyltransferase 2 isoform X1	316	88	29.43	3.30e-39	EP00120_Capsaspora_owczarzaki_P002128	326	Capsaspora owczarzaki ATCC 30864	XP_004345508.1 monoacylglycerol O-acyltransferase 3	321	93	38.318	2.29e-63	Q4V9F0.1	361	Danio rerio	RecName: Full=Diacylglycerol O-acyltransferase 2; AltName: Full=Acyl-CoA retinol O-fatty-acyltransferase; Short=ARAT; Short=Retinol O-fatty-acyltransferase; AltName: Full=Diglyceride acyltransferase 2	274	75.7	31	6.83e-38	XP_004345508.1	326	Capsaspora owczarzaki ATCC 30864	monoacylglycerol O-acyltransferase 3	321	92.7	38.3	2.31e-63	XP_004345508.1	326	Capsaspora owczarzaki ATCC 30864	monoacylglycerol O-acyltransferase 3	321	92.7	38.3	2.00e-62	MSSPVDPLLPLRPGEAVSPYRPALTYKDSLVLFLANLLKWTFAGPAFTLLNIMAFLFFGLPGVIATMVIFLARMLTCRASIEGTGMSESVMKSRIFKMAAAYFPMRMLRACPPIPADKPYIFALHPHGMIPYHVLLAFQSDGCERRSLLPGINLNVAVVTANFWFPLWRELYLLMGAVDASRATLEGIIDKGSSVLLLPGGIREMLSCKHSTDELVLNDRKGFVRLALRKSTPIVPVYVFGINNLLSQVEGPLLRLNRFLGKHMRAFLPLYYGRYALPFPIVPYAAPVTAVVGAPLVLPYTDNPSDALVDECHSQYVDALTALFELNKDRCGHSDAKLIIT*
Mvib_g11317.t1	g11317.t1	NODE_7_length_201577_cov_46.5453	201577	755	K15335	Transfer RNA biogenesis [BR:ko03016]	NSUN2, TRM4	tRNA (cytosine34-C5)-methyltransferase [EC:2.1.1.203]	COG0144@1|root,KOG2198@2759|Eukaryota,38F5P@33154|Opisthokonta,3BEZD@33208|Metazoa,3D0WB@33213|Bilateria,47Z3K@7711|Chordata,495Y2@7742|Vertebrata,49V0Q@7898|Actinopterygii	J	33208|Metazoa	5.1e-153	NOL1 NOP2 Sun domain family, member 2	NSUN2	GO:0000003,GO:0000049,GO:0000075,GO:0001510,GO:0001942,GO:0003006,GO:0003008,GO:0003674,GO:0003676,GO:0003723,GO:0003824,GO:0005488,GO:0005575,GO:0005622,GO:0005623,GO:0005634,GO:0005654,GO:0005730,GO:0005737,GO:0005819,GO:0005856,GO:0006139,GO:0006396,GO:0006399,GO:0006400,GO:0006725,GO:0006807,GO:0007049,GO:0007275,GO:0007276,GO:0007281,GO:0007283,GO:0007286,GO:0007610,GO:0007611,GO:0007613,GO:0007614,GO:0008033,GO:0008150,GO:0008152,GO:0008168,GO:0008173,GO:0008175,GO:0008544,GO:0008757,GO:0009451,GO:0009888,GO:0009987,GO:0010467,GO:0015630,GO:0016070,GO:0016427,GO:0016428,GO:0016740,GO:0016741,GO:0019953,GO:0021700,GO:0022402,GO:0022404,GO:0022405,GO:0022412,GO:0022414,GO:0030154,GO:0030488,GO:0031974,GO:0031981,GO:0032259,GO:0032501,GO:0032502,GO:0032504,GO:0032991,GO:0033313,GO:0033391,GO:0034470,GO:0034641,GO:0034660,GO:0035770,GO:0036464,GO:0042303,GO:0042633,GO:0043170,GO:0043226,GO:0043227,GO:0043228,GO:0043229,GO:0043231,GO:0043232,GO:0043233,GO:0043412,GO:0043414,GO:0043588,GO:0044237,GO:0044238,GO:0044260,GO:0044422,GO:0044424,GO:0044428,GO:0044430,GO:0044444,GO:0044446,GO:0044464,GO:0044703,GO:0045786,GO:0046483,GO:0048232,GO:0048468,GO:0048513,GO:0048515,GO:0048519,GO:0048523,GO:0048609,GO:0048731,GO:0048820,GO:0048856,GO:0048869,GO:0050789,GO:0050794,GO:0050877,GO:0050890,GO:0051301,GO:0051321,GO:0051704,GO:0051726,GO:0060429,GO:0065007,GO:0070013,GO:0071695,GO:0071704,GO:0090304,GO:0097159,GO:0098773,GO:0140098,GO:0140101,GO:1901360,GO:1901363,GO:1903046,GO:1990904	COG0144	J	16S rRNA C967 or C1407 C5-methylase, RsmB/RsmF family	RsmB	16S rRNA modification	COG0144@1|root,KOG2198@2759|Eukaryota,38F5P@33154|Opisthokonta,3BEZD@33208|Metazoa,3D0WB@33213|Bilateria,47Z3K@7711|Chordata,495Y2@7742|Vertebrata,49V0Q@7898|Actinopterygii	J	33208|Metazoa	7.8e-154	NOL1 NOP2 Sun domain family, member 2	NSUN2	GO:0000003,GO:0000049,GO:0000075,GO:0001510,GO:0001942,GO:0003006,GO:0003008,GO:0003674,GO:0003676,GO:0003723,GO:0003824,GO:0005488,GO:0005575,GO:0005622,GO:0005623,GO:0005634,GO:0005654,GO:0005730,GO:0005737,GO:0005819,GO:0005856,GO:0006139,GO:0006396,GO:0006399,GO:0006400,GO:0006725,GO:0006807,GO:0007049,GO:0007275,GO:0007276,GO:0007281,GO:0007283,GO:0007286,GO:0007610,GO:0007611,GO:0007613,GO:0007614,GO:0008033,GO:0008150,GO:0008152,GO:0008168,GO:0008173,GO:0008175,GO:0008544,GO:0008757,GO:0009451,GO:0009888,GO:0009987,GO:0010467,GO:0015630,GO:0016070,GO:0016427,GO:0016428,GO:0016740,GO:0016741,GO:0019953,GO:0021700,GO:0022402,GO:0022404,GO:0022405,GO:0022412,GO:0022414,GO:0030154,GO:0030488,GO:0031974,GO:0031981,GO:0032259,GO:0032501,GO:0032502,GO:0032504,GO:0032991,GO:0033313,GO:0033391,GO:0034470,GO:0034641,GO:0034660,GO:0035770,GO:0036464,GO:0042303,GO:0042633,GO:0043170,GO:0043226,GO:0043227,GO:0043228,GO:0043229,GO:0043231,GO:0043232,GO:0043233,GO:0043412,GO:0043414,GO:0043588,GO:0044237,GO:0044238,GO:0044260,GO:0044422,GO:0044424,GO:0044428,GO:0044430,GO:0044444,GO:0044446,GO:0044464,GO:0044703,GO:0045786,GO:0046483,GO:0048232,GO:0048468,GO:0048513,GO:0048515,GO:0048519,GO:0048523,GO:0048609,GO:0048731,GO:0048820,GO:0048856,GO:0048869,GO:0050789,GO:0050794,GO:0050877,GO:0050890,GO:0051301,GO:0051321,GO:0051704,GO:0051726,GO:0060429,GO:0065007,GO:0070013,GO:0071695,GO:0071704,GO:0090304,GO:0097159,GO:0098773,GO:0140098,GO:0140101,GO:1901360,GO:1901363,GO:1903046,GO:1990904	COG0144	J	16S rRNA C967 or C1407 C5-methylase, RsmB/RsmF family	RsmB	16S rRNA modification	PF01189	173-435	3.4E-34	16S rRNA methyltransferase RsmB/F	PTHR22808	5.9E-186	NCL1 YEAST -RELATED NOL1/NOP2/FMU SUN DOMAIN-CONTAINING				IPR023267|IPR001678	RNA (C5-cytosine) methyltransferase|SAM-dependent methyltransferase RsmB/NOP2-type	GO:0001510|GO:0008168	XP_004363856.2	811	Capsaspora owczarzaki ATCC 30864	tRNA (cytosine-5-)-methyltransferase NSUN2	734	88	36.785	4.41e-142	NP_060225.4	767	Homo sapiens	RNA cytosine C(5)-methyltransferase NSUN2 isoform 1	774	97	35.659	1.20e-148	EP00118_Oscarella_pearsei_P010646	736		m.66463 g.66463 ORF g.66463 m.66463 type:5prime_partial len:736 (+) comp35389_c0_seq1:2-2209(+)	649	85	40.832	4.05e-153	Q1HFZ0.2	757	Mus musculus	RecName: Full=RNA cytosine C(5)-methyltransferase NSUN2; AltName: Full=Myc-induced SUN domain-containing protein; Short=Misu; AltName: Full=NOL1/NOP2/Sun domain family member 2; AltName: Full=mRNA cytosine C(5)-methyltransferase; AltName: Full=tRNA cytosine C(5)-methyltransferase	701	87.2	37.5	2.50e-139	XP_014674594.1	791	Priapulus caudatus	PREDICTED: tRNA (cytosine(34)-C(5))-methyltransferase-like	674	87.8	40.1	2.11e-144	KAI8139197.1	686	Fennellomyces sp. T-0311	S-adenosyl-L-methionine-dependent methyltransferase	646	84.8	39.2	4.84e-144	MGWKKKKTRDADKSAERDKKSEEDRGTSGRLSMRERCAVENPRYTAFYKAHSIVPETEWSQMMDTFRCALPTSFRLSGLNPHETRLMRHLVMSRFFPAIEAAEVTPEEAEEVDTKPHKLMWYPGDIAWQIQIPRHVVRKHPEFADFKKFLIASADRGMMVRQEAVSMVPPLFMDIEPHHRVLDLCAAPGSKTGQMIEALHAQEALTGETPTGIVLGNDSNNKRCYLLVHHMKRLDSPTFLVTNHDASAFPTIYSTDPSFPLKRGRPFLFDRILCDVPCSGDGTMRKNPNIWTDWTLSSSISLHNLQLRILVRGLELLKVGGRLVYSTCSLCPIEDEAVLCAALQRFEGSVELVDVSGSLPELRRESGLFTWKIFNDDVTEEYATFQDTPENHRGGKYQKSMFPPDQETTQRLHLNRAMRVLPHHQNTGGFFVAVLTKTAPIGVADKALFESESLADPEAAKAVEQAAEEEAEKHLKIADNKRNHGGVYREEPFLLADRDSAEITAFRNLFGVGDNFPFGNLMCRSDASRKRAFYLVSDAVKEVLQARNLEQLQLVNAGVRVFSLITHAETGLRLGGEGIRVAARFATRRVVRVTDPSDIELLITKEQVKLAEMSEGTVAQVDRSNPGSVVLELHSPVPETCPGADRTVVLPMPGWMGTDTLNIQVPKVERPALGLTLFGRWVDYVGQMPLKRKNKDGTREDDGDALDGQADQEHCEDANDNDAQADTASVAKKPRIVAESSSSTNDEAGPSTAQ*
Mvib_g11318.t1	g11318.t1	NODE_7_length_201577_cov_46.5453	201577	565																	COG1100@1|root,KOG0393@2759|Eukaryota,39V49@33154|Opisthokonta,3BHVV@33208|Metazoa,3D30M@33213|Bilateria,48B6X@7711|Chordata,4955V@7742|Vertebrata,4GR08@8782|Aves	U	33208|Metazoa	1.5e-07	Ras homolog family member D	RHOD	GO:0000166,GO:0001882,GO:0001883,GO:0001952,GO:0003674,GO:0003824,GO:0003924,GO:0005488,GO:0005515,GO:0005525,GO:0005575,GO:0005622,GO:0005623,GO:0005737,GO:0005768,GO:0005769,GO:0005829,GO:0005886,GO:0006605,GO:0006810,GO:0006886,GO:0006996,GO:0007010,GO:0007015,GO:0007044,GO:0007045,GO:0007154,GO:0007155,GO:0007160,GO:0007165,GO:0007264,GO:0007265,GO:0007266,GO:0008104,GO:0008150,GO:0009966,GO:0009987,GO:0010008,GO:0010646,GO:0010810,GO:0012505,GO:0015031,GO:0015833,GO:0016020,GO:0016043,GO:0016462,GO:0016787,GO:0016817,GO:0016818,GO:0017076,GO:0017111,GO:0019001,GO:0019899,GO:0019900,GO:0019901,GO:0022607,GO:0022610,GO:0023051,GO:0023052,GO:0030029,GO:0030030,GO:0030031,GO:0030032,GO:0030036,GO:0030155,GO:0030334,GO:0030335,GO:0031090,GO:0031410,GO:0031589,GO:0031982,GO:0032549,GO:0032550,GO:0032553,GO:0032555,GO:0032561,GO:0032879,GO:0032956,GO:0032970,GO:0033036,GO:0033043,GO:0034329,GO:0034330,GO:0034332,GO:0034333,GO:0034613,GO:0035556,GO:0035639,GO:0036094,GO:0040012,GO:0040017,GO:0042886,GO:0043167,GO:0043168,GO:0043226,GO:0043227,GO:0043229,GO:0044085,GO:0044087,GO:0044422,GO:0044424,GO:0044433,GO:0044440,GO:0044444,GO:0044446,GO:0044464,GO:0045184,GO:0045216,GO:0045785,GO:0046907,GO:0048041,GO:0048518,GO:0048522,GO:0048583,GO:0050789,GO:0050794,GO:0050896,GO:0051017,GO:0051056,GO:0051128,GO:0051179,GO:0051234,GO:0051270,GO:0051272,GO:0051493,GO:0051641,GO:0051649,GO:0051716,GO:0051893,GO:0061572,GO:0065007,GO:0070727,GO:0071702,GO:0071705,GO:0071840,GO:0071944,GO:0090109,GO:0097159,GO:0097367,GO:0097435,GO:0097581,GO:0097708,GO:0098588,GO:0098805,GO:0120031,GO:0120036,GO:1901265,GO:1901363,GO:1901888,GO:1902531,GO:1903391,GO:2000145,GO:2000147,GO:2000249	COG1100	R	GTPase SAR1 family domain	Gem1		PF00071	27-75	6.2E-5	Ras family							IPR001806	Small GTPase	GO:0003924|GO:0005525	XP_004349173.2	366	Capsaspora owczarzaki ATCC 30864	hypothetical protein CAOG_02423	50	8	42	0.33	XP_047277642.1	208	Homo sapiens	GTP-binding protein GEM isoform X1	36	6	50	0.08	EP00046_Monosiga_brevicollis_P003304	189	Monosiga brevicollis MX1	XP_001745302.1 hypothetical protein	114	20	26.316	0.006									XP_011123085.1	635	Orbilia oligospora ATCC 24927	hypothetical protein AOL_s00080g408	137	22.5	32.1	1.92e-04									MDLTLGMTCRPGEKVELHVVEGDLGVINPHRYDDAHVVVVVYSVYSRRSYEKASDLVAQVRRFRRDVPICVVECDAGCDPQYLDTGHVNRARVSSLDFSALLGKDRAQALMKCSVQHRESIRLLVNKVIELAMSQSRPFTPSPKGISRFVPKLFSSSAKDTFNTQSISFSASTPLGAVPRTTPVHTKKRPVSESVVNNTRHQRLSGPHDNTKKTISTVDFITETAHEDKTAEHQPQENDEEKEEEEEEEEEERDNVQVGEAGGEGTTEHTTHVAVPALTGPWYTAVRNTEEKKRFVTTFLHTKDNVRHTRDATAISLNTLSQRLQYDRVDLDSAMASMYALVDETAAAVASLEASLANPAMRTTYIALALHELFCQVMPEELVDEIAPWRFEYEMALLSRSRSLMRLYDRVHTTASIDCLVAERVNQARWRAQLERLFDSLPRETIHDVALRALLCAAFRALGGGAGGHDKEHIASTLVDNPDVHQALAGGATEDEMVRLAHEHTVGHSCEATRCVSEAARHSVSVHDAQSTEASTEARRALRYRFRQRKRIRAVFSQEEALQF*
Mvib_g11319.t1	g11319.t1	NODE_7_length_201577_cov_46.5453	201577	517	K24739	Domain-containing proteins not elsewhere classified [BR:ko04990]	WDR13	WD repeat-containing protein 13	KOG0266@1|root,KOG0266@2759|Eukaryota,38ZCZ@33154|Opisthokonta,3BF1X@33208|Metazoa,3CSJV@33213|Bilateria	S	33208|Metazoa	2.1e-89	WD repeat domain 13	WDR13	GO:0003674,GO:0003682,GO:0005488,GO:0005575,GO:0005622,GO:0005623,GO:0005634,GO:0005654,GO:0005815,GO:0005856,GO:0005886,GO:0008150,GO:0008285,GO:0015630,GO:0016020,GO:0031974,GO:0031981,GO:0042127,GO:0043226,GO:0043227,GO:0043228,GO:0043229,GO:0043231,GO:0043232,GO:0043233,GO:0044422,GO:0044424,GO:0044428,GO:0044430,GO:0044446,GO:0044464,GO:0048519,GO:0048523,GO:0050678,GO:0050680,GO:0050789,GO:0050794,GO:0061469,GO:0065007,GO:0070013,GO:0071944,GO:1904691,GO:1990841	KOG0266					KOG0266@1|root,KOG0266@2759|Eukaryota,38ZCZ@33154|Opisthokonta,3BF1X@33208|Metazoa,3CSJV@33213|Bilateria	S	33208|Metazoa	4.4e-91	WD repeat domain 13	WDR13	GO:0003674,GO:0003682,GO:0005488,GO:0005575,GO:0005622,GO:0005623,GO:0005634,GO:0005654,GO:0005815,GO:0005856,GO:0005886,GO:0008150,GO:0008285,GO:0015630,GO:0016020,GO:0031974,GO:0031981,GO:0042127,GO:0043226,GO:0043227,GO:0043228,GO:0043229,GO:0043231,GO:0043232,GO:0043233,GO:0044422,GO:0044424,GO:0044428,GO:0044430,GO:0044446,GO:0044464,GO:0048519,GO:0048523,GO:0050678,GO:0050680,GO:0050789,GO:0050794,GO:0061469,GO:0065007,GO:0070013,GO:0071944,GO:1904691,GO:1990841	KOG0266					PF00400|PF00400	208-244|472-507	1.0E-6|2.1E-6	WD domain, G-beta repeat|WD domain, G-beta repeat	PTHR22838	1.0E-46	WD REPEAT PROTEIN 26-RELATED				-|IPR001680|IPR001680	-|WD40 repeat|WD40 repeat	GO:0005515|GO:0005515	XP_004364153.2	599	Capsaspora owczarzaki ATCC 30864	WDR13 protein	379	67	31.135	1.99e-38	NP_060353.2	485	Homo sapiens	WD repeat-containing protein 13 isoform 1	477	88	40.042	1.41e-87	EP00118_Oscarella_pearsei_P004689	493		m.20450 g.20450 ORF g.20450 m.20450 type:complete len:493 (+) comp28019_c0_seq2:150-1628(+)	484	92	39.876	1.92e-99	Q91V09.1	485	Mus musculus	RecName: Full=WD repeat-containing protein 13	382	72.1	43.7	4.85e-80	XP_028395208.1	489	Dendronephthya gigantea	WD repeat-containing protein 13-like	388	73.5	44.1	1.20e-86	XP_028395208.1	489	Dendronephthya gigantea	WD repeat-containing protein 13-like	388	73.5	44.1	1.04e-85	MTDAVCEQLIRIDDQFAERRSRRSRGGNHSEWYRHKRLEVLQATPHLDIMKRIEYMELREQLLTRKFPQAVRSPTPTSVGGSGARALADSSLSALSASAMPAASTHRAPSSSPRLPRARSRVSALSPSEEASDKPIVPTKYADASRAMAGTSISVGENYAFSGMHYIFDQHKGPITAVKFAHDSHDLLCMSSEDGTLSLCACLPSARVLHTLRGHSGPVNNFEWSQQNDFVLSVSNDGTARLWDTSSGVCLRVMRSDDKTPSPFLSCVFHSVNNNVVLVTQERGRLLAFNMSTGKQTGAVKVGSSAATCLAMDAQGETIFTGTQSGSILAFRFASTTGSFTRLPRATTAVTTLSLSSAPTSASAKKSAVPCAVTSLAYRAWVSRESRTPYLLCSAQNQLLLYHVIGLDTLSASSRKGQSCFVLACAFPVLQTSVPIKSSFCPLMSFLEGACVVTGSEDCNVYFFDIVRKINVNKLQGHMAPVTAVSWNNDESLLASGSLDGVVIVWNRLRLTKQSV*
Mvib_g11320.t1	g11320.t1	NODE_7_length_201577_cov_46.5453	201577	211	K07912	Membrane trafficking [BR:ko04131]	RAB24	Ras-related protein Rab-24	KOG0092@1|root,KOG0092@2759|Eukaryota,38HBC@33154|Opisthokonta	U	33154|Opisthokonta	2.2e-77	GTPase activity	RAB24	GO:0000166,GO:0001775,GO:0001882,GO:0001883,GO:0002252,GO:0002263,GO:0002274,GO:0002275,GO:0002283,GO:0002366,GO:0002376,GO:0002443,GO:0002444,GO:0002446,GO:0003674,GO:0003824,GO:0003924,GO:0005488,GO:0005525,GO:0005575,GO:0005622,GO:0005623,GO:0005737,GO:0005773,GO:0005776,GO:0005829,GO:0005886,GO:0006810,GO:0006887,GO:0006914,GO:0006955,GO:0008104,GO:0008150,GO:0008152,GO:0009056,GO:0009987,GO:0012505,GO:0012506,GO:0015031,GO:0015833,GO:0016020,GO:0016192,GO:0016462,GO:0016787,GO:0016817,GO:0016818,GO:0017076,GO:0017111,GO:0019001,GO:0030141,GO:0030659,GO:0030667,GO:0031090,GO:0031410,GO:0031982,GO:0032549,GO:0032550,GO:0032553,GO:0032555,GO:0032561,GO:0032940,GO:0033036,GO:0035639,GO:0036094,GO:0036230,GO:0042119,GO:0042886,GO:0043167,GO:0043168,GO:0043226,GO:0043227,GO:0043229,GO:0043231,GO:0043299,GO:0043312,GO:0044237,GO:0044248,GO:0044422,GO:0044424,GO:0044433,GO:0044444,GO:0044446,GO:0044464,GO:0045055,GO:0045184,GO:0045321,GO:0046903,GO:0050896,GO:0051179,GO:0051234,GO:0061919,GO:0071702,GO:0071705,GO:0071944,GO:0097159,GO:0097367,GO:0097708,GO:0098588,GO:0098805,GO:0099503,GO:1901265,GO:1901363	KOG0092					COG2131@1|root,KOG0092@1|root,KOG0092@2759|Eukaryota,KOG3127@2759|Eukaryota,38HBC@33154|Opisthokonta,3BBBU@33208|Metazoa	U	33208|Metazoa	1e-74	process utilizing autophagic mechanism	RAB24	GO:0000166,GO:0001775,GO:0001882,GO:0001883,GO:0002252,GO:0002263,GO:0002274,GO:0002275,GO:0002283,GO:0002366,GO:0002376,GO:0002443,GO:0002444,GO:0002446,GO:0003674,GO:0003824,GO:0003924,GO:0005488,GO:0005525,GO:0005575,GO:0005622,GO:0005623,GO:0005737,GO:0005773,GO:0005776,GO:0005829,GO:0005886,GO:0006810,GO:0006887,GO:0006914,GO:0006955,GO:0008104,GO:0008150,GO:0008152,GO:0009056,GO:0009987,GO:0012505,GO:0012506,GO:0015031,GO:0015833,GO:0016020,GO:0016192,GO:0016462,GO:0016787,GO:0016817,GO:0016818,GO:0017076,GO:0017111,GO:0019001,GO:0030141,GO:0030659,GO:0030667,GO:0031090,GO:0031410,GO:0031982,GO:0032549,GO:0032550,GO:0032553,GO:0032555,GO:0032561,GO:0032940,GO:0033036,GO:0035639,GO:0036094,GO:0036230,GO:0042119,GO:0042886,GO:0043167,GO:0043168,GO:0043226,GO:0043227,GO:0043229,GO:0043231,GO:0043299,GO:0043312,GO:0044237,GO:0044248,GO:0044422,GO:0044424,GO:0044433,GO:0044444,GO:0044446,GO:0044464,GO:0045055,GO:0045184,GO:0045321,GO:0046903,GO:0050896,GO:0051179,GO:0051234,GO:0061919,GO:0071702,GO:0071705,GO:0071944,GO:0097159,GO:0097367,GO:0097708,GO:0098588,GO:0098805,GO:0099503,GO:1901265,GO:1901363	COG2131	F	Deoxycytidylate deaminase	ComEB		PF00071	8-167	3.5E-44	Ras family	PTHR47978	6.5E-46	-	TIGR00231	5.8E-20	small GTP-binding protein domain	IPR001806|-|IPR005225	Small GTPase|-|Small GTP-binding protein domain	GO:0003924|GO:0005525|GO:0005525	XP_004346818.1	209	Capsaspora owczarzaki ATCC 30864	hypothetical protein CAOG_05133	213	99	58.685	7.20e-83	NP_570137.2	203	Homo sapiens	ras-related protein Rab-24	184	85	58.152	2.15e-69	EP00120_Capsaspora_owczarzaki_P002937	209	Capsaspora owczarzaki ATCC 30864	XP_004346818.1 hypothetical protein CAOG_05133	213	99	58.685	2.59e-80	Q969Q5.1	203	Homo sapiens	RecName: Full=Ras-related protein Rab-24	169	78.2	63.9	1.53e-70	XP_004346818.1	209	Capsaspora owczarzaki ATCC 30864	hypothetical protein CAOG_05133	185	86.3	62.7	2.34e-75	XP_004346818.1	209	Capsaspora owczarzaki ATCC 30864	hypothetical protein CAOG_05133	185	86.3	62.7	2.03e-74	MSTKVDLKVVLLGKEHTGKSCLVERYLHDRFSHETRSTVGAAFGAKKLSVGGGRSLTLGIWDTAGSERYEAMSRIYYRGAKAAIICYDICDAVSFERLRFWVNELKSNEPACAIYLCGCKLDLVESKQGVDIHEANDYADEIKAQHMQTSSKTGQGIGELFEKIASDFAASTQYSPSSRADGTGGASSASSTTIIAGSSTDAVNAGWGCC*
Mvib_g11321.t1	g11321.t1	NODE_7_length_201577_cov_46.5453	201577	828					28IXA@1|root,2QR8Y@2759|Eukaryota,38JAV@33154|Opisthokonta,3BH6Y@33208|Metazoa	S	33208|Metazoa	1.4e-24	planar cell polarity effector	WDPCP	GO:0000902,GO:0000904,GO:0001654,GO:0001655,GO:0001667,GO:0001736,GO:0001737,GO:0001738,GO:0001822,GO:0001952,GO:0002009,GO:0002064,GO:0002065,GO:0002066,GO:0002093,GO:0002165,GO:0005575,GO:0005622,GO:0005623,GO:0005737,GO:0005856,GO:0005886,GO:0005929,GO:0005930,GO:0006928,GO:0006996,GO:0007010,GO:0007154,GO:0007163,GO:0007164,GO:0007165,GO:0007166,GO:0007224,GO:0007275,GO:0007399,GO:0007423,GO:0007444,GO:0007472,GO:0007476,GO:0007552,GO:0007560,GO:0008104,GO:0008150,GO:0008360,GO:0008544,GO:0009653,GO:0009790,GO:0009791,GO:0009886,GO:0009887,GO:0009888,GO:0009913,GO:0009987,GO:0010631,GO:0010762,GO:0010810,GO:0016020,GO:0016043,GO:0016476,GO:0016477,GO:0022008,GO:0022603,GO:0022604,GO:0022606,GO:0022607,GO:0023052,GO:0030010,GO:0030030,GO:0030031,GO:0030154,GO:0030155,GO:0030182,GO:0030326,GO:0030334,GO:0030855,GO:0031344,GO:0032185,GO:0032501,GO:0032502,GO:0032838,GO:0032878,GO:0032879,GO:0032880,GO:0032989,GO:0033036,GO:0035107,GO:0035108,GO:0035113,GO:0035114,GO:0035120,GO:0035220,GO:0035239,GO:0035295,GO:0035315,GO:0035316,GO:0035317,GO:0035320,GO:0040011,GO:0040012,GO:0042471,GO:0042472,GO:0042490,GO:0042491,GO:0042733,GO:0042995,GO:0043010,GO:0043226,GO:0043228,GO:0043229,GO:0043232,GO:0043583,GO:0044085,GO:0044087,GO:0044422,GO:0044424,GO:0044430,GO:0044441,GO:0044444,GO:0044446,GO:0044447,GO:0044463,GO:0044464,GO:0044782,GO:0045184,GO:0045995,GO:0048468,GO:0048513,GO:0048562,GO:0048563,GO:0048568,GO:0048569,GO:0048598,GO:0048666,GO:0048667,GO:0048699,GO:0048707,GO:0048729,GO:0048731,GO:0048736,GO:0048737,GO:0048839,GO:0048856,GO:0048869,GO:0048870,GO:0050789,GO:0050793,GO:0050794,GO:0050896,GO:0051128,GO:0051179,GO:0051234,GO:0051239,GO:0051270,GO:0051674,GO:0051716,GO:0051893,GO:0055123,GO:0060021,GO:0060113,GO:0060117,GO:0060119,GO:0060173,GO:0060271,GO:0060429,GO:0060491,GO:0060541,GO:0060562,GO:0060563,GO:0061162,GO:0061339,GO:0065007,GO:0065008,GO:0070925,GO:0071840,GO:0071944,GO:0072001,GO:0072358,GO:0072359,GO:0090109,GO:0090130,GO:0090132,GO:0090521,GO:0090596,GO:0097014,GO:0097541,GO:0099568,GO:0120025,GO:0120031,GO:0120032,GO:0120035,GO:0120036,GO:0120038,GO:1900027,GO:1901888,GO:1903391,GO:2000026,GO:2000114,GO:2000145	28IXA					28IXA@1|root,2QR8Y@2759|Eukaryota,38JAV@33154|Opisthokonta,3BH6Y@33208|Metazoa	S	33208|Metazoa	1.4e-24	planar cell polarity effector	WDPCP	GO:0000902,GO:0000904,GO:0001654,GO:0001655,GO:0001667,GO:0001736,GO:0001737,GO:0001738,GO:0001822,GO:0001952,GO:0002009,GO:0002064,GO:0002065,GO:0002066,GO:0002093,GO:0002165,GO:0005575,GO:0005622,GO:0005623,GO:0005737,GO:0005856,GO:0005886,GO:0005929,GO:0005930,GO:0006928,GO:0006996,GO:0007010,GO:0007154,GO:0007163,GO:0007164,GO:0007165,GO:0007166,GO:0007224,GO:0007275,GO:0007399,GO:0007423,GO:0007444,GO:0007472,GO:0007476,GO:0007552,GO:0007560,GO:0008104,GO:0008150,GO:0008360,GO:0008544,GO:0009653,GO:0009790,GO:0009791,GO:0009886,GO:0009887,GO:0009888,GO:0009913,GO:0009987,GO:0010631,GO:0010762,GO:0010810,GO:0016020,GO:0016043,GO:0016476,GO:0016477,GO:0022008,GO:0022603,GO:0022604,GO:0022606,GO:0022607,GO:0023052,GO:0030010,GO:0030030,GO:0030031,GO:0030154,GO:0030155,GO:0030182,GO:0030326,GO:0030334,GO:0030855,GO:0031344,GO:0032185,GO:0032501,GO:0032502,GO:0032838,GO:0032878,GO:0032879,GO:0032880,GO:0032989,GO:0033036,GO:0035107,GO:0035108,GO:0035113,GO:0035114,GO:0035120,GO:0035220,GO:0035239,GO:0035295,GO:0035315,GO:0035316,GO:0035317,GO:0035320,GO:0040011,GO:0040012,GO:0042471,GO:0042472,GO:0042490,GO:0042491,GO:0042733,GO:0042995,GO:0043010,GO:0043226,GO:0043228,GO:0043229,GO:0043232,GO:0043583,GO:0044085,GO:0044087,GO:0044422,GO:0044424,GO:0044430,GO:0044441,GO:0044444,GO:0044446,GO:0044447,GO:0044463,GO:0044464,GO:0044782,GO:0045184,GO:0045995,GO:0048468,GO:0048513,GO:0048562,GO:0048563,GO:0048568,GO:0048569,GO:0048598,GO:0048666,GO:0048667,GO:0048699,GO:0048707,GO:0048729,GO:0048731,GO:0048736,GO:0048737,GO:0048839,GO:0048856,GO:0048869,GO:0048870,GO:0050789,GO:0050793,GO:0050794,GO:0050896,GO:0051128,GO:0051179,GO:0051234,GO:0051239,GO:0051270,GO:0051674,GO:0051716,GO:0051893,GO:0055123,GO:0060021,GO:0060113,GO:0060117,GO:0060119,GO:0060173,GO:0060271,GO:0060429,GO:0060491,GO:0060541,GO:0060562,GO:0060563,GO:0061162,GO:0061339,GO:0065007,GO:0065008,GO:0070925,GO:0071840,GO:0071944,GO:0072001,GO:0072358,GO:0072359,GO:0090109,GO:0090130,GO:0090132,GO:0090521,GO:0090596,GO:0097014,GO:0097541,GO:0099568,GO:0120025,GO:0120031,GO:0120032,GO:0120035,GO:0120036,GO:0120038,GO:1900027,GO:1901888,GO:1903391,GO:2000026,GO:2000114,GO:2000145	28IXA					PF11768	92-597	2.5E-21	WD repeat-containing and planar cell polarity effector protein Fritz	PTHR13667	3.9E-36	HOMOLOC-13				IPR024511|IPR024511	WD repeat-containing and planar cell polarity effector protein Fritz|WD repeat-containing and planar cell polarity effector protein Fritz	-|-	XP_004343192.2	544	Capsaspora owczarzaki ATCC 30864	beclin	68	8	36.765	0.31	XP_047300587.1	722	Homo sapiens	WD repeat-containing and planar cell polarity effector protein fritz homolog isoform X4	731	86	20.246	1.55e-12	EP00110_Nematostella_vectensis_P015238	558	Nematostella vectensis	XP_001632639.1 predicted protein, partial	659	77	23.065	2.06e-26									XP_048584176.1	697	Nematostella vectensis	WD repeat-containing and planar cell polarity effector protein fritz homolog isoform X3	734	86.4	23.6	2.00e-22	XP_048584176.1	697	Nematostella vectensis	WD repeat-containing and planar cell polarity effector protein fritz homolog isoform X3	734	86.4	23.6	1.73e-21	MTTLLVHVHLWALRKSSGPQPGDVPLGVHCYRDKSSGTGASSTLSLNAVGVSDSRPPPASGGSGALTTSTSDDAWSLARGLTTLPPNGRASGRAHRLRDALRQCEKAMAEPRRRPVAMQETRFGATHGFVLFLNDGTLTLFTVASHSGDCTGMVHDAALADKINDRHIASATLLGGPLALLTSENHSRLTLVQLYKEKDRSDDRLPPIDIKVMQTVQLGPAESAQQAYADARVCANPTGSLVACFWTRSGTSERRSRVNVVLFAVSSSSASATTTGIATTTAAEPLREVCRVKTRRQQILSLAFSQSHPRVFFTCELDEDNRRRVWLCAYELVEGAEECRTDERETMVVETETEVVHAKVNHGETATVLVCDDGALVLVRRCAHNNLGSGAVAAAPALARRHVPDGLQVPLSVLWHESDAALAVVDSRGSFCWFDAALTLLSVSVHDDRPLNVDTSCIDLSMYLDRLGHHTVSAAEPRQQQQQQPQQLRKSFPVCVWARGEPNGSCYRGDTVLVALESGPLCAVRLELGAVDDGTLGFVSLMRMHLRLHRPFSGVHEQQDQMFAEALALARVLPWSVDASAALCALRACVDTFLRLYHDEARVGDGAAQARAGALETLLWRLFATYDRRNEVTAFDQEELEDDEGGSHQGEGQLSQERERVMKPAEVVGAVDVKQQREQITVNVFRRRFFTALVRHERLESALRCARQLSAPDLYAIVLARARTGNTRDGRYDALIALARHARLGDTARRLHLAKLRLGDEEQSGVSMGVLRESQGRLNDALTAYAHEGHTHHVQRLSDLRNALECSLEGTAHSPVSIFDLDAHTTV*
Mvib_g11322.t1	g11322.t1	NODE_7_length_201577_cov_46.5453	201577	415	K16939	Shigellosis [PATH:ko05131]	SEPT6_8_11	septin 6/8/11	COG5019@1|root,KOG3859@2759|Eukaryota,3AEJZ@33154|Opisthokonta,3BCCH@33208|Metazoa	D	33208|Metazoa	5.6e-124	GTP binding	SEPT6	GO:0000003,GO:0000166,GO:0000278,GO:0000281,GO:0000775,GO:0000776,GO:0000777,GO:0000779,GO:0000793,GO:0000910,GO:0001725,GO:0001882,GO:0001883,GO:0003006,GO:0003674,GO:0003824,GO:0003924,GO:0005488,GO:0005515,GO:0005525,GO:0005575,GO:0005622,GO:0005623,GO:0005694,GO:0005737,GO:0005819,GO:0005856,GO:0005886,GO:0005929,GO:0005938,GO:0005940,GO:0007049,GO:0007275,GO:0007276,GO:0007281,GO:0007283,GO:0007292,GO:0007295,GO:0007349,GO:0007444,GO:0008021,GO:0008150,GO:0009653,GO:0009888,GO:0009987,GO:0012505,GO:0015629,GO:0015630,GO:0016020,GO:0016021,GO:0016032,GO:0016043,GO:0016462,GO:0016787,GO:0016817,GO:0016818,GO:0017076,GO:0017111,GO:0019001,GO:0019953,GO:0022402,GO:0022412,GO:0022414,GO:0022607,GO:0030054,GO:0030133,GO:0030154,GO:0030424,GO:0030425,GO:0030496,GO:0031105,GO:0031224,GO:0031410,GO:0031514,GO:0031982,GO:0032153,GO:0032154,GO:0032155,GO:0032156,GO:0032173,GO:0032432,GO:0032501,GO:0032502,GO:0032504,GO:0032549,GO:0032550,GO:0032553,GO:0032555,GO:0032561,GO:0032991,GO:0033267,GO:0035295,GO:0035639,GO:0036094,GO:0036126,GO:0036477,GO:0040007,GO:0042641,GO:0042802,GO:0042803,GO:0042995,GO:0043005,GO:0043167,GO:0043168,GO:0043197,GO:0043209,GO:0043226,GO:0043227,GO:0043228,GO:0043229,GO:0043232,GO:0043679,GO:0043933,GO:0044085,GO:0044306,GO:0044309,GO:0044403,GO:0044419,GO:0044422,GO:0044424,GO:0044425,GO:0044427,GO:0044430,GO:0044441,GO:0044444,GO:0044446,GO:0044448,GO:0044456,GO:0044459,GO:0044463,GO:0044464,GO:0044703,GO:0045202,GO:0046983,GO:0048232,GO:0048468,GO:0048477,GO:0048513,GO:0048589,GO:0048609,GO:0048646,GO:0048731,GO:0048856,GO:0048869,GO:0050789,GO:0050794,GO:0051259,GO:0051291,GO:0051301,GO:0051704,GO:0051726,GO:0060429,GO:0061640,GO:0065003,GO:0065007,GO:0070382,GO:0071840,GO:0071944,GO:0097159,GO:0097223,GO:0097227,GO:0097367,GO:0097447,GO:0097458,GO:0097517,GO:0097708,GO:0097729,GO:0098590,GO:0098687,GO:0098793,GO:0098794,GO:0099503,GO:0099568,GO:0120025,GO:0120038,GO:0150034,GO:1901265,GO:1901363,GO:1903047	COG5019					COG5019@1|root,KOG3859@2759|Eukaryota,3AEJZ@33154|Opisthokonta,3BCCH@33208|Metazoa	D	33208|Metazoa	4.4e-124	GTP binding	SEPT6	GO:0000003,GO:0000166,GO:0000278,GO:0000281,GO:0000775,GO:0000776,GO:0000777,GO:0000779,GO:0000793,GO:0000910,GO:0001725,GO:0001882,GO:0001883,GO:0003006,GO:0003674,GO:0003824,GO:0003924,GO:0005488,GO:0005515,GO:0005525,GO:0005575,GO:0005622,GO:0005623,GO:0005694,GO:0005737,GO:0005819,GO:0005856,GO:0005886,GO:0005929,GO:0005938,GO:0005940,GO:0007049,GO:0007275,GO:0007276,GO:0007281,GO:0007283,GO:0007292,GO:0007295,GO:0007349,GO:0007444,GO:0008021,GO:0008150,GO:0009653,GO:0009888,GO:0009987,GO:0012505,GO:0015629,GO:0015630,GO:0016020,GO:0016021,GO:0016032,GO:0016043,GO:0016462,GO:0016787,GO:0016817,GO:0016818,GO:0017076,GO:0017111,GO:0019001,GO:0019953,GO:0022402,GO:0022412,GO:0022414,GO:0022607,GO:0030054,GO:0030133,GO:0030154,GO:0030424,GO:0030425,GO:0030496,GO:0031105,GO:0031224,GO:0031410,GO:0031514,GO:0031982,GO:0032153,GO:0032154,GO:0032155,GO:0032156,GO:0032173,GO:0032432,GO:0032501,GO:0032502,GO:0032504,GO:0032549,GO:0032550,GO:0032553,GO:0032555,GO:0032561,GO:0032991,GO:0033267,GO:0035295,GO:0035639,GO:0036094,GO:0036126,GO:0036477,GO:0040007,GO:0042641,GO:0042802,GO:0042803,GO:0042995,GO:0043005,GO:0043167,GO:0043168,GO:0043197,GO:0043209,GO:0043226,GO:0043227,GO:0043228,GO:0043229,GO:0043232,GO:0043679,GO:0043933,GO:0044085,GO:0044306,GO:0044309,GO:0044403,GO:0044419,GO:0044422,GO:0044424,GO:0044425,GO:0044427,GO:0044430,GO:0044441,GO:0044444,GO:0044446,GO:0044448,GO:0044456,GO:0044459,GO:0044463,GO:0044464,GO:0044703,GO:0045202,GO:0046983,GO:0048232,GO:0048468,GO:0048477,GO:0048513,GO:0048589,GO:0048609,GO:0048646,GO:0048731,GO:0048856,GO:0048869,GO:0050789,GO:0050794,GO:0051259,GO:0051291,GO:0051301,GO:0051704,GO:0051726,GO:0060429,GO:0061640,GO:0065003,GO:0065007,GO:0070382,GO:0071840,GO:0071944,GO:0097159,GO:0097223,GO:0097227,GO:0097367,GO:0097447,GO:0097458,GO:0097517,GO:0097708,GO:0097729,GO:0098590,GO:0098687,GO:0098793,GO:0098794,GO:0099503,GO:0099568,GO:0120025,GO:0120038,GO:0150034,GO:1901265,GO:1901363,GO:1903047	COG5019					PF00735	39-301	1.1E-95	Septin	PTHR18884	2.5E-120	SEPTIN				IPR030379|-	Septin-type guanine nucleotide-binding (G) domain|-	GO:0005525	XP_004347601.1	409	Capsaspora owczarzaki ATCC 30864	septin-6	397	94	44.332	4.03e-126	NP_001308444.1	422	Homo sapiens	septin-10 isoform 21	366	86	49.454	6.25e-126	EP00119_Amphimedon_queenslandica_P022431	419	Amphimedon queenslandica	XP_019862850.1 PREDICTED: septin-11-like	358	85	52.793	1.39e-132	B2KIE9.1	429	Rhinolophus ferrumequinum	RecName: Full=Septin-8	301	71.6	54.5	1.13e-110	XP_019862850.1	419	Amphimedon queenslandica	PREDICTED: septin-11-like	317	75.4	53.6	1.37e-111	XP_019862850.1	419	Amphimedon queenslandica	PREDICTED: septin-11-like	317	75.4	53.6	1.19e-110	MSHMHRRVLGPTGRNLSLEGYVGFDGLPDQLVNIRSRYGFEFNVMCIGEPGIGKSTLIDTLFKTELETKPQMWRQEKVSLDVNQFDLEESGIELQLSVIDSRGFGDQINKEKSFNPIVEYIDKQLESYMKEESRTRRHLKTFKDTRVHVCLYFISPTGHSIKSMDLECLKELQSRVNVIPVIAKADTVTKEDLDRFRKRIRREFADNDIHLYQFPDEDPADAKLAAMQPFAVVGSRTQVGFGEKKVRARQYPWGLVEVENDKHCDFVHLRELLVRKHIVDLVQSTHQRHYMTYRAETMESKGFVDKDDENIAKAFEEKKKAFEEEMKLAEETMRQRFISKVQSKEALLKNKQQEMSDKYETQLNKLNAELRQLKQRQLQLDDQHNALKAAASHSPKEKRKSRKFLRGNTPTPQL*
Mvib_g11323.t1	g11323.t1	NODE_7_length_201577_cov_46.5453	201577	667					KOG3695@1|root,KOG3695@2759|Eukaryota,38C7C@33154|Opisthokonta,3BHGV@33208|Metazoa,3CUXW@33213|Bilateria,4875Q@7711|Chordata	S	33208|Metazoa	1.7e-29	early endosome to late endosome transport	FAM160A1	GO:0003674,GO:0005575,GO:0005622,GO:0005623,GO:0005737,GO:0005829,GO:0006810,GO:0006996,GO:0007032,GO:0007033,GO:0007034,GO:0007040,GO:0007041,GO:0008104,GO:0008150,GO:0008333,GO:0009987,GO:0010256,GO:0015031,GO:0015833,GO:0016043,GO:0016050,GO:0016192,GO:0016482,GO:0032991,GO:0033036,GO:0042886,GO:0044424,GO:0044444,GO:0044464,GO:0045022,GO:0045184,GO:0046907,GO:0051179,GO:0051234,GO:0051641,GO:0051649,GO:0070695,GO:0071702,GO:0071705,GO:0071840,GO:0080171,GO:0098927	KOG3695					KOG3695@1|root,KOG3695@2759|Eukaryota,38C7C@33154|Opisthokonta,3BHGV@33208|Metazoa,3CUXW@33213|Bilateria,4875Q@7711|Chordata	S	33208|Metazoa	7.2e-30	early endosome to late endosome transport	FAM160A1	GO:0003674,GO:0005575,GO:0005622,GO:0005623,GO:0005737,GO:0005829,GO:0006810,GO:0006996,GO:0007032,GO:0007033,GO:0007034,GO:0007040,GO:0007041,GO:0008104,GO:0008150,GO:0008333,GO:0009987,GO:0010256,GO:0015031,GO:0015833,GO:0016043,GO:0016050,GO:0016192,GO:0016482,GO:0032991,GO:0033036,GO:0042886,GO:0044424,GO:0044444,GO:0044464,GO:0045022,GO:0045184,GO:0046907,GO:0051179,GO:0051234,GO:0051641,GO:0051649,GO:0070695,GO:0071702,GO:0071705,GO:0071840,GO:0080171,GO:0098927	KOG3695					PF10257|PF19314	117-451|542-631	9.4E-29|2.2E-11	Retinoic acid induced 16-like protein|Family of unknown function (DUF5917)	PTHR21705	3.4E-67	RAI16 PROTEIN-RELATED				IPR019384|IPR019384|IPR045669	FHF complex subunit HOOK interacting protein|FHF complex subunit HOOK interacting protein|FHF complex subunit HOOK-interacting protein, C-terminal	-|-|-	XP_004347618.2	1021	Capsaspora owczarzaki ATCC 30864	hypothetical protein CAOG_04867	128	18	27.344	2.62e-04	XP_047272083.1	1040	Homo sapiens	FHF complex subunit HOOK-interacting protein 1A isoform X1	533	70	21.013	1.59e-17	EP00128_Syssomonas_multiformis_P011945	641		Colp12_sorted_trinity150504_noHs@20850	615	87	21.138	1.72e-23	A8P7J8.1	1016	Brugia malayi	RecName: Full=FHIP family protein Bm1_18400	302	42.7	28.1	1.13e-15	XP_009280271.1	762	Aptenodytes forsteri	PREDICTED: LOW QUALITY PROTEIN: FTS and Hook-interacting protein	492	68.8	24.6	2.73e-16	RWS30496.1	850	Leptotrombidium deliense	hypothetical protein B4U80_04236	495	63.1	22.8	1.42e-18	MASTPRRPLSPPMQGSPRLPSPGYRPAAKSSTRPNTIVSKNAKYMRDHGIHDTAIRCMLLADKWGCYLELAHKYTNLRDPRILVAETDMVDLIQCIFLLLVEEDTELRNDAWPCFDKFVNDDMASRLVETARDNHPKGVLTEVLRGFAFLFRRMRCKDALSRAKVAVSVASLVQLCVKNRRDIQEDFLADLIYNLSRSLTKQTKHVSYFFAAGELEQRHSQSPSALPKSLHKRTPPSFPMFEYMLSVLTHSDGVGERARRSISDIIAVSTKDELLQVYLLNHSNVCMLIGACLPAVFSQLPPSLSSPWPTPLRPSDIDAHSALKDFMAFMAFIDTLFFVAPVPIVDALVLQIDQCFLTNALLPFFFQESADPIFVSTRLFQYILKSIKNQRFLSLFLHFVCTAVHNDTHFHHSLLNRMQLESPVGFASLQLIHSLIDRACEDVMIALVFQPLLSGNHASPATLIDAKPGRQSLIDSARHFLALSSSLMQQSQPDASFPQYLNEAHSYIQQTRRACKEWSRSYTAEEVLSSADYDAMPFNPAPFWTSLFNLLGRALHLTPRFLLATTGLVASLCRFPHCLLLNYTLNTQFRLKDGVPSLFRTLQDVYAEAALVREPNESAFVSQMTQARSHFEDIDLDAINPAVSTLLLDELLKEMAALALEHALAL*
Mvib_g11324.t1	g11324.t1	NODE_7_length_201577_cov_46.5453	201577	343					COG0666@1|root,KOG4369@1|root,KOG0504@2759|Eukaryota,KOG4177@2759|Eukaryota,KOG4369@2759|Eukaryota,38BVK@33154|Opisthokonta,3BAXI@33208|Metazoa,3D42P@33213|Bilateria	M	33208|Metazoa	9.2e-201	Ankyrin repeats (many copies)	-	-	COG0666	T	Ankyrin repeat	ANKYR		COG0666@1|root,KOG0504@2759|Eukaryota,39YNX@33154|Opisthokonta,3CPAW@33208|Metazoa,3E5FK@33213|Bilateria	KLT	33208|Metazoa	1.4e-65	Ankyrin repeats (3 copies)	-	-	COG0666	T	Ankyrin repeat	ANKYR		PF12796|PF13637	124-185|191-232	2.4E-9|4.2E-9	Ankyrin repeats (3 copies)|Ankyrin repeats (many copies)	PTHR24203	8.1E-31	ANKYRIN REPEAT FAMILY PROTEIN				IPR002110|-|IPR002110	Ankyrin repeat|-|Ankyrin repeat	GO:0005515|GO:0005515	XP_011270106.1	532	Capsaspora owczarzaki ATCC 30864	hypothetical protein CAOG_08525	109	32	36.697	4.36e-11	XP_016872964.1	775	Homo sapiens	ankyrin repeat and protein kinase domain-containing protein 1 isoform X2	285	74	29.474	6.47e-15	EP00119_Amphimedon_queenslandica_P020824	691	Amphimedon queenslandica	XP_019861243.1 PREDICTED: serine/threonine-protein phosphatase 6 regulatory ankyrin repeat subunit A-like, partial	224	62	34.821	9.36e-22	Q3TPE9.1	440	Mus musculus	RecName: Full=Ankyrin repeat and MYND domain-containing protein 2	69	20.1	40.6	1.36e-04	XP_046340668.2	339	Haliotis rufescens	ankyrin repeat domain-containing protein 50-like	144	42	30.6	1.94e-05	XP_046340668.2	339	Haliotis rufescens	ankyrin repeat domain-containing protein 50-like	144	42	30.6	1.68e-04	MSAQQKYQYMSGPPKLDTVSDSSEVDETELDSVTLNVTANHRGADHDGPRLLAPPPYNHNHILVPPRSSSSSSARSRHSSKKSRTATQGSRSNERKISKVLSTLPEARIDEMIERKELGELELCLFAACRSGHVAIVRRLLSLTPSISVNCQGLDGQTPLMEASHNGKDEVCGVLLEKGAEVKLKTDLDGLTALHEAARSGSVQTVKMLIENGADVNSKSHAGYIPLHIACSVNPVNKAVVRELLHSGSFVMSKADNGSTPLLEAAFAGSDTHNGTTTSGLSAIHLAAMGMHTSTCVLEFLLTSPAACFASLVLGACTPLRLAAAKGNESALVCLLAHETAS*
Mvib_g11325.t1	g11325.t1	NODE_7_length_201577_cov_46.5453	201577	1246	K10799	DNA replication proteins [BR:ko03032]	TNKS	tankyrase [EC:2.4.2.30]	COG0666@1|root,KOG0850@1|root,KOG0843@2759|Eukaryota,KOG4177@2759|Eukaryota,38EUY@33154|Opisthokonta,3BAA9@33208|Metazoa,3CRYK@33213|Bilateria,41TKM@6656|Arthropoda,3SI1R@50557|Insecta,450P3@7147|Diptera,45FY7@7148|Nematocera	M	33208|Metazoa	0	Poly (ADP-ribose) polymerase	TNKS2	GO:0000139,GO:0000209,GO:0000226,GO:0000228,GO:0000242,GO:0000278,GO:0000723,GO:0000775,GO:0000781,GO:0000784,GO:0000922,GO:0003674,GO:0003824,GO:0003950,GO:0005488,GO:0005515,GO:0005575,GO:0005622,GO:0005623,GO:0005634,GO:0005635,GO:0005643,GO:0005654,GO:0005694,GO:0005737,GO:0005794,GO:0005813,GO:0005815,GO:0005819,GO:0005829,GO:0005856,GO:0006139,GO:0006259,GO:0006355,GO:0006357,GO:0006403,GO:0006464,GO:0006468,GO:0006471,GO:0006725,GO:0006793,GO:0006796,GO:0006807,GO:0006810,GO:0006996,GO:0007010,GO:0007017,GO:0007049,GO:0007051,GO:0007052,GO:0007063,GO:0007088,GO:0007154,GO:0007165,GO:0007166,GO:0007267,GO:0007346,GO:0008104,GO:0008150,GO:0008152,GO:0008270,GO:0009889,GO:0009891,GO:0009892,GO:0009893,GO:0009894,GO:0009896,GO:0009966,GO:0009967,GO:0009987,GO:0010468,GO:0010556,GO:0010557,GO:0010564,GO:0010604,GO:0010605,GO:0010628,GO:0010638,GO:0010639,GO:0010646,GO:0010647,GO:0010948,GO:0012505,GO:0015031,GO:0015630,GO:0015833,GO:0015931,GO:0016020,GO:0016043,GO:0016055,GO:0016310,GO:0016567,GO:0016604,GO:0016740,GO:0016757,GO:0016763,GO:0018105,GO:0018107,GO:0018193,GO:0018209,GO:0018210,GO:0019219,GO:0019222,GO:0019538,GO:0019899,GO:0022402,GO:0022607,GO:0023051,GO:0023052,GO:0023056,GO:0030111,GO:0030162,GO:0030177,GO:0031090,GO:0031323,GO:0031324,GO:0031325,GO:0031326,GO:0031328,GO:0031329,GO:0031331,GO:0031965,GO:0031967,GO:0031974,GO:0031975,GO:0031981,GO:0031984,GO:0032200,GO:0032204,GO:0032205,GO:0032206,GO:0032210,GO:0032212,GO:0032268,GO:0032270,GO:0032446,GO:0032501,GO:0032502,GO:0032991,GO:0033036,GO:0033043,GO:0033044,GO:0033045,GO:0033046,GO:0033047,GO:0033048,GO:0033365,GO:0034091,GO:0034092,GO:0034182,GO:0034183,GO:0034502,GO:0034613,GO:0034641,GO:0035264,GO:0036211,GO:0040007,GO:0040008,GO:0040014,GO:0042176,GO:0042393,GO:0042592,GO:0042886,GO:0043085,GO:0043167,GO:0043169,GO:0043170,GO:0043226,GO:0043227,GO:0043228,GO:0043229,GO:0043231,GO:0043232,GO:0043233,GO:0043254,GO:0043392,GO:0043412,GO:0044085,GO:0044087,GO:0044092,GO:0044093,GO:0044237,GO:0044238,GO:0044260,GO:0044267,GO:0044422,GO:0044424,GO:0044427,GO:0044428,GO:0044430,GO:0044431,GO:0044444,GO:0044446,GO:0044450,GO:0044451,GO:0044454,GO:0044464,GO:0045184,GO:0045732,GO:0045786,GO:0045839,GO:0045862,GO:0045875,GO:0045893,GO:0045930,GO:0045934,GO:0045935,GO:0045944,GO:0046483,GO:0046872,GO:0046914,GO:0048471,GO:0048518,GO:0048519,GO:0048522,GO:0048523,GO:0048583,GO:0048584,GO:0048589,GO:0048638,GO:0050657,GO:0050658,GO:0050789,GO:0050790,GO:0050793,GO:0050794,GO:0050896,GO:0051028,GO:0051052,GO:0051053,GO:0051054,GO:0051098,GO:0051100,GO:0051101,GO:0051128,GO:0051129,GO:0051130,GO:0051171,GO:0051172,GO:0051173,GO:0051179,GO:0051225,GO:0051234,GO:0051236,GO:0051239,GO:0051246,GO:0051247,GO:0051252,GO:0051254,GO:0051276,GO:0051301,GO:0051338,GO:0051347,GO:0051641,GO:0051716,GO:0051726,GO:0051783,GO:0051784,GO:0051972,GO:0051973,GO:0051983,GO:0051985,GO:0060249,GO:0060255,GO:0060828,GO:0065007,GO:0065008,GO:0065009,GO:0070013,GO:0070198,GO:0070212,GO:0070213,GO:0070647,GO:0070727,GO:0070925,GO:0071702,GO:0071704,GO:0071705,GO:0071840,GO:0072686,GO:0080090,GO:0090263,GO:0090304,GO:0090364,GO:0097110,GO:0097431,GO:0098588,GO:0098687,GO:0098791,GO:0198738,GO:1901360,GO:1901564,GO:1902680,GO:1902850,GO:1903047,GO:1903050,GO:1903052,GO:1903362,GO:1903364,GO:1903506,GO:1903508,GO:1904353,GO:1904355,GO:1904356,GO:1904357,GO:1904358,GO:1904742,GO:1904743,GO:1904907,GO:1904908,GO:1905114,GO:2000058,GO:2000060,GO:2000112,GO:2000278,GO:2000573,GO:2001141,GO:2001251,GO:2001252	COG0666	T	Ankyrin repeat	ANKYR		COG0666@1|root,KOG4177@2759|Eukaryota,38EUY@33154|Opisthokonta,3BAA9@33208|Metazoa,3CRYK@33213|Bilateria,486YB@7711|Chordata,49440@7742|Vertebrata,3J5RK@40674|Mammalia,4KRIY@9397|Chiroptera	M	33208|Metazoa	0	ADP-ribose polymerase	TNKS	GO:0000139,GO:0000209,GO:0000226,GO:0000228,GO:0000242,GO:0000278,GO:0000775,GO:0000781,GO:0000784,GO:0000922,GO:0003674,GO:0003824,GO:0003950,GO:0005488,GO:0005515,GO:0005575,GO:0005622,GO:0005623,GO:0005634,GO:0005635,GO:0005643,GO:0005654,GO:0005694,GO:0005737,GO:0005794,GO:0005813,GO:0005815,GO:0005819,GO:0005829,GO:0005856,GO:0006355,GO:0006357,GO:0006403,GO:0006464,GO:0006468,GO:0006471,GO:0006793,GO:0006796,GO:0006807,GO:0006810,GO:0006996,GO:0007010,GO:0007017,GO:0007049,GO:0007051,GO:0007052,GO:0007063,GO:0007088,GO:0007154,GO:0007165,GO:0007166,GO:0007267,GO:0007346,GO:0008104,GO:0008150,GO:0008152,GO:0008270,GO:0009889,GO:0009891,GO:0009892,GO:0009893,GO:0009894,GO:0009896,GO:0009966,GO:0009967,GO:0009987,GO:0010468,GO:0010556,GO:0010557,GO:0010564,GO:0010604,GO:0010605,GO:0010628,GO:0010638,GO:0010639,GO:0010646,GO:0010647,GO:0010948,GO:0012505,GO:0015031,GO:0015630,GO:0015833,GO:0015931,GO:0016020,GO:0016043,GO:0016055,GO:0016310,GO:0016567,GO:0016604,GO:0016740,GO:0016757,GO:0016763,GO:0018105,GO:0018107,GO:0018193,GO:0018209,GO:0018210,GO:0019219,GO:0019222,GO:0019538,GO:0022402,GO:0022607,GO:0023051,GO:0023052,GO:0023056,GO:0030111,GO:0030162,GO:0030177,GO:0031090,GO:0031323,GO:0031324,GO:0031325,GO:0031326,GO:0031328,GO:0031329,GO:0031331,GO:0031965,GO:0031967,GO:0031974,GO:0031975,GO:0031981,GO:0031984,GO:0032204,GO:0032205,GO:0032206,GO:0032210,GO:0032212,GO:0032268,GO:0032270,GO:0032446,GO:0032991,GO:0033036,GO:0033043,GO:0033044,GO:0033045,GO:0033046,GO:0033047,GO:0033048,GO:0033365,GO:0034091,GO:0034092,GO:0034182,GO:0034183,GO:0034502,GO:0034613,GO:0036211,GO:0042176,GO:0042393,GO:0042886,GO:0043085,GO:0043167,GO:0043169,GO:0043170,GO:0043226,GO:0043227,GO:0043228,GO:0043229,GO:0043231,GO:0043232,GO:0043233,GO:0043254,GO:0043392,GO:0043412,GO:0044085,GO:0044087,GO:0044092,GO:0044093,GO:0044237,GO:0044238,GO:0044260,GO:0044267,GO:0044422,GO:0044424,GO:0044427,GO:0044428,GO:0044430,GO:0044431,GO:0044444,GO:0044446,GO:0044450,GO:0044451,GO:0044454,GO:0044464,GO:0045184,GO:0045732,GO:0045786,GO:0045839,GO:0045862,GO:0045875,GO:0045893,GO:0045930,GO:0045934,GO:0045935,GO:0045944,GO:0046872,GO:0046914,GO:0048518,GO:0048519,GO:0048522,GO:0048523,GO:0048583,GO:0048584,GO:0050657,GO:0050658,GO:0050789,GO:0050790,GO:0050794,GO:0050896,GO:0051028,GO:0051052,GO:0051053,GO:0051054,GO:0051098,GO:0051100,GO:0051101,GO:0051128,GO:0051129,GO:0051130,GO:0051171,GO:0051172,GO:0051173,GO:0051179,GO:0051225,GO:0051234,GO:0051236,GO:0051246,GO:0051247,GO:0051252,GO:0051254,GO:0051301,GO:0051338,GO:0051347,GO:0051641,GO:0051716,GO:0051726,GO:0051783,GO:0051784,GO:0051972,GO:0051973,GO:0051983,GO:0051985,GO:0060255,GO:0060828,GO:0065007,GO:0065008,GO:0065009,GO:0070013,GO:0070198,GO:0070212,GO:0070213,GO:0070647,GO:0070727,GO:0070925,GO:0071702,GO:0071704,GO:0071705,GO:0071840,GO:0072686,GO:0080090,GO:0090263,GO:0090364,GO:0097110,GO:0097431,GO:0098588,GO:0098687,GO:0098791,GO:0198738,GO:1901564,GO:1902680,GO:1902850,GO:1903047,GO:1903050,GO:1903052,GO:1903362,GO:1903364,GO:1903506,GO:1903508,GO:1904353,GO:1904355,GO:1904356,GO:1904357,GO:1904358,GO:1904742,GO:1904743,GO:1904907,GO:1904908,GO:1905114,GO:2000058,GO:2000060,GO:2000112,GO:2000278,GO:2000573,GO:2001141,GO:2001251,GO:2001252	COG0666	T	Ankyrin repeat	ANKYR		PF12796|PF00023|PF12796|PF00023|PF12796|PF00023|PF12796|PF00023|PF12796|PF13637|PF07647|PF00644	23-118|121-149|182-272|276-305|362-425|431-460|572-664|668-697|720-782|789-837|961-1016|1076-1241	1.9E-10|0.0027|1.9E-11|0.011|1.4E-9|0.0081|7.8E-13|0.014|2.6E-7|6.1E-11|4.0E-10|5.4E-23	Ankyrin repeats (3 copies)|Ankyrin repeat|Ankyrin repeats (3 copies)|Ankyrin repeat|Ankyrin repeats (3 copies)|Ankyrin repeat|Ankyrin repeats (3 copies)|Ankyrin repeat|Ankyrin repeats (3 copies)|Ankyrin repeats (many copies)|SAM domain (Sterile alpha motif)|Poly(ADP-ribose) polymerase catalytic domain	PTHR24123	4.5E-181	ANKYRIN REPEAT-CONTAINING				IPR002110|IPR002110|IPR002110|IPR002110|IPR002110|IPR002110|IPR002110|IPR002110|IPR002110|IPR001660|-|IPR002110|IPR012317	Ankyrin repeat|Ankyrin repeat|Ankyrin repeat|Ankyrin repeat|Ankyrin repeat|Ankyrin repeat|Ankyrin repeat|Ankyrin repeat|Ankyrin repeat|Sterile alpha motif domain|-|Ankyrin repeat|Poly(ADP-ribose) polymerase, catalytic domain	GO:0005515|GO:0005515|GO:0005515|GO:0005515|GO:0005515|GO:0005515|GO:0005515|GO:0005515|GO:0005515|GO:0005515|GO:0005515|GO:0003950	XP_004364936.2	1582	Capsaspora owczarzaki ATCC 30864	hypothetical protein CAOG_00065	917	67	26.39	1.88e-33	NP_003738.2	1327	ADP-ribose	poly	1237	99	45.432	0	EP00074_Homo_sapiens_P033427	1327	Homo sapiens	NP_003738.2 tankyrase-1	1237	99	45.432	0	Q9H2K2.1	1166	ADP-ribose	RecName: Full=Poly	1259	99.8	47	2.21e-156	XP_041956439.1	1263	Alosa sapidissima	tankyrase, TRF1-interacting ankyrin-related ADP-ribose polymerase b isoform X1	1245	98.7	49	3.42e-166	XP_041956439.1	1263	Alosa sapidissima	tankyrase, TRF1-interacting ankyrin-related ADP-ribose polymerase b isoform X1	1245	98.7	49	2.96e-165	MDSRRGEGRKASQPSGGAKVADLFEACRKGELDRIKQLVIKDRIDVNVRDTEGRKSMPLHFAAGFGRVRVCAFLLHRGADANAADEGGLRPIHNASSFGHEGVVSLLLDKGVDVNVADEWGYTPLHEAARKGKTDVCITLLQRKANASLKTKEGDTPLAIASTDDVKAILGGTYKTDEILEAVKRGDLDALRAYVTPLSVNRRSTDGRQSTPLHLACGYNRYHAVEFLIDMGASVHELDKGGLVALHNACSYGHRKVAELLIQRGSNVNAEDQWHFTPLHEAISKNRLEVCRLLMSAGARLDIKTSDGRLPLECAKDDKMRQLIEEEGHLRKLVNAIRSNNLTTLRAAQASPLFALKVYSEKEARPLHIACRHGSLDTVRACIDAVSTEVDATDSVGRTPVHYAAEASRADVIELLLSKGAPVGTFDNALNTPLHAAALASSVESVTVLLKYGASTSAKNSGGHTPAQLATDPQVTSLISHSTEESIPVPSRSRSLAASGTPSAAASNTRLVASQGAQNSPKSMRPPPPLPGSPRSSNSTPASPPPVVASATATTAAAATSPEVAKAELQLLEAAKTGSIEEVKNLLKIASPRCRDASGRQSTPLHFAAGYNRAPIVELLLQHDADPHTADKGGLVPLHNACSYGHVKVAEMLLKAGSNPNCEDQWKFTPLHEAASKGRAEVVRLLMKYGGEPSRRNCDGRTPINLAEDQEIRDIMDPDAALLECAKTGDLARVRRVIDSANVDCKDSKGRNSTPLHLAAGFNQLEVAQMLVEKGADVNSKDKGGLISLHNAASYGHVDMADFLIQSGANINAMDRWKFTPMHEAAQKGRLQVCSLLLQHGANPSATNVEGKTPLDLATADEVKSLLQGVTPSMLTRNMSSSGIVTAAAASATRKTSTSTSGVRSPTASVQDMANLKGRGSAFGDDENDVGDRLALSGMATASSKGVSDYNAFTPASAEVDIATWLKQQGLEEYSQLMTSEAITVSILAEMEHSELKELGVAVHGHRHKMLKEARNHVSGRTDDKGIVPLNWMPMPDGTDLYLQTLGPEHKDRRFVEEMMIKTIRPHKGDSGGTFSTYRVQSVQRVQNRRLWDLYWYRRNIVADNNEGDPNEQLLFHGSPFIEGIVERGFDERHAYIGGMFGAGIYFAEDSSKSNQYVHGISGGKGCAEHQNKSCYECPRRMLVCRTALGRPRIYHTAQKIPHAPPGHDSVIGEPSKDGLAYKEFVVYRGEQAYPEYLITYYIVP*
Mvib_g11326.t1	g11326.t1	NODE_7_length_201577_cov_46.5453	201577	520					2EP9I@1|root,2SSHM@2759|Eukaryota,3YC02@5794|Apicomplexa,3KDVN@422676|Aconoidasida,3YXAR@5819|Haemosporida	-	422676|Aconoidasida	0.00035	-	-	-	2EP9I					COG5021@1|root,KOG0939@2759|Eukaryota,38EBM@33154|Opisthokonta,3BBCH@33208|Metazoa,3CWUK@33213|Bilateria,41UWR@6656|Arthropoda,3SHHY@50557|Insecta,4551M@7147|Diptera,45NWW@7214|Drosophilidae	O	33208|Metazoa	1.6e-09	ubiquitin-protein transferase activity	HUWE1	GO:0000209,GO:0001709,GO:0001775,GO:0002252,GO:0002263,GO:0002274,GO:0002275,GO:0002283,GO:0002366,GO:0002376,GO:0002443,GO:0002444,GO:0002446,GO:0003674,GO:0003676,GO:0003677,GO:0003824,GO:0004842,GO:0005488,GO:0005515,GO:0005575,GO:0005576,GO:0005622,GO:0005623,GO:0005634,GO:0005654,GO:0005737,GO:0005829,GO:0006139,GO:0006259,GO:0006281,GO:0006284,GO:0006325,GO:0006403,GO:0006464,GO:0006513,GO:0006725,GO:0006807,GO:0006810,GO:0006887,GO:0006950,GO:0006955,GO:0006974,GO:0006996,GO:0007044,GO:0007154,GO:0007165,GO:0008104,GO:0008150,GO:0008152,GO:0009966,GO:0009968,GO:0009987,GO:0010468,GO:0010646,GO:0010648,GO:0010941,GO:0010942,GO:0012505,GO:0015931,GO:0016043,GO:0016192,GO:0016567,GO:0016569,GO:0016570,GO:0016574,GO:0016740,GO:0019222,GO:0019538,GO:0019787,GO:0022607,GO:0023051,GO:0023052,GO:0023057,GO:0030111,GO:0030141,GO:0030154,GO:0030178,GO:0031410,GO:0031581,GO:0031974,GO:0031981,GO:0031982,GO:0031983,GO:0032446,GO:0032502,GO:0032940,GO:0033036,GO:0033227,GO:0033554,GO:0034329,GO:0034330,GO:0034641,GO:0034774,GO:0035556,GO:0036211,GO:0036230,GO:0042119,GO:0042770,GO:0042981,GO:0043065,GO:0043067,GO:0043068,GO:0043170,GO:0043226,GO:0043227,GO:0043229,GO:0043231,GO:0043233,GO:0043299,GO:0043312,GO:0043412,GO:0044085,GO:0044237,GO:0044238,GO:0044260,GO:0044267,GO:0044422,GO:0044424,GO:0044428,GO:0044433,GO:0044444,GO:0044446,GO:0044464,GO:0045055,GO:0045165,GO:0045167,GO:0045321,GO:0046483,GO:0046903,GO:0048518,GO:0048519,GO:0048522,GO:0048523,GO:0048583,GO:0048585,GO:0048869,GO:0050657,GO:0050658,GO:0050789,GO:0050794,GO:0050896,GO:0051179,GO:0051234,GO:0051236,GO:0051276,GO:0051716,GO:0060205,GO:0060255,GO:0061630,GO:0061659,GO:0065007,GO:0070013,GO:0070647,GO:0071702,GO:0071704,GO:0071705,GO:0071840,GO:0090304,GO:0097159,GO:0097708,GO:0099503,GO:0101002,GO:0140096,GO:1901360,GO:1901363,GO:1901564,GO:1904813	COG5021																		XP_004343736.1	754	Capsaspora owczarzaki ATCC 30864	solute carrier family 47	96	18	26.042	2																																									MSHFLHDVPGQVSLCELARTLDLETFQLPLQSFADQNLLLDAAESIIDLDVFERDNFLFGDIAVGDDATVSSISATGPPINSSAFSFDFAPAAALDTVNPRAPLHSYQTNSTATSSESSSTGVLPISYFTKRAPKQSRSPPVKTTGGEKASRQALFPRREHTDEALLRATQLSQSRLVSNCREQMSVVAKQQQLMMQNASRASKRVSLETAPPTLARDDSNGSTAPPLLSFYAKKRAWNDTLDACEPTRVEATLPLRPAKRHRTAACRSVTAVTAPQLNHDEPYQVHTRRAKTCKSATISTTATSETNAHRHDHDDNARRYSLRCKEAPKTDSNFDFTSYTTSEEEQDLNGSDGDDDDDDDDDDDDDDDEEEEEEEEEEEEKEAVVAGIVNDLKQPPAASPMSERSFKRETTSRRDEYPHMTLKAALLQVLVDNGGGPMPYRLMTDIVIQRKMVYTNATKIYQSASARLSELARADPGGLMIQRNGLGSYSLADIARAQSVIVQQDKRMSNACRKRREE*
Mvib_g11327.t1	g11327.t1	NODE_7_length_201577_cov_46.5453	201577	228					COG5273@1|root,KOG1315@2759|Eukaryota,37M0K@33090|Viridiplantae,3GC9Y@35493|Streptophyta,44G5B@71274|asterids	S	35493|Streptophyta	1.3e-11	Belongs to the DHHC palmitoyltransferase family	-	GO:0003674,GO:0003824,GO:0005575,GO:0005622,GO:0005623,GO:0005737,GO:0005783,GO:0005789,GO:0012505,GO:0012506,GO:0016020,GO:0016021,GO:0016409,GO:0016417,GO:0016740,GO:0016746,GO:0016747,GO:0019706,GO:0019707,GO:0030659,GO:0031090,GO:0031224,GO:0031410,GO:0031982,GO:0031984,GO:0042175,GO:0043226,GO:0043227,GO:0043229,GO:0043231,GO:0044422,GO:0044424,GO:0044425,GO:0044432,GO:0044433,GO:0044444,GO:0044446,GO:0044464,GO:0097708,GO:0098827,GO:0140096	COG5273					COG5273@1|root,KOG1311@2759|Eukaryota,38BAM@33154|Opisthokonta,3B9DJ@33208|Metazoa,3CSP5@33213|Bilateria,47YXI@7711|Chordata,48XER@7742|Vertebrata,4A1HC@7898|Actinopterygii	S	33208|Metazoa	1.5e-27	palmitoyltransferase	ZDHHC3	GO:0000139,GO:0001750,GO:0003674,GO:0003824,GO:0005575,GO:0005622,GO:0005623,GO:0005737,GO:0005794,GO:0005886,GO:0005929,GO:0006464,GO:0006497,GO:0006605,GO:0006807,GO:0006810,GO:0006886,GO:0008104,GO:0008150,GO:0008152,GO:0009058,GO:0009059,GO:0009987,GO:0012505,GO:0015031,GO:0015833,GO:0016020,GO:0016021,GO:0016409,GO:0016417,GO:0016740,GO:0016746,GO:0016747,GO:0018345,GO:0019538,GO:0019706,GO:0019707,GO:0031090,GO:0031224,GO:0031253,GO:0031984,GO:0033036,GO:0033365,GO:0034613,GO:0034645,GO:0036211,GO:0042157,GO:0042158,GO:0042622,GO:0042886,GO:0042995,GO:0043005,GO:0043170,GO:0043226,GO:0043227,GO:0043229,GO:0043231,GO:0043412,GO:0043543,GO:0044237,GO:0044238,GO:0044249,GO:0044260,GO:0044267,GO:0044422,GO:0044424,GO:0044425,GO:0044431,GO:0044441,GO:0044444,GO:0044446,GO:0044459,GO:0044463,GO:0044464,GO:0045184,GO:0046907,GO:0051179,GO:0051234,GO:0051641,GO:0051649,GO:0051668,GO:0060170,GO:0061512,GO:0070727,GO:0071702,GO:0071704,GO:0071705,GO:0071944,GO:0097458,GO:0097499,GO:0097730,GO:0097731,GO:0097733,GO:0098588,GO:0098590,GO:0098791,GO:0120025,GO:0120038,GO:0140096,GO:1901564,GO:1901566,GO:1901576,GO:1903546	COG5273																		XP_004343756.2	479	Capsaspora owczarzaki ATCC 30864	zinc finger protein	121	52	42.975	1.64e-24	XP_047304222.1	357	Homo sapiens	palmitoyltransferase ZDHHC3 isoform X14	113	49	40.708	3.49e-18	EP00120_Capsaspora_owczarzaki_P001173	479	Capsaspora owczarzaki ATCC 30864	XP_004343756.2 zinc finger protein	121	52	42.975	5.92e-22	F1RE57.1	316	Danio rerio	RecName: Full=Palmitoyltransferase ZDHHC3-A; AltName: Full=Acyltransferase ZDHHC3A; AltName: Full=Zinc finger DHHC domain-containing protein 3	115	50	41.7	7.79e-18	XP_019946542.1	275	Paralichthys olivaceus	PREDICTED: palmitoyltransferase ZDHHC3-like isoform X3	117	50.9	44.4	5.78e-19	CAG6016076.1	307	Menidia menidia	unnamed protein product	123	53.5	43.1	2.20e-18	MGQGKAPSASHAWFIWDPCGLVCAALVYILIFYASFVVLFILLDPLESFVDFIHMTLFLFCVGSAVAAHWRAMTSNPGSVPLPPENFVMDLITKNAPERRNGELVTNCHKCRNYKPFRAHHCSALIKDGKLDKHGRKNEKTPSKWTSEYVDYAGKSKEDAPKPIVAELDSKKRKHDSDQSDEEKPASKKDKKDKKEKKAKKEKKEKKEKKSKKEKKDKSNDSSSDSD*
Mvib_g11328.t1	g11328.t1	NODE_7_length_201577_cov_46.5453	201577	203																																										XP_011270827.1	760	Capsaspora owczarzaki ATCC 30864	hypothetical protein, variant 2	117	55	27.35	0.11	XP_054184410.1	374	Homo sapiens	carcinoembryonic antigen-related cell adhesion molecule 18 isoform X1	142	61	25.352	3.3	EP00942_MAST-04A_sp_MAST-4A-sp1_P010943	2347		g10943.t1	111	55	27.027	0.3																									MIMLRVLLAVGLTLASGVSAVDFAGVEIVNRDGSIVLNPASNGTVEVGGQDLLSLLASLQLKINALETAAAATASASAASCNCLSPKWTNTNIAIGSVTSSESAAPTHFNVSQAGIPSNATALRLRLHYDSGAAASAFGDIYLRSESDPTFSPVMRVRTYTANAFTSDSVVITQPNEDMYAYYFSHLGSRQVAVGFIIIGYQ*
Mvib_g11329.t1	g11329.t1	NODE_7_length_201577_cov_46.5453	201577	407	K23678	Efferocytosis [PATH:ko04148]	PQLC2, SLC66A1, LAAT1	solute carrier family 66 (lysosomal lysine-arginine transporter), member 1	KOG2913@1|root,KOG2913@2759|Eukaryota,38F10@33154|Opisthokonta,3NY9G@4751|Fungi,3QKGY@4890|Ascomycota,3RTHC@4891|Saccharomycetes,3RZSR@4893|Saccharomycetaceae	S	4751|Fungi	9.1e-48	to Saccharomyces cerevisiae YBR147W and YOL092W	RTC2	GO:0000322,GO:0000323,GO:0000324,GO:0000329,GO:0003333,GO:0003674,GO:0005215,GO:0005342,GO:0005575,GO:0005622,GO:0005623,GO:0005737,GO:0005739,GO:0005740,GO:0005773,GO:0005774,GO:0005783,GO:0006810,GO:0006811,GO:0006820,GO:0006865,GO:0007034,GO:0008150,GO:0008509,GO:0008514,GO:0012505,GO:0015075,GO:0015171,GO:0015174,GO:0015318,GO:0015711,GO:0015802,GO:0015849,GO:0016020,GO:0016021,GO:0022857,GO:0031090,GO:0031166,GO:0031224,GO:0031300,GO:0031301,GO:0031310,GO:0031966,GO:0031967,GO:0031975,GO:0034220,GO:0034486,GO:0034487,GO:0034488,GO:0043226,GO:0043227,GO:0043229,GO:0043231,GO:0044422,GO:0044424,GO:0044425,GO:0044429,GO:0044437,GO:0044444,GO:0044446,GO:0044464,GO:0046942,GO:0046943,GO:0051179,GO:0051234,GO:0055085,GO:0071627,GO:0071628,GO:0071702,GO:0071705,GO:0098588,GO:0098656,GO:0098805,GO:0098852,GO:1903825,GO:1905039,GO:1990822	KOG2913					KOG2913@1|root,KOG2913@2759|Eukaryota,38F10@33154|Opisthokonta,3BFYI@33208|Metazoa,3CSCR@33213|Bilateria	S	33208|Metazoa	2.1e-34	lysine transport	PQLC2	GO:0000323,GO:0003333,GO:0003674,GO:0005215,GO:0005342,GO:0005575,GO:0005622,GO:0005623,GO:0005737,GO:0005764,GO:0005765,GO:0005773,GO:0005774,GO:0006810,GO:0006811,GO:0006812,GO:0006820,GO:0006855,GO:0006865,GO:0008150,GO:0008324,GO:0008509,GO:0008514,GO:0015075,GO:0015171,GO:0015174,GO:0015179,GO:0015181,GO:0015189,GO:0015238,GO:0015318,GO:0015711,GO:0015802,GO:0015807,GO:0015809,GO:0015819,GO:0015849,GO:0015893,GO:0016020,GO:0016021,GO:0022857,GO:0031090,GO:0031224,GO:0031300,GO:0031301,GO:0034220,GO:0042221,GO:0042493,GO:0042592,GO:0043226,GO:0043227,GO:0043229,GO:0043231,GO:0044422,GO:0044424,GO:0044425,GO:0044437,GO:0044444,GO:0044446,GO:0044464,GO:0046942,GO:0046943,GO:0048878,GO:0050801,GO:0050896,GO:0051179,GO:0051234,GO:0055081,GO:0055085,GO:0065007,GO:0065008,GO:0071702,GO:0071705,GO:0080144,GO:0098588,GO:0098655,GO:0098656,GO:0098805,GO:0098852,GO:1902022,GO:1902475,GO:1903401,GO:1903825,GO:1903826,GO:1905039,GO:1990822	KOG2913					PF04193|PF04193	6-61|287-341	3.1E-17|5.8E-15	PQ loop repeat|PQ loop repeat	PTHR16201	5.6E-56	SEVEN TRANSMEMBRANE PROTEIN 1-RELATED				IPR006603|IPR006603|-	PQ-loop repeat|PQ-loop repeat|-	-|-	XP_011270605.1	337	Capsaspora owczarzaki ATCC 30864	hypothetical protein CAOG_08934	178	41	33.708	1.06e-21	NP_001274460.1	180	Homo sapiens	lysosomal amino acid transporter 1 homolog isoform 3	121	29	39.669	4.37e-11	EP00127_Corallochytrium_limacisporum_P005030	398		Clim_evm26s197 gene=Clim_evmTU26s197	374	87	30.749	7.50e-48	Q12010.1	308	Saccharomyces cerevisiae S288C	RecName: Full=Probable vacuolar amino acid transporter YPQ1; AltName: Full=PQ-loop repeat-containing protein 1	376	90.2	27.4	1.23e-28	XP_024698429.1	384	Aspergillus steynii IBT 23096	PQ loop repeat protein	407	92.9	31	2.95e-34	OXV07225.1	366	Elaphomyces granulatus	hypothetical protein Egran_05012	385	90.2	34	9.07e-37	MHLIQLSDALSGISIACWSIIGIPQIVTHYKEKQAGGLSLAFLFLWLVGDVFSLVGAVFSHGILSTVIIAAFYTVMDVILIAQVLYYERCGNADESEALIGGYSDYEAKGASRPRNFTGASRVTSQSTMSRVSRMSAAARSVVSSSAGGFRPARGFTRPCDAGSRAGSFVSHGGSLRESMLHSPVGAGAGAGGASLSQSLPHNAASPYLTAADNNGNAPQRRVYALLFVAVASSLYTTLVLSNAYLGSSMVAPGSTPLGGRTLLSAATDNSDPGQCVGKLCTLGVDFGWISSALYILSRVPQLVKNFMRGSTEGVSLIFFGLAVLGNVTYAGSIFAWSSNKQFILDKAPWLLGSLGTLLMDMLICLQCVFMKTKTDPLDDNAERECVTVVPADSVSQTAVTVDWSA*
Mvib_g11330.t1	g11330.t1	NODE_7_length_201577_cov_46.5453	201577	501					KOG2132@1|root,KOG2132@2759|Eukaryota,3A2F1@33154|Opisthokonta	BT	33154|Opisthokonta	4.4e-34	Cupin superfamily protein	-	-	KOG2132					KOG2132@1|root,KOG2132@2759|Eukaryota,38BWR@33154|Opisthokonta,3BCHT@33208|Metazoa,3CTG1@33213|Bilateria,41W77@6656|Arthropoda	BT	33208|Metazoa	2.7e-20	Cupin-like domain	HIF1AN	GO:0000122,GO:0001666,GO:0003674,GO:0003824,GO:0005102,GO:0005112,GO:0005488,GO:0005506,GO:0005515,GO:0005575,GO:0005622,GO:0005623,GO:0005634,GO:0005654,GO:0005737,GO:0005829,GO:0006139,GO:0006351,GO:0006355,GO:0006357,GO:0006464,GO:0006725,GO:0006807,GO:0006950,GO:0008134,GO:0008144,GO:0008150,GO:0008152,GO:0008270,GO:0008593,GO:0009058,GO:0009059,GO:0009628,GO:0009889,GO:0009890,GO:0009892,GO:0009966,GO:0009968,GO:0009987,GO:0010467,GO:0010468,GO:0010556,GO:0010558,GO:0010605,GO:0010629,GO:0010646,GO:0010648,GO:0016070,GO:0016491,GO:0016705,GO:0016706,GO:0018126,GO:0018130,GO:0018193,GO:0018196,GO:0018197,GO:0018202,GO:0019219,GO:0019222,GO:0019438,GO:0019538,GO:0019825,GO:0019826,GO:0019904,GO:0022603,GO:0023051,GO:0023057,GO:0030947,GO:0031323,GO:0031324,GO:0031326,GO:0031327,GO:0031406,GO:0031974,GO:0031981,GO:0032774,GO:0033554,GO:0034641,GO:0034645,GO:0034654,GO:0036094,GO:0036138,GO:0036139,GO:0036140,GO:0036211,GO:0036293,GO:0036294,GO:0042221,GO:0042264,GO:0042265,GO:0042802,GO:0042803,GO:0043167,GO:0043168,GO:0043169,GO:0043170,GO:0043177,GO:0043226,GO:0043227,GO:0043229,GO:0043231,GO:0043233,GO:0043412,GO:0043618,GO:0043620,GO:0044237,GO:0044238,GO:0044249,GO:0044260,GO:0044267,GO:0044271,GO:0044422,GO:0044424,GO:0044428,GO:0044444,GO:0044446,GO:0044464,GO:0045595,GO:0045597,GO:0045661,GO:0045663,GO:0045746,GO:0045892,GO:0045934,GO:0046483,GO:0046872,GO:0046914,GO:0046983,GO:0048037,GO:0048471,GO:0048518,GO:0048519,GO:0048522,GO:0048523,GO:0048583,GO:0048585,GO:0050789,GO:0050793,GO:0050794,GO:0050896,GO:0051059,GO:0051093,GO:0051094,GO:0051171,GO:0051172,GO:0051213,GO:0051239,GO:0051240,GO:0051241,GO:0051252,GO:0051253,GO:0051716,GO:0055114,GO:0060255,GO:0061418,GO:0061428,GO:0065007,GO:0070013,GO:0070482,GO:0070887,GO:0071453,GO:0071456,GO:0071532,GO:0071704,GO:0080090,GO:0090287,GO:0090304,GO:0097201,GO:0097659,GO:0102113,GO:0140096,GO:1901342,GO:1901343,GO:1901360,GO:1901362,GO:1901564,GO:1901576,GO:1902679,GO:1903506,GO:1903507,GO:1904018,GO:2000026,GO:2000112,GO:2000113,GO:2001141,GO:2001212,GO:2001214	KOG2132					PF13621	85-324	4.6E-29	Cupin-like domain	PTHR12461	2.7E-26	HYPOXIA-INDUCIBLE FACTOR 1 ALPHA INHIBITOR-RELATED				IPR041667|-	Cupin-like domain 8|-	-	XP_004364766.2	1123	Capsaspora owczarzaki ATCC 30864	hypothetical protein CAOG_01898	318	63	29.874	3.21e-28	NP_060372.2	349	Homo sapiens	hypoxia-inducible factor 1-alpha inhibitor	112	22	33.036	4.94e-13	EP00029_Vermamoeba_vermiformis_P009117	483		TRINITY_DN4442_c0_g1_i1.p1 TRINITY_DN4442_c0_g1~~TRINITY_DN4442_c0_g1_i1.p1 ORF type:internal len:484 (+),score=88.94 TRINITY_DN4442_c0_g1_i1:1-1449(+)	406	79	29.803	5.52e-41	Q8BLR9.2	349	Mus musculus	RecName: Full=Hypoxia-inducible factor 1-alpha inhibitor; AltName: Full=Hypoxia-inducible factor asparagine hydroxylase	112	22	33	7.55e-12	XP_019853179.1	482	Amphimedon queenslandica	PREDICTED: jmjC domain-containing protein 4-like	337	65.1	30	2.86e-24	PRP80005.1	477	Planoprotostelium fungivorum	hypothetical protein PROFUN_12292	422	81.6	27.3	2.46e-27	MTRKKKELVATTPSLTTSPLTRQRGWISGGLAVVAVVAALWFVMEADQVPPNAYAAAFHLTGKVPWRLWPAAGAKAIDQEHKLVVFKKTPAEAWQARHWTEHSLRQRLGRLHRVQHLARRELLYIDSTKHLKGDGADAVEERDLDAGDFFDKLSRQSLENCTSAVCPRLYYSRAVGDNDLATLLPDLRPGRPFVLHEHNARDPTYNTSVNTQVWIGGSGSAAHAHYDIFSNFYVQLIGRKRFVVAYPQEHRALYLYPFIHQHARQAQIPTMSALDESRHADFPLYGTAKAMTVDLQPGDVLYLPPFTFHQVEALDALSVSINVWSNSHEADAMVLLKQAGLPDGLELKTTSRVRSQTLATYIRALVDTIWHETAPKQGPTLDANTVVRELIIDTRYRPLFASLPSCADFKAARCPRAPEPLNPAITRSIDACAARAVRVVAQLFTETVVHSQTPDRTHAVAFFRATRDILIANYIEELVAVTLGATHVCPFLRCLVDGAW*
Mvib_g11331.t1	g11331.t1	NODE_7_length_201577_cov_46.5453	201577	486	K12350	Sphingolipid metabolism [PATH:ko00600]	SMPD1, ASM	sphingomyelin phosphodiesterase [EC:3.1.4.12]	KOG3770@1|root,KOG3770@2759|Eukaryota,38DAR@33154|Opisthokonta,3BGS3@33208|Metazoa,3D55D@33213|Bilateria,41UYJ@6656|Arthropoda,3SINY@50557|Insecta	I	33208|Metazoa	5.3e-70	Converts sphingomyelin to ceramide	-	GO:0003674,GO:0003824,GO:0004620,GO:0004767,GO:0006629,GO:0006643,GO:0006644,GO:0006665,GO:0006684,GO:0006685,GO:0006793,GO:0006796,GO:0006807,GO:0008081,GO:0008150,GO:0008152,GO:0009056,GO:0009395,GO:0009987,GO:0016042,GO:0016298,GO:0016787,GO:0016788,GO:0019637,GO:0030149,GO:0034641,GO:0042578,GO:0043603,GO:0044237,GO:0044238,GO:0044242,GO:0044248,GO:0044255,GO:0046434,GO:0046466,GO:0071704,GO:0097164,GO:1901564,GO:1901565,GO:1901575	KOG3770					KOG3684@1|root,KOG3770@1|root,KOG3684@2759|Eukaryota,KOG3770@2759|Eukaryota,38DAR@33154|Opisthokonta,3BDX1@33208|Metazoa,3CR57@33213|Bilateria,40DRB@6231|Nematoda,1KYRH@119089|Chromadorea,40UNW@6236|Rhabditida	G	33208|Metazoa	1.6e-57	Converts sphingomyelin to ceramide	SMPD1	GO:0000323,GO:0001932,GO:0001933,GO:0003674,GO:0003824,GO:0004620,GO:0004767,GO:0005488,GO:0005575,GO:0005576,GO:0005615,GO:0005622,GO:0005623,GO:0005737,GO:0005764,GO:0005765,GO:0005768,GO:0005773,GO:0005774,GO:0005775,GO:0005886,GO:0006469,GO:0006629,GO:0006643,GO:0006644,GO:0006664,GO:0006665,GO:0006672,GO:0006684,GO:0006685,GO:0006687,GO:0006793,GO:0006796,GO:0006807,GO:0007154,GO:0007165,GO:0007275,GO:0007399,GO:0008081,GO:0008150,GO:0008152,GO:0008270,GO:0008610,GO:0009056,GO:0009058,GO:0009395,GO:0009410,GO:0009892,GO:0009893,GO:0009966,GO:0009968,GO:0009987,GO:0010033,GO:0010243,GO:0010562,GO:0010563,GO:0010604,GO:0010605,GO:0010646,GO:0010648,GO:0010941,GO:0010942,GO:0012505,GO:0014070,GO:0016020,GO:0016042,GO:0016298,GO:0016787,GO:0016788,GO:0016798,GO:0019220,GO:0019222,GO:0019637,GO:0023021,GO:0023051,GO:0023052,GO:0023057,GO:0030141,GO:0030148,GO:0030149,GO:0031090,GO:0031323,GO:0031324,GO:0031325,GO:0031399,GO:0031400,GO:0031401,GO:0031410,GO:0031974,GO:0031982,GO:0032268,GO:0032269,GO:0032270,GO:0032501,GO:0032502,GO:0033673,GO:0034641,GO:0035303,GO:0035304,GO:0035306,GO:0035307,GO:0042220,GO:0042221,GO:0042325,GO:0042326,GO:0042493,GO:0042578,GO:0042599,GO:0042981,GO:0043065,GO:0043067,GO:0043068,GO:0043086,GO:0043167,GO:0043169,GO:0043202,GO:0043226,GO:0043227,GO:0043229,GO:0043231,GO:0043233,GO:0043279,GO:0043405,GO:0043407,GO:0043408,GO:0043409,GO:0043549,GO:0043603,GO:0043604,GO:0044092,GO:0044237,GO:0044238,GO:0044242,GO:0044248,GO:0044249,GO:0044255,GO:0044271,GO:0044421,GO:0044422,GO:0044424,GO:0044425,GO:0044437,GO:0044444,GO:0044446,GO:0044464,GO:0045121,GO:0045859,GO:0045936,GO:0045937,GO:0046434,GO:0046466,GO:0046467,GO:0046513,GO:0046872,GO:0046914,GO:0048518,GO:0048519,GO:0048522,GO:0048523,GO:0048583,GO:0048585,GO:0048731,GO:0048856,GO:0050789,GO:0050790,GO:0050794,GO:0050896,GO:0051171,GO:0051172,GO:0051173,GO:0051174,GO:0051246,GO:0051247,GO:0051248,GO:0051338,GO:0051348,GO:0051716,GO:0060255,GO:0060359,GO:0061750,GO:0065007,GO:0065009,GO:0070013,GO:0071704,GO:0071900,GO:0071901,GO:0071944,GO:0072347,GO:0080090,GO:0097164,GO:0097708,GO:0098588,GO:0098589,GO:0098805,GO:0098852,GO:0098857,GO:0099503,GO:1901135,GO:1901564,GO:1901565,GO:1901566,GO:1901575,GO:1901576,GO:1901698,GO:1901700,GO:1902531,GO:1902532,GO:1903509	KOG3684					PF00149	165-428	2.4E-10	Calcineurin-like phosphoesterase	PTHR10340	1.1E-76	SPHINGOMYELIN PHOSPHODIESTERASE				IPR004843|-	Calcineurin-like phosphoesterase domain, ApaH type|-	GO:0016787	XP_004366050.2	617	Capsaspora owczarzaki ATCC 30864	sphingomyelin phosphodiesterase	433	88	30.485	8.72e-60	NP_001007594.2	630	Homo sapiens	sphingomyelin phosphodiesterase isoform 2 precursor	305	62	33.443	4.25e-46	EP00054_Salpingoeca_dolichothecata_P021063	581		m.134121 g.134121 ORF g.134121 m.134121 type:5prime_partial len:581 (+) comp23854_c0_seq2:1-1743(+)	460	92	49.348	9.18e-143	Q55C09.1	583	Dictyostelium discoideum	RecName: Full=Sphingomyelin phosphodiesterase A; AltName: Full=Acid sphingomyelinase A; Short=aSMase A; Flags: Precursor	470	90.3	28.1	7.37e-51	XP_060565611.1	608	Ruditapes philippinarum	sphingomyelin phosphodiesterase-like	469	93.2	30.5	4.00e-54	KAA0176366.1	598	Cafeteria roenbergensis	hypothetical protein FNF27_02062	464	92.6	31	4.98e-62	MTRLLWLLATLAIVASASSEPASDLYKLSRVVGGASGLECEFCKFFVRLANDVVDSKITIEIAEEAAIAFCKINGGGLGYKCEGTWACDDVCGGAVHEFAPVVFRIASLKYFDPEADCVYFHACKANTTSRTLAVDTRPSTTRVATPARTPSQLSRFAAMDGIVRILQVTDIHFQPDYETGRSTDCGEPNCCRKVGPVGATSNTSAGVYGDYNCDVPPPLMSSLMDELAAIRPPPDLVLLTGDDPDHAIWNQSQSQNTGRSIAIAKMFQSALPNSTTIPCLGNHNGFPVNVFVTGSYEEDQEWLYKPLSVAYGPWLSPSAAAQFAQAGFFTMSLPRVGTAGNLRTIVLNTNFHDSANLWLHLGESDFAGMMKFFTDTLASARAAGERVYVLAHHHPLSVTEAYSNWFYSVMGEYGDIVVGVFHGHTHDDDFGVFRAANGTGAPLTAFYIPAAVCTGVNPTYRIYYANATTGDIYDYDNVKKDLSN*
Mvib_g11332.t1	g11332.t1	NODE_7_length_201577_cov_46.5453	201577	399	K08746	Peroxisome [PATH:ko04146]	SLC27A2, FACVL1, FATP2	solute carrier family 27 (fatty acid transporter), member 2 [EC:6.2.1.- 6.2.1.3]	KOG1179@1|root,KOG1179@2759|Eukaryota,38B7F@33154|Opisthokonta,3BA3X@33208|Metazoa	I	33154|Opisthokonta	4.9e-104	very long-chain fatty acid-CoA ligase activity	SLC27A4	GO:0000038,GO:0000166,GO:0000322,GO:0000323,GO:0000324,GO:0000329,GO:0001579,GO:0001676,GO:0001932,GO:0001934,GO:0003674,GO:0003824,GO:0004467,GO:0005215,GO:0005319,GO:0005324,GO:0005342,GO:0005488,GO:0005515,GO:0005575,GO:0005622,GO:0005623,GO:0005737,GO:0005739,GO:0005773,GO:0005774,GO:0005777,GO:0005783,GO:0005789,GO:0005811,GO:0005829,GO:0005886,GO:0005887,GO:0005901,GO:0005902,GO:0005903,GO:0006082,GO:0006575,GO:0006629,GO:0006631,GO:0006633,GO:0006644,GO:0006646,GO:0006650,GO:0006654,GO:0006655,GO:0006656,GO:0006658,GO:0006659,GO:0006661,GO:0006793,GO:0006796,GO:0006807,GO:0006810,GO:0006811,GO:0006820,GO:0006869,GO:0006950,GO:0007154,GO:0007165,GO:0007166,GO:0007275,GO:0007584,GO:0008028,GO:0008150,GO:0008152,GO:0008509,GO:0008514,GO:0008610,GO:0008654,GO:0009056,GO:0009058,GO:0009062,GO:0009266,GO:0009409,GO:0009605,GO:0009628,GO:0009719,GO:0009725,GO:0009755,GO:0009889,GO:0009890,GO:0009891,GO:0009892,GO:0009893,GO:0009898,GO:0009987,GO:0009991,GO:0010033,GO:0010243,GO:0010562,GO:0010563,GO:0010604,GO:0010866,GO:0010867,GO:0010876,GO:0012505,GO:0015075,GO:0015245,GO:0015318,GO:0015645,GO:0015711,GO:0015718,GO:0015849,GO:0015908,GO:0015909,GO:0016020,GO:0016021,GO:0016042,GO:0016053,GO:0016054,GO:0016405,GO:0016874,GO:0016877,GO:0016878,GO:0019216,GO:0019220,GO:0019221,GO:0019222,GO:0019637,GO:0019752,GO:0022857,GO:0023052,GO:0031090,GO:0031224,GO:0031226,GO:0031235,GO:0031253,GO:0031323,GO:0031324,GO:0031325,GO:0031326,GO:0031327,GO:0031328,GO:0031399,GO:0031401,GO:0031410,GO:0031526,GO:0031650,GO:0031652,GO:0031667,GO:0031957,GO:0031982,GO:0031984,GO:0032048,GO:0032049,GO:0032268,GO:0032270,GO:0032501,GO:0032502,GO:0032787,GO:0032868,GO:0032870,GO:0033036,GO:0033211,GO:0033674,GO:0034097,GO:0034220,GO:0036094,GO:0042175,GO:0042221,GO:0042325,GO:0042327,GO:0042398,GO:0042579,GO:0042592,GO:0042760,GO:0042802,GO:0042803,GO:0042995,GO:0043085,GO:0043226,GO:0043227,GO:0043228,GO:0043229,GO:0043231,GO:0043232,GO:0043434,GO:0043436,GO:0043549,GO:0043588,GO:0044093,GO:0044237,GO:0044238,GO:0044242,GO:0044248,GO:0044249,GO:0044255,GO:0044281,GO:0044282,GO:0044283,GO:0044422,GO:0044424,GO:0044425,GO:0044432,GO:0044437,GO:0044444,GO:0044446,GO:0044459,GO:0044463,GO:0044464,GO:0044539,GO:0044853,GO:0045017,GO:0045121,GO:0045833,GO:0045834,GO:0045859,GO:0045860,GO:0045936,GO:0045937,GO:0046337,GO:0046394,GO:0046395,GO:0046470,GO:0046471,GO:0046473,GO:0046474,GO:0046486,GO:0046488,GO:0046889,GO:0046890,GO:0046942,GO:0046943,GO:0046983,GO:0048513,GO:0048518,GO:0048519,GO:0048522,GO:0048523,GO:0048731,GO:0048856,GO:0048878,GO:0050789,GO:0050790,GO:0050794,GO:0050896,GO:0051055,GO:0051171,GO:0051173,GO:0051174,GO:0051179,GO:0051234,GO:0051239,GO:0051240,GO:0051246,GO:0051247,GO:0051338,GO:0051347,GO:0051716,GO:0055085,GO:0055088,GO:0055090,GO:0060255,GO:0065007,GO:0065008,GO:0065009,GO:0070328,GO:0070887,GO:0071071,GO:0071072,GO:0071310,GO:0071345,GO:0071495,GO:0071702,GO:0071704,GO:0071900,GO:0071902,GO:0071944,GO:0072329,GO:0072330,GO:0080090,GO:0090207,GO:0090208,GO:0090407,GO:0097159,GO:0097164,GO:0097708,GO:0098552,GO:0098562,GO:0098588,GO:0098589,GO:0098590,GO:0098656,GO:0098805,GO:0098827,GO:0098852,GO:0098857,GO:0098858,GO:0098862,GO:0120025,GO:0120038,GO:1901265,GO:1901363,GO:1901564,GO:1901566,GO:1901575,GO:1901576,GO:1901652,GO:1901698,GO:1901700,GO:1903725,GO:1903726,GO:1903825,GO:1905039	KOG1179					KOG1179@1|root,KOG1179@2759|Eukaryota,38B7F@33154|Opisthokonta,3BA3X@33208|Metazoa	I	33154|Opisthokonta	3.1e-104	very long-chain fatty acid-CoA ligase activity	SLC27A4	GO:0000038,GO:0000166,GO:0000322,GO:0000323,GO:0000324,GO:0000329,GO:0001579,GO:0001676,GO:0001932,GO:0001934,GO:0003674,GO:0003824,GO:0004467,GO:0005215,GO:0005319,GO:0005324,GO:0005342,GO:0005488,GO:0005515,GO:0005575,GO:0005622,GO:0005623,GO:0005737,GO:0005739,GO:0005773,GO:0005774,GO:0005777,GO:0005783,GO:0005789,GO:0005811,GO:0005829,GO:0005886,GO:0005887,GO:0005901,GO:0005902,GO:0005903,GO:0006082,GO:0006575,GO:0006629,GO:0006631,GO:0006633,GO:0006644,GO:0006646,GO:0006650,GO:0006654,GO:0006655,GO:0006656,GO:0006658,GO:0006659,GO:0006661,GO:0006793,GO:0006796,GO:0006807,GO:0006810,GO:0006811,GO:0006820,GO:0006869,GO:0006950,GO:0007154,GO:0007165,GO:0007166,GO:0007275,GO:0007584,GO:0008028,GO:0008150,GO:0008152,GO:0008509,GO:0008514,GO:0008610,GO:0008654,GO:0009056,GO:0009058,GO:0009062,GO:0009266,GO:0009409,GO:0009605,GO:0009628,GO:0009719,GO:0009725,GO:0009755,GO:0009889,GO:0009890,GO:0009891,GO:0009892,GO:0009893,GO:0009898,GO:0009987,GO:0009991,GO:0010033,GO:0010243,GO:0010562,GO:0010563,GO:0010604,GO:0010866,GO:0010867,GO:0010876,GO:0012505,GO:0015075,GO:0015245,GO:0015318,GO:0015645,GO:0015711,GO:0015718,GO:0015849,GO:0015908,GO:0015909,GO:0016020,GO:0016021,GO:0016042,GO:0016053,GO:0016054,GO:0016405,GO:0016874,GO:0016877,GO:0016878,GO:0019216,GO:0019220,GO:0019221,GO:0019222,GO:0019637,GO:0019752,GO:0022857,GO:0023052,GO:0031090,GO:0031224,GO:0031226,GO:0031235,GO:0031253,GO:0031323,GO:0031324,GO:0031325,GO:0031326,GO:0031327,GO:0031328,GO:0031399,GO:0031401,GO:0031410,GO:0031526,GO:0031650,GO:0031652,GO:0031667,GO:0031957,GO:0031982,GO:0031984,GO:0032048,GO:0032049,GO:0032268,GO:0032270,GO:0032501,GO:0032502,GO:0032787,GO:0032868,GO:0032870,GO:0033036,GO:0033211,GO:0033674,GO:0034097,GO:0034220,GO:0036094,GO:0042175,GO:0042221,GO:0042325,GO:0042327,GO:0042398,GO:0042579,GO:0042592,GO:0042760,GO:0042802,GO:0042803,GO:0042995,GO:0043085,GO:0043226,GO:0043227,GO:0043228,GO:0043229,GO:0043231,GO:0043232,GO:0043434,GO:0043436,GO:0043549,GO:0043588,GO:0044093,GO:0044237,GO:0044238,GO:0044242,GO:0044248,GO:0044249,GO:0044255,GO:0044281,GO:0044282,GO:0044283,GO:0044422,GO:0044424,GO:0044425,GO:0044432,GO:0044437,GO:0044444,GO:0044446,GO:0044459,GO:0044463,GO:0044464,GO:0044539,GO:0044853,GO:0045017,GO:0045121,GO:0045833,GO:0045834,GO:0045859,GO:0045860,GO:0045936,GO:0045937,GO:0046337,GO:0046394,GO:0046395,GO:0046470,GO:0046471,GO:0046473,GO:0046474,GO:0046486,GO:0046488,GO:0046889,GO:0046890,GO:0046942,GO:0046943,GO:0046983,GO:0048513,GO:0048518,GO:0048519,GO:0048522,GO:0048523,GO:0048731,GO:0048856,GO:0048878,GO:0050789,GO:0050790,GO:0050794,GO:0050896,GO:0051055,GO:0051171,GO:0051173,GO:0051174,GO:0051179,GO:0051234,GO:0051239,GO:0051240,GO:0051246,GO:0051247,GO:0051338,GO:0051347,GO:0051716,GO:0055085,GO:0055088,GO:0055090,GO:0060255,GO:0065007,GO:0065008,GO:0065009,GO:0070328,GO:0070887,GO:0071071,GO:0071072,GO:0071310,GO:0071345,GO:0071495,GO:0071702,GO:0071704,GO:0071900,GO:0071902,GO:0071944,GO:0072329,GO:0072330,GO:0080090,GO:0090207,GO:0090208,GO:0090407,GO:0097159,GO:0097164,GO:0097708,GO:0098552,GO:0098562,GO:0098588,GO:0098589,GO:0098590,GO:0098656,GO:0098805,GO:0098827,GO:0098852,GO:0098857,GO:0098858,GO:0098862,GO:0120025,GO:0120038,GO:1901265,GO:1901363,GO:1901564,GO:1901566,GO:1901575,GO:1901576,GO:1901652,GO:1901698,GO:1901700,GO:1903725,GO:1903726,GO:1903825,GO:1905039	KOG1179					PF00501	58-387	2.1E-50	AMP-binding enzyme	PTHR43107	2.5E-100	LONG-CHAIN FATTY ACID TRANSPORT PROTEIN				-|IPR000873	-|AMP-dependent synthetase/ligase domain	-	XP_004348251.1	619	Capsaspora owczarzaki ATCC 30864	solute carrier family 27	359	88	43.175	2.41e-83	NP_003636.2	620	Homo sapiens	long-chain fatty acid transport protein 2 isoform 1	342	85	39.181	7.21e-71	EP00004_Rigifila_ramosa_P013980	647		TRINITY_DN313_c0_g2_i1.p1 TRINITY_DN313_c0_g2~~TRINITY_DN313_c0_g2_i1.p1 ORF type:complete len:647 (-),score=171.05 TRINITY_DN313_c0_g2_i1:33-1973(-)	382	94	40.576	1.31e-83	P97524.1	620	Rattus norvegicus	RecName: Full=Long-chain fatty acid transport protein 2; AltName: Full=Arachidonate--CoA ligase; AltName: Full=Fatty acid transport protein 2; Short=FATP-2; AltName: Full=Fatty-acid-coenzyme A ligase, very long-chain 1; AltName: Full=Long-chain-fatty-acid--CoA ligase; AltName: Full=Phytanate--CoA ligase; AltName: Full=Solute carrier family 27 member 2; AltName: Full=THCA-CoA ligase; AltName: Full=Very long-chain acyl-CoA synthetase; Short=VLACS; Short=VLCS; AltName: Full=Very long-chain-fatty-acid-CoA ligase	337	84	40.1	8.21e-68	XP_004348251.1	619	Capsaspora owczarzaki ATCC 30864	solute carrier family 27	353	86.7	43.6	7.78e-76	MDH3685579.1	594	Myxococcales bacterium	long-chain-acyl-CoA synthetase	338	84	43.5	2.54e-76	MWTYLGGALLAVGVYALWQKYRLSATFRMMRLLVVMMLDMTKRMKQRTPMFNASQMWRERVTASPDKVAVSFTDVHLTFRQMDDEVNRLANWLRAHHPSIRRGSTVALIMANQPRFITTWVALAKLGAVCSLININLRSRSLRHSLLISGKLDAVVVDGPLLSDALNQVLEGLQDELALPILVLNDRAVATTHPRLLLSKFTPLDDALDAASTADPPVIMDLDMESPLFYVFTSGTTGLPKGALIKQLRFCAGSYLGLPPQVNEHDVVYTPLPLFHSAAGMIAVSMLFRFGCRLVLRDRFSASQFWMDCVREDVTVIQYIGELCRFLVVQPPSPNDRAHRVRLAFGNGLRPDVWRQFQARFGIPQIAEFYAATEGNVALSKTEKKKKKSRTNKRSYTR*
Mvib_g11333.t1	g11333.t1	NODE_7_length_201577_cov_46.5453	201577	172					KOG3770@1|root,KOG3770@2759|Eukaryota,3AV1V@33154|Opisthokonta,3C3B7@33208|Metazoa,3DKTB@33213|Bilateria	I	33208|Metazoa	6.5e-11	sphingomyelin catabolic process	-	-	KOG3770					KOG3770@1|root,KOG3770@2759|Eukaryota,38DAR@33154|Opisthokonta,3BDX1@33208|Metazoa	I	33208|Metazoa	2e-09	acid sphingomyelin phosphodiesterase activity	SMPD1	GO:0000323,GO:0001932,GO:0001933,GO:0003674,GO:0003824,GO:0004620,GO:0004767,GO:0005488,GO:0005575,GO:0005576,GO:0005615,GO:0005622,GO:0005623,GO:0005737,GO:0005764,GO:0005765,GO:0005768,GO:0005773,GO:0005774,GO:0005775,GO:0005886,GO:0006469,GO:0006629,GO:0006643,GO:0006644,GO:0006664,GO:0006665,GO:0006672,GO:0006684,GO:0006685,GO:0006687,GO:0006793,GO:0006796,GO:0006807,GO:0007154,GO:0007165,GO:0007275,GO:0007399,GO:0008081,GO:0008150,GO:0008152,GO:0008270,GO:0008610,GO:0009056,GO:0009058,GO:0009395,GO:0009410,GO:0009892,GO:0009893,GO:0009966,GO:0009968,GO:0009987,GO:0010033,GO:0010243,GO:0010562,GO:0010563,GO:0010604,GO:0010605,GO:0010646,GO:0010648,GO:0010941,GO:0010942,GO:0012505,GO:0014070,GO:0016020,GO:0016042,GO:0016298,GO:0016787,GO:0016788,GO:0016798,GO:0019220,GO:0019222,GO:0019637,GO:0023021,GO:0023051,GO:0023052,GO:0023057,GO:0030141,GO:0030148,GO:0030149,GO:0031090,GO:0031323,GO:0031324,GO:0031325,GO:0031399,GO:0031400,GO:0031401,GO:0031410,GO:0031974,GO:0031982,GO:0032268,GO:0032269,GO:0032270,GO:0032501,GO:0032502,GO:0033673,GO:0034641,GO:0035303,GO:0035304,GO:0035306,GO:0035307,GO:0042220,GO:0042221,GO:0042325,GO:0042326,GO:0042493,GO:0042578,GO:0042599,GO:0042981,GO:0043065,GO:0043067,GO:0043068,GO:0043086,GO:0043167,GO:0043169,GO:0043202,GO:0043226,GO:0043227,GO:0043229,GO:0043231,GO:0043233,GO:0043279,GO:0043405,GO:0043407,GO:0043408,GO:0043409,GO:0043549,GO:0043603,GO:0043604,GO:0044092,GO:0044237,GO:0044238,GO:0044242,GO:0044248,GO:0044249,GO:0044255,GO:0044271,GO:0044421,GO:0044422,GO:0044424,GO:0044425,GO:0044437,GO:0044444,GO:0044446,GO:0044464,GO:0045121,GO:0045859,GO:0045936,GO:0045937,GO:0046434,GO:0046466,GO:0046467,GO:0046513,GO:0046872,GO:0046914,GO:0048518,GO:0048519,GO:0048522,GO:0048523,GO:0048583,GO:0048585,GO:0048731,GO:0048856,GO:0050789,GO:0050790,GO:0050794,GO:0050896,GO:0051171,GO:0051172,GO:0051173,GO:0051174,GO:0051246,GO:0051247,GO:0051248,GO:0051338,GO:0051348,GO:0051716,GO:0060255,GO:0060359,GO:0061750,GO:0065007,GO:0065009,GO:0070013,GO:0071704,GO:0071900,GO:0071901,GO:0071944,GO:0072347,GO:0080090,GO:0097164,GO:0097708,GO:0098588,GO:0098589,GO:0098805,GO:0098852,GO:0098857,GO:0099503,GO:1901135,GO:1901564,GO:1901565,GO:1901566,GO:1901575,GO:1901576,GO:1901698,GO:1901700,GO:1902531,GO:1902532,GO:1903509	KOG3770									PTHR10340	7.8E-9	SPHINGOMYELIN PHOSPHODIESTERASE				-	-		XP_004366050.2	617	Capsaspora owczarzaki ATCC 30864	sphingomyelin phosphodiesterase	40	23	37.5	0.011									EP00042_Codosiga_hollandica_P015942	581		m.39370 g.39370 ORF g.39370 m.39370 type:5prime_partial len:581 (-) comp45551_c0_seq1:92-1834(-)	96	54	38.542	9.44e-18									XP_030830288.1	514	Strongylocentrotus purpuratus	sphingomyelin phosphodiesterase isoform X2	80	46.5	32.5	1.53e-05	KAA0176366.1	598	Cafeteria roenbergensis	hypothetical protein FNF27_02062	106	60.5	37.7	2.27e-11	MKRMHGGTGVDPVHSSPECAIAATLKLNTLEDPRKRTEELIHAQLSRGHRQWERLNGCHSSLTASIVHYKHFRVDLRRQGLLNNQDASHRPVWEHAYTATTAFNMTTTSPAEWLRVAELMKTDDALFTEWYTQYTTGKSSTYTPSERKERICSMLYPSSALNAECLSKPLV*
Mvib_g11334.t1	g11334.t1	NODE_7_length_201577_cov_46.5453	201577	186																																										XP_004365480.1	720	Capsaspora owczarzaki ATCC 30864	hypothetical protein CAOG_00609	34	18	35.294	1.2	XP_047301155.1	673	Homo sapiens	WD repeat-containing protein 35 isoform X2	24	13	41.667	3.6	EP00160_Parvularia_atlantis_P010080	184		Unigene19864_Nuclearia_a|m.55419 Unigene19864_Nuclearia_a|g.55419 ORF Unigene19864_Nuclearia_a|g.55419 Unigene19864_Nuclearia_a|m.55419 type:5prime_partial len:184 (-) Unigene19864_Nuclearia_a:103-654(-)	159	82	31.447	6.12e-09																									MACCQEYSVVWTHKTPYRYGYCTPTELWVWTNPEVSERCVSANNVLLKLNAEAVRKISAAFDGRPLRVAFSGPCCSCCHCCDCFSCCACGCDCTPKRVQRSAFNEIWFVNESEKPIFSGIMSCLCNALCGPCVMCVNSCKAKTVKIPYDWVTQPGESELTPNMQSVQSQPGLQEVDRRPLMNAQY*
Mvib_g11335.t1	g11335.t1	NODE_7_length_201577_cov_46.5453	201577	2359					KOG1729@1|root,KOG1729@2759|Eukaryota,38GWZ@33154|Opisthokonta,3B9T1@33208|Metazoa,3CXQ8@33213|Bilateria,41WY1@6656|Arthropoda,3SFTS@50557|Insecta,442PW@7088|Lepidoptera	T	33208|Metazoa	1.8e-23	Protein present in Fab1, YOTB, Vac1, and EEA1	-	GO:0003674,GO:0005488,GO:0005515,GO:0005543,GO:0005575,GO:0005622,GO:0005623,GO:0005737,GO:0005768,GO:0005769,GO:0005770,GO:0006810,GO:0006897,GO:0006996,GO:0007032,GO:0007034,GO:0007041,GO:0008150,GO:0008289,GO:0008333,GO:0009987,GO:0010256,GO:0012505,GO:0016043,GO:0016050,GO:0016192,GO:0031410,GO:0031982,GO:0032266,GO:0035091,GO:0043167,GO:0043168,GO:0043169,GO:0043226,GO:0043227,GO:0043229,GO:0044424,GO:0044444,GO:0044464,GO:0046872,GO:0046907,GO:0051179,GO:0051234,GO:0051641,GO:0051649,GO:0071840,GO:0097708,GO:0098657,GO:1901981	KOG1729					KOG1729@1|root,KOG1729@2759|Eukaryota,39U2P@33154|Opisthokonta,3BMDV@33208|Metazoa,3D4KI@33213|Bilateria,48BDI@7711|Chordata,49A4B@7742|Vertebrata,49S6Y@7898|Actinopterygii	T	33208|Metazoa	4.1e-17	Pleckstrin homology domain containing, family F (with FYVE domain) member 1	-	-	KOG1729					PF01363|PF01363	1908-1971|2236-2326	9.1E-17|1.1E-10	FYVE zinc finger|FYVE zinc finger	PTHR39490	4.0E-27	ARRESTIN DOMAIN-CONTAINING PROTEIN D				IPR000306|IPR000306|-	FYVE zinc finger|FYVE zinc finger|-	GO:0046872|GO:0046872	XP_004343130.2	2985	Capsaspora owczarzaki ATCC 30864	hypothetical protein CAOG_07271	70	3	44.286	2.93e-12	NP_003557.3	1411	Homo sapiens	early endosome antigen 1	65	3	38.462	9.43e-11	EP00466_Bigelowiella_natans_P000041	66		jgi|Bigna1|27852|gw1.1.349.1	66	3	46.97	1.08e-12	Q15075.2	1411	Homo sapiens	RecName: Full=Early endosome antigen 1; AltName: Full=Endosome-associated protein p162; AltName: Full=Zinc finger FYVE domain-containing protein 2	65	2.8	41.5	1.54e-07	XP_048886300.1	272	Brienomyrus brachyistius	pleckstrin homology domain-containing family F member 1	69	2.9	47.8	7.64e-09	RYY83911.1	110	archaeon	MAG: hypothetical protein EON63_10250	63	2.7	47.6	2.19e-09	MVAVKFRTDHKKRGTNNDMVEHIGNFLNSKQAYFARLISAIQDSPLLENPSEHLQAALEDMEKAAKDFALLIGETSLKIEKLTNVTNPASKIYRIVTSQEKDTIEPKLCRMMTQLGQSADLFADAVNCVRDLLNFVRDDEQRRSAEERDLALQEGIIKALASTLLNAQATNDFNSKSPQQQQLSVGSAPALRSFGRLSEPVYDEPPPYYPMESDSAAMVAAMADPVAAETPFAEKQVANTSNIRETLAAFFLERVSLKLNERIPTPQAEVTVHKCLLDVDDDNSEAMLCTVTSLDSTASENPTARAQIDSVIRSLANLRSSSLLKTFGVVEANADARTSFGIVSELPRYGTLAEMLTRRPSSSSSDAHEAPAWSSMCLRWRLLLMRDIVDGVRALHKGKAARPHGAISLHSVFVTSRNSTDPKECPFACRLGDIGLAHLPAVNQQRLRPVDFCAPELASSIDSEPTFEGDIFALGLVLWCMATESTSAFASFAPDTEEGANRLRQHIVVHDAAAAPPAFPAPGTRLVSNLGTEFLADIPHAVCQLLTSLLVASPCNRQLDLHDVRLDLSTHLARLPQPTPQNATLTDTTLATAFSGLRLLGSDEAHSNGTADSACLDEPTEESVVAMLANVSAALDNRNLQEVTVIANKFAREVGLKYVTEAMQRFPKSSSVIVTATTVVTKLVRVNTDCARAAGFTGLLPQILLALHNHSTSPEVHTSCLNALRGLLSTNTNAHKIASSDDMLEAVLYSSNIFEHEASVNASITAVLLRIMNLECGDEIIAKLFRLDIVSTIARLLRNVAASDNVHLMSVRAPTLACFLRLCRAGGARAKTMVEALADLQPLVTILLCREKANLTARRLATEVVLVIAKAYEPDQAWSLLSKFHLPHLLVSDCGLDAESIDDPDMLVPVLAFIGHFVESASNPRAHALSRCVAQLADWGAYQVCLLTIAHFDVVPGYCGLAKDCLVALWSAMGSHLVDGERWSEQVCPLIWDMRRSAKDISSLSETLLSTGHGEASAQAVSLSRTLMCHQLTATILLDERYPAIAIDDTECLPLVIEAIQVVQNKASRARLPRQQSSAGAIPAVAKAVAANTKAAAQPPLSTESSNVSSVEDQGEDSTGEKQANESALRFLLEGIGEQVANNCCATENGAEVLRNHLCASLLTSTENSKMCVSEELTARASVGVVAHSLTAVQFDKVVGERVAAPYQVEVRGRRSTSVISVLKEMRILIFGESSVSTSASNAEDREVTALFCLAIAYTTQRMLRKLATQCATAGVNVDWDEASRTLWSIAALATAPVFAYTMLCIPKQTASIESNQETTSATHSIVQALGVIVERAIASGRKDVSEEAFKVDNAGDSTSDTTAAACTTAAHACQLALLLQRGATTLSAKQGQVHRRVVSSVLRQIAMFHGTHNASVEFHDMNEGSHEEEDDEEEGEEGLVDESTAVAQDALVELRTELVQALSGGTLGNDSATTELLSGVLLMLTRFSLAGFSESQAMANAGSLKEVVRIARQLLANASTPTTTTQWVLVASLEAIGMASVKGLLSVSEHDLYEMLKTAKANGPCGGSSTDTSGVGFELLVELTVAQGCRRVLLATVEADDSPPSWSDAVFVGSLKRLVHDDSNSDEATTVALKQAREYTTTMVETTLQRINEVGDLAVAWRIVSMYTTTCPSSLRDAAHARIVGFMKTLTYDEALDCACKHAVAGESQPFVFEGEGQSEAFYIMMQSVAMGGTAGPGADSGSTASVQAYRRMARATVTFACSFAGSGEFEALSALNALLVLLQQSPQAVGSLGASVLEALPVALVQLHYQRGQLLPYIAQLVVNIIRARSLDANLGRAASALAKWVPTQETKKGEEAPVIPDEVLVMTGTIAGMVERTAASRPIDLTSRMWWKRSMRLRDRLLQAAWVPDSALQSCMTCGREFMLLIRRHHCRGCGWVVCSVCAPAKKSDLVVLMGTEQPVRVCVCCKALMGEPAPSLSAQAANAVRVSAYKRFGISNATAESLVASAGNPEAETMAKWSLEDLTCTLVCAVAQLHCQLDIQSRKNTFQLLADADGTAKMVLKIIGEETFSAMGSRLWIRAGFGACMFAFVAEPAAEPATLVLATRALASVCEQGGPAVTHALRAIGPKDAAKPGSAFGVAFMAARCDPGGEGEKVAARALKVLLTNCTSKAATTRATSVMAALGVATQGRVADVLDKLPSALAESSLTYQLPPRTSEYVCSLRGARVAGGLPAWAASKNTPACEKCATAFGFTLFRKRCHCCGLVICSDCSKGMQAVPPFWLPDPKKRVTDVKARRLSTSSVGAMPICGDGGQRVCADCFEALGAKESATCYTGENDDNDDDADSPEMCQGEEGE*
Mvib_g11336.t1	g11336.t1	NODE_7_length_201577_cov_46.5453	201577	642					COG2866@1|root,KOG3641@2759|Eukaryota,39R4C@33154|Opisthokonta,3BBME@33208|Metazoa,3CWCA@33213|Bilateria,486XZ@7711|Chordata,49342@7742|Vertebrata,49TN9@7898|Actinopterygii	E	33208|Metazoa	3.8e-114	ATP GTP binding protein-like 5	AGBL5	GO:0002252,GO:0002376,GO:0003674,GO:0003824,GO:0004180,GO:0004181,GO:0005488,GO:0005515,GO:0005575,GO:0005576,GO:0005622,GO:0005623,GO:0005634,GO:0005737,GO:0005819,GO:0005829,GO:0005856,GO:0006464,GO:0006508,GO:0006807,GO:0006950,GO:0006952,GO:0006996,GO:0007275,GO:0008092,GO:0008150,GO:0008152,GO:0008233,GO:0008235,GO:0008237,GO:0008238,GO:0008270,GO:0009605,GO:0009607,GO:0009615,GO:0009790,GO:0009792,GO:0009987,GO:0015630,GO:0015631,GO:0016043,GO:0016787,GO:0018193,GO:0018200,GO:0019538,GO:0022607,GO:0030030,GO:0030031,GO:0030496,GO:0032501,GO:0032502,GO:0035608,GO:0035610,GO:0035611,GO:0036211,GO:0043009,GO:0043167,GO:0043169,GO:0043170,GO:0043207,GO:0043226,GO:0043227,GO:0043228,GO:0043229,GO:0043231,GO:0043232,GO:0043412,GO:0044085,GO:0044237,GO:0044238,GO:0044260,GO:0044267,GO:0044421,GO:0044422,GO:0044424,GO:0044430,GO:0044444,GO:0044446,GO:0044464,GO:0044782,GO:0045171,GO:0046872,GO:0046914,GO:0048856,GO:0050896,GO:0051607,GO:0051704,GO:0051707,GO:0060271,GO:0070011,GO:0070925,GO:0071704,GO:0071840,GO:0072686,GO:0098542,GO:0120031,GO:0120036,GO:0140096,GO:1901564	COG2866	M	Murein tripeptide amidase MpaA	MpaA		COG2866@1|root,KOG3641@2759|Eukaryota,39R4C@33154|Opisthokonta,3BBME@33208|Metazoa,3CWCA@33213|Bilateria,486XZ@7711|Chordata,49342@7742|Vertebrata,49TN9@7898|Actinopterygii	E	33208|Metazoa	4.8e-115	ATP GTP binding protein-like 5	AGBL5	GO:0002252,GO:0002376,GO:0003674,GO:0003824,GO:0004180,GO:0004181,GO:0005488,GO:0005515,GO:0005575,GO:0005576,GO:0005622,GO:0005623,GO:0005634,GO:0005737,GO:0005819,GO:0005829,GO:0005856,GO:0006464,GO:0006508,GO:0006807,GO:0006950,GO:0006952,GO:0006996,GO:0007275,GO:0008092,GO:0008150,GO:0008152,GO:0008233,GO:0008235,GO:0008237,GO:0008238,GO:0008270,GO:0009605,GO:0009607,GO:0009615,GO:0009790,GO:0009792,GO:0009987,GO:0015630,GO:0015631,GO:0016043,GO:0016787,GO:0018193,GO:0018200,GO:0019538,GO:0022607,GO:0030030,GO:0030031,GO:0030496,GO:0032501,GO:0032502,GO:0035608,GO:0035610,GO:0035611,GO:0036211,GO:0043009,GO:0043167,GO:0043169,GO:0043170,GO:0043207,GO:0043226,GO:0043227,GO:0043228,GO:0043229,GO:0043231,GO:0043232,GO:0043412,GO:0044085,GO:0044237,GO:0044238,GO:0044260,GO:0044267,GO:0044421,GO:0044422,GO:0044424,GO:0044430,GO:0044444,GO:0044446,GO:0044464,GO:0044782,GO:0045171,GO:0046872,GO:0046914,GO:0048856,GO:0050896,GO:0051607,GO:0051704,GO:0051707,GO:0060271,GO:0070011,GO:0070925,GO:0071704,GO:0071840,GO:0072686,GO:0098542,GO:0120031,GO:0120036,GO:0140096,GO:1901564	COG2866	M	Murein tripeptide amidase MpaA	MpaA		PF18027|PF00246	27-149|177-294	5.3E-9|1.1E-19	Cytosolic carboxypeptidase N-terminal domain|Zinc carboxypeptidase	PTHR12756	3.5E-122	CYTOSOLIC CARBOXYPEPTIDASE				IPR000834|IPR040626|-	Peptidase M14, carboxypeptidase A|Cytosolic carboxypeptidase, N-terminal|-	GO:0004181|GO:0006508|GO:0008270|-	XP_004347810.1	429	Capsaspora owczarzaki ATCC 30864	carboxypeptidase	103	14	29.126	9.94e-05	XP_047301333.1	717	Homo sapiens	cytosolic carboxypeptidase-like protein 5 isoform X4	346	48	40.751	4.34e-61	EP00118_Oscarella_pearsei_P013571	641		m.109666 g.109666 ORF g.109666 m.109666 type:5prime_partial len:641 (+) comp37363_c0_seq6:3-1925(+)	578	88	39.792	1.72e-127	B2GV17.1	832	Rattus norvegicus	RecName: Full=Cytosolic carboxypeptidase-like protein 5; AltName: Full=ATP/GTP-binding protein-like 5; AltName: Full=Protein deglutamylase CCP5	605	73.8	36.9	7.42e-98	XP_056267126.1	900	Pseudoliparis swirei	cytosolic carboxypeptidase-like protein 5 isoform X2	598	73.4	37	5.26e-103	ELU13284.1	607	Capitella teleta	hypothetical protein CAPTEDRAFT_146236	577	73.5	37.3	1.10e-104	MSDSPRDKVKANPSRCGIDTCVNGLRFRSDFCSGNLKGVELVDGGNALHYRLWTWRDAHGTPGENTNRTWFHFSVEGASQGCELTLTVMNLNKQRYLYEAGMTPVVKESPGDEDFRRTRGKVSWEFVEEDFQLTFHYTPLRTGSTLVFAFCIPYSFEECQRDIASLVSRLANSTTIDCTRSTLCHSLEGRPVDLLTISSAAPSTDDTPPASSSSSPTPDKPIFFCSARVHPGEVVSSHMMNGLLAFLTDESDPRAVALREHFTFHLVPMLNPDGVARGHYRSDSLGANLNRFYASPINARLHPIQSAVMAHLRAHSARLRFYVDLHGHANRRGCFIFGNALPRQSSNLQTDNVAYAQLVALNNPHFTFNNCNFAAKSMSSRDKREGLSKEGSGRVAVYRALNLTHSYTVECNYHSAKVLSPVAPVRLADDPHARASPPTDAGTPPPPFTRPILHSLGRDLAIAALDLCAVNPWSRLPASSFGSLEAVRRACAVLARSSAQFGAPEYASVVGSASSQRLPPRQEQQSTSVSSIATPTHPRHQLSSKPKASPTLTARPTRTSLLRAQRQRERYAHIHPSSAPISPPPSLPPTTTTTTATPTEPQHSDPTPVLRESPPPLLPSSSDLPLCITGFSPPHKSSVNE*
Mvib_g11337.t1	g11337.t1	NODE_7_length_201577_cov_46.5453	201577	698	K10405	Motor proteins [PATH:ko04814]	KIFC1	kinesin family member C1	COG5059@1|root,KOG0239@2759|Eukaryota,38D7J@33154|Opisthokonta,3NX16@4751|Fungi	Z	4751|Fungi	2.8e-137	Belongs to the TRAFAC class myosin-kinesin ATPase superfamily. Kinesin family	KAR3	GO:0000003,GO:0000022,GO:0000070,GO:0000166,GO:0000226,GO:0000228,GO:0000235,GO:0000278,GO:0000280,GO:0000741,GO:0000742,GO:0000743,GO:0000746,GO:0000747,GO:0000775,GO:0000776,GO:0000777,GO:0000778,GO:0000779,GO:0000780,GO:0000793,GO:0000794,GO:0000819,GO:0000922,GO:0001578,GO:0003674,GO:0003774,GO:0003777,GO:0003824,GO:0005488,GO:0005515,GO:0005524,GO:0005575,GO:0005622,GO:0005623,GO:0005634,GO:0005694,GO:0005737,GO:0005815,GO:0005816,GO:0005818,GO:0005819,GO:0005856,GO:0005871,GO:0005872,GO:0005874,GO:0005875,GO:0005876,GO:0005881,GO:0005938,GO:0006810,GO:0006886,GO:0006928,GO:0006996,GO:0006997,GO:0007010,GO:0007017,GO:0007018,GO:0007049,GO:0007051,GO:0007052,GO:0007059,GO:0007062,GO:0007064,GO:0007080,GO:0007097,GO:0007163,GO:0007346,GO:0008017,GO:0008092,GO:0008104,GO:0008144,GO:0008150,GO:0008569,GO:0009987,GO:0010564,GO:0010970,GO:0015031,GO:0015630,GO:0015631,GO:0015833,GO:0016020,GO:0016021,GO:0016043,GO:0016462,GO:0016787,GO:0016817,GO:0016818,GO:0016887,GO:0017076,GO:0017111,GO:0019953,GO:0022402,GO:0022414,GO:0022607,GO:0030473,GO:0030554,GO:0030705,GO:0030863,GO:0030951,GO:0030952,GO:0030981,GO:0031122,GO:0031224,GO:0031534,GO:0031974,GO:0031981,GO:0032553,GO:0032555,GO:0032559,GO:0032886,GO:0032991,GO:0033036,GO:0033043,GO:0033365,GO:0034453,GO:0034613,GO:0034631,GO:0035371,GO:0035639,GO:0036094,GO:0036449,GO:0042623,GO:0042886,GO:0043015,GO:0043167,GO:0043168,GO:0043226,GO:0043227,GO:0043228,GO:0043229,GO:0043231,GO:0043232,GO:0043233,GO:0044085,GO:0044380,GO:0044422,GO:0044424,GO:0044425,GO:0044427,GO:0044428,GO:0044430,GO:0044444,GO:0044446,GO:0044448,GO:0044454,GO:0044464,GO:0044703,GO:0044732,GO:0044764,GO:0045184,GO:0046907,GO:0046982,GO:0046983,GO:0048284,GO:0048285,GO:0050000,GO:0050789,GO:0050794,GO:0051012,GO:0051128,GO:0051179,GO:0051225,GO:0051231,GO:0051234,GO:0051276,GO:0051301,GO:0051303,GO:0051310,GO:0051321,GO:0051493,GO:0051640,GO:0051641,GO:0051647,GO:0051649,GO:0051656,GO:0051704,GO:0051726,GO:0055028,GO:0060236,GO:0065007,GO:0070013,GO:0070507,GO:0070727,GO:0070925,GO:0071702,GO:0071705,GO:0071840,GO:0071944,GO:0071988,GO:0071989,GO:0072384,GO:0072393,GO:0072594,GO:0072686,GO:0072698,GO:0090224,GO:0090307,GO:0090561,GO:0097159,GO:0097367,GO:0097435,GO:0098687,GO:0098813,GO:0098840,GO:0099080,GO:0099081,GO:0099111,GO:0099118,GO:0099512,GO:0099513,GO:0099568,GO:0140014,GO:1901265,GO:1901363,GO:1902850,GO:1903047,GO:1905185,GO:1905508,GO:1990752,GO:1990810,GO:1990811,GO:1990852,GO:1990939,GO:1990942	COG5059					COG5059@1|root,KOG0239@2759|Eukaryota,38D7J@33154|Opisthokonta,3BABC@33208|Metazoa,3CTH1@33213|Bilateria	Z	33208|Metazoa	4e-133	microtubule motor activity	KIFC1	GO:0000003,GO:0000022,GO:0000070,GO:0000166,GO:0000212,GO:0000226,GO:0000278,GO:0000280,GO:0000819,GO:0000922,GO:0001578,GO:0003674,GO:0003774,GO:0003777,GO:0003824,GO:0005488,GO:0005515,GO:0005524,GO:0005575,GO:0005622,GO:0005623,GO:0005634,GO:0005737,GO:0005768,GO:0005769,GO:0005813,GO:0005815,GO:0005819,GO:0005856,GO:0005871,GO:0005874,GO:0005875,GO:0005876,GO:0006403,GO:0006810,GO:0006928,GO:0006996,GO:0007010,GO:0007017,GO:0007018,GO:0007049,GO:0007051,GO:0007052,GO:0007056,GO:0007059,GO:0007080,GO:0007088,GO:0007098,GO:0007100,GO:0007143,GO:0007276,GO:0007283,GO:0007292,GO:0007346,GO:0008017,GO:0008092,GO:0008144,GO:0008150,GO:0008569,GO:0009987,GO:0010564,GO:0010639,GO:0010824,GO:0010826,GO:0010948,GO:0010970,GO:0012505,GO:0015630,GO:0015631,GO:0015931,GO:0016043,GO:0016462,GO:0016787,GO:0016817,GO:0016818,GO:0016887,GO:0017076,GO:0017111,GO:0019953,GO:0022402,GO:0022412,GO:0022414,GO:0022607,GO:0030139,GO:0030496,GO:0030554,GO:0030705,GO:0031023,GO:0031410,GO:0031534,GO:0031616,GO:0031982,GO:0032501,GO:0032504,GO:0032553,GO:0032555,GO:0032559,GO:0032837,GO:0032886,GO:0032887,GO:0032888,GO:0032991,GO:0033036,GO:0033043,GO:0033044,GO:0033045,GO:0033047,GO:0035639,GO:0036094,GO:0036477,GO:0042623,GO:0042802,GO:0042803,GO:0043025,GO:0043167,GO:0043168,GO:0043226,GO:0043227,GO:0043228,GO:0043229,GO:0043231,GO:0043232,GO:0044085,GO:0044087,GO:0044297,GO:0044422,GO:0044424,GO:0044430,GO:0044444,GO:0044446,GO:0044464,GO:0044703,GO:0045132,GO:0045786,GO:0046605,GO:0046606,GO:0046907,GO:0046983,GO:0047496,GO:0048232,GO:0048285,GO:0048519,GO:0048523,GO:0048609,GO:0050000,GO:0050657,GO:0050658,GO:0050789,GO:0050794,GO:0051012,GO:0051028,GO:0051128,GO:0051129,GO:0051179,GO:0051225,GO:0051231,GO:0051234,GO:0051236,GO:0051276,GO:0051299,GO:0051301,GO:0051303,GO:0051310,GO:0051321,GO:0051493,GO:0051494,GO:0051640,GO:0051641,GO:0051648,GO:0051649,GO:0051650,GO:0051656,GO:0051704,GO:0051726,GO:0051783,GO:0051983,GO:0060236,GO:0065007,GO:0070507,GO:0070925,GO:0071702,GO:0071705,GO:0071840,GO:0072382,GO:0072384,GO:0072385,GO:0072686,GO:0072687,GO:0090169,GO:0090224,GO:0090306,GO:0090307,GO:0097159,GO:0097367,GO:0097458,GO:0097708,GO:0098813,GO:0099080,GO:0099081,GO:0099111,GO:0099512,GO:0099513,GO:0099518,GO:0140013,GO:0140014,GO:1901265,GO:1901363,GO:1901673,GO:1902115,GO:1902850,GO:1903046,GO:1903047,GO:1990498,GO:1990939	COG5059					PF00225	350-685	1.8E-105	Kinesin motor domain	PTHR47972	5.1E-142	KINESIN-LIKE PROTEIN KLP-3				IPR027640|IPR001752	Kinesin-like protein|Kinesin motor domain	GO:0003777|GO:0007018|GO:0003777|GO:0005524|GO:0007018|GO:0008017	XP_004343423.2	847	Capsaspora owczarzaki ATCC 30864	kinesin-1	500	67	50.4	1.14e-156	XP_054187318.1	632	Homo sapiens	kinesin-like protein KIFC1 isoform X3	647	88	40.185	1.24e-123	EP00120_Capsaspora_owczarzaki_P000885	847	Capsaspora owczarzaki ATCC 30864	XP_004343423.2 kinesin-1	500	67	50.4	4.11e-154	P28739.3	770	Aspergillus nidulans FGSC A4	RecName: Full=Kinesin-like protein klpA	406	57.3	51.7	4.34e-111	XP_058951460.1	705	Pocillopora verrucosa	carboxy-terminal kinesin 2-like	476	66	50.6	1.38e-130	CAH3197146.1	495	Porites evermanni	unnamed protein product, partial	456	63.5	51.5	3.24e-131	MSMSLRNPLSELNGSPTPRNDLSKGSSKRTSGIPRPGSKSSSPTTELLETGKATEKKPSKQPNSSKTREGAPARHRAQTRSTVVNPAMTSKSTAPKSSRKSPVLVVQKGPSEAEAEKMTQQVQALEKQIAEMGVERDEQGGILAQLVEAMTAASTREAELQGQVEFQHSERSRLEKLAQLKTDELEQQLQHTQTQLREQMATASAASAEKLRQVEQTLVAVEAKYKAELARTLEVHQEELSQVRGEREALQQRLERELAMAQRQIEAHQASIVELRAVEGELRTAQVTLGSTQAQCTDQQSVIAALQAQLAEKCAEVDACHSKIRDDEMTRRQLHETIQQLKGNIRVFCRVRPAQENEEKAQFEYDDESGSAEQRQLRVVCASENSFGKQIEKRSEFSFDRVFNESSTQADVFAEISQLVQSSLDGYNCCIFAYGQTGAGKTYTMEGPPAAVLARDPEQMGMIPRSVRQIFESARALEVKGWTYEISATFVEIYNEVVRDLLAEPEGNDTRRLEIRTARDGSGAVDVADAVVATVASEADVIELVGRAQKNRAVGATQCNMRSSRSHSVFRLRLRGSNAQTGKQCDGVLNLIDLAGSERLASSKSTGDRLRETQNINKSLSNLGTVIMALSNKASHVPYRNSKLTHLLQDSLGGNSKTLMFVNVAPAQSAVSESLCSLRFATTVNACNIGTAQQRVK*
Mvib_g11338.t1	g11338.t1	NODE_7_length_201577_cov_46.5453	201577	402					KOG3670@1|root,KOG3670@2759|Eukaryota,39S44@33154|Opisthokonta,3BG0H@33208|Metazoa,3CRAV@33213|Bilateria,48118@7711|Chordata,48W0R@7742|Vertebrata,4CGE6@8459|Testudines	I	33208|Metazoa	0	Phospholipase B1	PLB1	GO:0001523,GO:0003674,GO:0003824,GO:0004620,GO:0004622,GO:0004623,GO:0005575,GO:0005623,GO:0005886,GO:0005903,GO:0006066,GO:0006629,GO:0006644,GO:0006650,GO:0006720,GO:0006721,GO:0006793,GO:0006796,GO:0006807,GO:0008150,GO:0008152,GO:0009056,GO:0009987,GO:0010817,GO:0016020,GO:0016021,GO:0016042,GO:0016101,GO:0016298,GO:0016324,GO:0016787,GO:0016788,GO:0019637,GO:0031224,GO:0031253,GO:0031526,GO:0034308,GO:0034754,GO:0036151,GO:0042445,GO:0042572,GO:0042995,GO:0043900,GO:0043902,GO:0044237,GO:0044238,GO:0044255,GO:0044281,GO:0044425,GO:0044459,GO:0044463,GO:0044464,GO:0045177,GO:0046470,GO:0046486,GO:0048518,GO:0050253,GO:0050789,GO:0052689,GO:0060046,GO:0065007,GO:0065008,GO:0071704,GO:0071944,GO:0080154,GO:0097164,GO:0098590,GO:0098862,GO:0102567,GO:0102568,GO:0120025,GO:0120038,GO:1901564,GO:1901575,GO:1901615,GO:1905516,GO:2000241,GO:2000243,GO:2000344	KOG3670					KOG3670@1|root,KOG3670@2759|Eukaryota,39S44@33154|Opisthokonta,3BG0H@33208|Metazoa,3CRAV@33213|Bilateria,48118@7711|Chordata,48W0R@7742|Vertebrata,4CGE6@8459|Testudines	I	33208|Metazoa	0	Phospholipase B1	PLB1	GO:0001523,GO:0003674,GO:0003824,GO:0004620,GO:0004622,GO:0004623,GO:0005575,GO:0005623,GO:0005886,GO:0005903,GO:0006066,GO:0006629,GO:0006644,GO:0006650,GO:0006720,GO:0006721,GO:0006793,GO:0006796,GO:0006807,GO:0008150,GO:0008152,GO:0009056,GO:0009987,GO:0010817,GO:0016020,GO:0016021,GO:0016042,GO:0016101,GO:0016298,GO:0016324,GO:0016787,GO:0016788,GO:0019637,GO:0031224,GO:0031253,GO:0031526,GO:0034308,GO:0034754,GO:0036151,GO:0042445,GO:0042572,GO:0042995,GO:0043900,GO:0043902,GO:0044237,GO:0044238,GO:0044255,GO:0044281,GO:0044425,GO:0044459,GO:0044463,GO:0044464,GO:0045177,GO:0046470,GO:0046486,GO:0048518,GO:0050253,GO:0050789,GO:0052689,GO:0060046,GO:0065007,GO:0065008,GO:0071704,GO:0071944,GO:0080154,GO:0097164,GO:0098590,GO:0098862,GO:0102567,GO:0102568,GO:0120025,GO:0120038,GO:1901564,GO:1901575,GO:1901615,GO:1905516,GO:2000241,GO:2000243,GO:2000344	KOG3670					PF00657	46-304	2.0E-22	GDSL-like Lipase/Acylhydrolase	PTHR21325	4.9E-130	PHOSPHOLIPASE B, PLB1				IPR001087|IPR038885	GDSL lipase/esterase|Phospholipase B1, membrane-associated	GO:0016788|GO:0004620	XP_004349482.1	441	Capsaspora owczarzaki ATCC 30864	phospholipase B1	339	82	50.737	3.11e-110	NP_694566.4	1458	Homo sapiens	phospholipase B1, membrane-associated isoform 1 precursor	338	81	44.379	7.67e-93	EP00128_Syssomonas_multiformis_P011191	434		Colp12_sorted_trinity150504_noHs@29387	374	92	50.535	8.09e-134	Q3TTY0.2	1478	Mus musculus	RecName: Full=Phospholipase B1, membrane-associated; Short=Phospholipase B; AltName: Full=Lysophospholipase; AltName: Full=Phospholipase A2; AltName: Full=Phospholipase B/lipase; Short=PLB/LIP; AltName: Full=Triacylglycerol lipase; Flags: Precursor	342	82.3	45.9	3.63e-96	XP_035686599.1	498	Branchiostoma floridae	phospholipase B1, membrane-associated-like	326	80.6	50.6	6.49e-109	XP_035686599.1	498	Branchiostoma floridae	phospholipase B1, membrane-associated-like	326	80.6	50.6	5.62e-108	MIRLFAVIATVSVAVLADTFPCTDVSPSQMVPESVHKLRPADVKVVAAMGDSITAAFGAEATSLLNLANEWRGVSWSIGGDQSYDTLTTLPNILKEFNPQLKGWSYAKGSQSTKQARLNVAISGAIAQGMPGQARTLIEKLKADETIDYDADWKVVTLWIGGNDLCAVCKGHERNTPSEYARYIEEALDILATIPRTFVNLVSIIDVTRLYEVKEGNCVASHAIVCPCGTSPDDATRVETSLAFDDYVRLTHEIASRERFQSRDDFTVVVQPFFEDTQVPLRPDGTPDRSYFAPDCFHFTTKAHVAGGLSLWNNMLEPVGSKSIKWSLGDPLKCPSEERPYLATGKNSALSSVAGVSDVIATTTPANESGEKSGHKTVLIAVSSAMGLPTPLSGTTDPQVL*
Mvib_g11339.t1	g11339.t1	NODE_7_length_201577_cov_46.5453	201577	225					2CKW9@1|root,2RT09@2759|Eukaryota,3ZFP5@5878|Ciliophora	G	5878|Ciliophora	5.4e-43	N-acylsphingosine amidohydrolase activity	-	-	2CKW9					2CKW9@1|root,2QT7H@2759|Eukaryota,38D4V@33154|Opisthokonta,3BDVA@33208|Metazoa,3CYK6@33213|Bilateria,40R1U@6231|Nematoda,1KYJS@119089|Chromadorea,40V4U@6236|Rhabditida	S	33208|Metazoa	4.4e-12	Linear amide C-N hydrolases, choloylglycine hydrolase family	NAAA	GO:0000323,GO:0001505,GO:0003674,GO:0003824,GO:0005488,GO:0005515,GO:0005575,GO:0005622,GO:0005623,GO:0005737,GO:0005764,GO:0005773,GO:0005775,GO:0006629,GO:0006810,GO:0006836,GO:0007154,GO:0007267,GO:0007268,GO:0007269,GO:0008134,GO:0008150,GO:0008152,GO:0009987,GO:0016787,GO:0016810,GO:0023052,GO:0023061,GO:0031974,GO:0032940,GO:0043202,GO:0043226,GO:0043227,GO:0043229,GO:0043231,GO:0043233,GO:0044238,GO:0044422,GO:0044424,GO:0044437,GO:0044444,GO:0044446,GO:0044456,GO:0044464,GO:0045202,GO:0046903,GO:0051179,GO:0051234,GO:0051641,GO:0051649,GO:0065007,GO:0065008,GO:0070013,GO:0071704,GO:0097458,GO:0098793,GO:0098916,GO:0099536,GO:0099537,GO:0099643	2CKW9									PTHR28583	4.6E-20	ACID AMIDASE				-	-		XP_004365846.1	364	Capsaspora owczarzaki ATCC 30864	naaa protein	188	82	22.34	1.76e-05	NP_001350672.1	330	Homo sapiens	acid ceramidase isoform d	87	32	26.437	0.001	EP00756_Hemistasia_phaeocysticola_P033190	418		Hpha_TRINITY_DN16452_c1_g14::TRINITY_DN16452_c1_g14_i1::g.161484::m.161484	220	93	50.909	4.07e-67									XP_001742956.1	379	Monosiga brevicollis MX1	uncharacterized protein MONBRDRAFT_5578	211	92.9	42.2	1.75e-45	KAK3288405.1	394	Cymbomonas tetramitiformis	hypothetical protein CYMTET_4115	215	94.7	47	1.07e-55	MALRPPPDFTVDLSLAPEQRWQGAVASIVALHGWQWSFGPAFAAHNASLFDRLSATQYALLADGVRRKSPDQALELQSIADEMTRLGHYTTFEYLCAWVWFHELDHTELASNASQPRACTALLVRSDRGDVLHARNMDQTPHSVRNITLSLTFTRGAQEQFRAVDWYWFTTGVVTAFKSGKFAAQENWRFARVSAQSVFDAVSALVEPQVWAFRSQFLDQSVTK*
Mvib_g11340.t1	g11340.t1	NODE_7_length_201577_cov_46.5453	201577	955					KOG1019@1|root,KOG1019@2759|Eukaryota,38GZG@33154|Opisthokonta,3BBBK@33208|Metazoa,3CS5S@33213|Bilateria,47Z1N@7711|Chordata,48VHY@7742|Vertebrata,4A18H@7898|Actinopterygii	BDT	33208|Metazoa	3.4e-47	Lin-9 DREAM MuvB core complex component	LIN9	GO:0000003,GO:0000122,GO:0000226,GO:0000228,GO:0000280,GO:0000785,GO:0000790,GO:0002064,GO:0002065,GO:0002066,GO:0003006,GO:0003674,GO:0003676,GO:0003677,GO:0005488,GO:0005515,GO:0005575,GO:0005622,GO:0005623,GO:0005634,GO:0005654,GO:0005694,GO:0005700,GO:0005737,GO:0006139,GO:0006259,GO:0006277,GO:0006325,GO:0006351,GO:0006352,GO:0006355,GO:0006357,GO:0006725,GO:0006807,GO:0006996,GO:0007010,GO:0007017,GO:0007049,GO:0007098,GO:0007127,GO:0007140,GO:0007141,GO:0007275,GO:0007276,GO:0007281,GO:0007283,GO:0007286,GO:0007292,GO:0007304,GO:0007306,GO:0007307,GO:0007548,GO:0008150,GO:0008152,GO:0008406,GO:0008584,GO:0009058,GO:0009059,GO:0009653,GO:0009790,GO:0009792,GO:0009888,GO:0009889,GO:0009890,GO:0009891,GO:0009892,GO:0009893,GO:0009987,GO:0010467,GO:0010468,GO:0010556,GO:0010557,GO:0010558,GO:0010604,GO:0010605,GO:0010628,GO:0010629,GO:0010927,GO:0016043,GO:0016070,GO:0017053,GO:0018130,GO:0019219,GO:0019222,GO:0019438,GO:0019953,GO:0022402,GO:0022412,GO:0022414,GO:0022607,GO:0030154,GO:0030703,GO:0030707,GO:0030855,GO:0031023,GO:0031323,GO:0031324,GO:0031325,GO:0031326,GO:0031327,GO:0031328,GO:0031523,GO:0031974,GO:0031981,GO:0032501,GO:0032502,GO:0032504,GO:0032774,GO:0032989,GO:0032991,GO:0034641,GO:0034645,GO:0034654,GO:0040027,GO:0040028,GO:0043170,GO:0043226,GO:0043227,GO:0043228,GO:0043229,GO:0043231,GO:0043232,GO:0043233,GO:0044085,GO:0044237,GO:0044238,GO:0044249,GO:0044260,GO:0044271,GO:0044422,GO:0044424,GO:0044427,GO:0044428,GO:0044446,GO:0044451,GO:0044454,GO:0044464,GO:0044703,GO:0045137,GO:0045138,GO:0045892,GO:0045893,GO:0045934,GO:0045935,GO:0045944,GO:0046483,GO:0046546,GO:0046661,GO:0048232,GO:0048285,GO:0048468,GO:0048477,GO:0048513,GO:0048515,GO:0048518,GO:0048519,GO:0048522,GO:0048523,GO:0048580,GO:0048581,GO:0048608,GO:0048609,GO:0048646,GO:0048731,GO:0048856,GO:0048869,GO:0050789,GO:0050793,GO:0050794,GO:0051037,GO:0051039,GO:0051093,GO:0051171,GO:0051172,GO:0051173,GO:0051239,GO:0051241,GO:0051252,GO:0051253,GO:0051254,GO:0051276,GO:0051321,GO:0051704,GO:0051726,GO:0060255,GO:0060429,GO:0061062,GO:0061064,GO:0061458,GO:0061982,GO:0065007,GO:0070013,GO:0070176,GO:0071704,GO:0071840,GO:0071897,GO:0080090,GO:0090304,GO:0090568,GO:0090571,GO:0090598,GO:0097159,GO:0097659,GO:0140013,GO:1901360,GO:1901362,GO:1901363,GO:1901576,GO:1902679,GO:1902680,GO:1903046,GO:1903506,GO:1903507,GO:1903508,GO:2000026,GO:2000112,GO:2000113,GO:2001141	KOG1019					KOG1019@1|root,KOG1019@2759|Eukaryota,38GZG@33154|Opisthokonta,3BBBK@33208|Metazoa,3CS5S@33213|Bilateria,47Z1N@7711|Chordata,48VHY@7742|Vertebrata,4A18H@7898|Actinopterygii	BDT	33208|Metazoa	1.5e-47	Lin-9 DREAM MuvB core complex component	LIN9	GO:0000003,GO:0000122,GO:0000226,GO:0000228,GO:0000280,GO:0000785,GO:0000790,GO:0002064,GO:0002065,GO:0002066,GO:0003006,GO:0003674,GO:0003676,GO:0003677,GO:0005488,GO:0005515,GO:0005575,GO:0005622,GO:0005623,GO:0005634,GO:0005654,GO:0005694,GO:0005700,GO:0005737,GO:0006139,GO:0006259,GO:0006277,GO:0006325,GO:0006351,GO:0006352,GO:0006355,GO:0006357,GO:0006725,GO:0006807,GO:0006996,GO:0007010,GO:0007017,GO:0007049,GO:0007098,GO:0007127,GO:0007140,GO:0007141,GO:0007275,GO:0007276,GO:0007281,GO:0007283,GO:0007286,GO:0007292,GO:0007304,GO:0007306,GO:0007307,GO:0007548,GO:0008150,GO:0008152,GO:0008406,GO:0008584,GO:0009058,GO:0009059,GO:0009653,GO:0009790,GO:0009792,GO:0009888,GO:0009889,GO:0009890,GO:0009891,GO:0009892,GO:0009893,GO:0009987,GO:0010467,GO:0010468,GO:0010556,GO:0010557,GO:0010558,GO:0010604,GO:0010605,GO:0010628,GO:0010629,GO:0010927,GO:0016043,GO:0016070,GO:0017053,GO:0018130,GO:0019219,GO:0019222,GO:0019438,GO:0019953,GO:0022402,GO:0022412,GO:0022414,GO:0022607,GO:0030154,GO:0030703,GO:0030707,GO:0030855,GO:0031023,GO:0031323,GO:0031324,GO:0031325,GO:0031326,GO:0031327,GO:0031328,GO:0031523,GO:0031974,GO:0031981,GO:0032501,GO:0032502,GO:0032504,GO:0032774,GO:0032989,GO:0032991,GO:0034641,GO:0034645,GO:0034654,GO:0040027,GO:0040028,GO:0043170,GO:0043226,GO:0043227,GO:0043228,GO:0043229,GO:0043231,GO:0043232,GO:0043233,GO:0044085,GO:0044237,GO:0044238,GO:0044249,GO:0044260,GO:0044271,GO:0044422,GO:0044424,GO:0044427,GO:0044428,GO:0044446,GO:0044451,GO:0044454,GO:0044464,GO:0044703,GO:0045137,GO:0045138,GO:0045892,GO:0045893,GO:0045934,GO:0045935,GO:0045944,GO:0046483,GO:0046546,GO:0046661,GO:0048232,GO:0048285,GO:0048468,GO:0048477,GO:0048513,GO:0048515,GO:0048518,GO:0048519,GO:0048522,GO:0048523,GO:0048580,GO:0048581,GO:0048608,GO:0048609,GO:0048646,GO:0048731,GO:0048856,GO:0048869,GO:0050789,GO:0050793,GO:0050794,GO:0051037,GO:0051039,GO:0051093,GO:0051171,GO:0051172,GO:0051173,GO:0051239,GO:0051241,GO:0051252,GO:0051253,GO:0051254,GO:0051276,GO:0051321,GO:0051704,GO:0051726,GO:0060255,GO:0060429,GO:0061062,GO:0061064,GO:0061458,GO:0061982,GO:0065007,GO:0070013,GO:0070176,GO:0071704,GO:0071840,GO:0071897,GO:0080090,GO:0090304,GO:0090568,GO:0090571,GO:0090598,GO:0097159,GO:0097659,GO:0140013,GO:1901360,GO:1901362,GO:1901363,GO:1901576,GO:1902679,GO:1902680,GO:1903046,GO:1903506,GO:1903507,GO:1903508,GO:2000026,GO:2000112,GO:2000113,GO:2001141	KOG1019					PF06584|PF19438	249-355|674-762	3.5E-29|2.3E-12	DIRP|LIN9 C-terminal	PTHR21689	2.4E-79	LIN-9				IPR045831|IPR010561|IPR033471	LIN-9, C-terminal|Protein LIN-9/Protein ALWAYS EARLY|DIRP domain	-|GO:0006351|GO:0017053|-	XP_004346400.2	1018	Capsaspora owczarzaki ATCC 30864	hypothetical protein CAOG_05727	172	18	37.209	1.25e-28	XP_047274512.1	354	Homo sapiens	protein lin-9 homolog isoform X7	200	21	37.5	4.54e-37	EP00076_Gallus_gallus_P038897	450	Gallus gallus	XP_025004435.1 protein lin-9 homolog isoform X4	200	21	37.5	7.63e-35	Q5TKA1.1	542	Homo sapiens	RecName: Full=Protein lin-9 homolog; Short=HuLin-9; Short=hLin-9; AltName: Full=Beta subunit-associated regulator of apoptosis; AltName: Full=TUDOR gene similar protein; AltName: Full=Type I interferon receptor beta chain-associated protein; AltName: Full=pRB-associated protein	200	20.8	37.5	1.62e-30	XP_038047504.1	543	Patiria miniata	protein lin-9 homolog isoform X2	198	20.5	39.9	6.19e-31	XP_038047504.1	543	Patiria miniata	protein lin-9 homolog isoform X2	198	20.5	39.9	5.36e-30	MSSPESLRRSGRRRATSKVAVNSPLPTNERCDSGPAWKADELTAFFTECRKRGGASPTIWPRDVIGSFTGRTPGMLLALYRSYSERCTQRSVTQTVALILQEQEESEQLEQGDRLDRDQQAAAMTLVSAAQDRRAISPLKRTYQDSDDEDDDAAAAAAAHTAAAAAARGGGGGGGGGDDDDDVDDDDDDAYTLDESLRSKGPSARSRSRSRSPSKRAKVFDAEAVQACSVRILNFLKLRQSVSFCAHEWFYSSIDQPLFRAEVSEYQDCLNRFGFDRICRATRTEWTYMRNRIGKPRRLSHAFLASERAKLDEQRTKVRVIQQGKMTHGDTMPRVEIPQAIPRPIVVGHRVTALFHGGRDGGLMYMGNVLVADVMASTYKVQFDRRELGINTLPDTQVMPVGQQKLTPVAVLTRRNVPSNSVASAAAAAVGAAAGSSVHSVGSAAVAGGGVGAGAYATSPLLHHQQHPYAYSPQQLHQRAQAHQQQHPYAPQQQQYASGPSSATRRSFQHLTAAASLDTMQSPMTMTQEIFSAVQGTSTPAAAAAAAAIQSGPVPPGSASTNANAAGYYPHHLTTPQQHGAQSYSNPHQPPHHRTPFPTTPHRPFNNPGSTGILASSSSAIGTPGAALYPYYTGTPTRKKMHLMLGDLMLPHMELDFDQPEMLIGADSPYMLSDLELLARLTKILNMKEALVDQLSYMNDQGEQMLALEEFANGLPEDFKQHYAWTIVQLDQTNHALKPLVVRLEQRTRLPSEQPLQPGVPPPPTFAYNGVRTEVVKQCDVRALALVRKVLGQISATSPVTTPPPTTTTTTATITAAPASPSSHKSAPVPQSSPSTRANKAAAASAAAAAAATTVSALEVLSTSAVAVANGTMTQEPARELTSLESLVVSLISLLLQVRECAERKLNAADVRRTFNDALKRCNTHEQNKDAIDELSLTLQSMVACISASGSLQP*
Mvib_g11341.t1	g11341.t1	NODE_7_length_201577_cov_46.5453	201577	1527	K05674	ABC transporters [PATH:ko02010]	ABCC10	ATP-binding cassette, subfamily C (CFTR/MRP), member 10	COG1132@1|root,KOG0054@2759|Eukaryota,38CH6@33154|Opisthokonta,3BA19@33208|Metazoa,3CSDY@33213|Bilateria	Q	33208|Metazoa	0	ATPase activity, coupled to transmembrane movement of substances	ABCC6	GO:0000166,GO:0003008,GO:0003674,GO:0003824,GO:0005215,GO:0005488,GO:0005524,GO:0005575,GO:0005622,GO:0005623,GO:0005634,GO:0005737,GO:0005783,GO:0005789,GO:0005886,GO:0006810,GO:0006811,GO:0006820,GO:0007600,GO:0007601,GO:0008144,GO:0008150,GO:0008509,GO:0012505,GO:0015075,GO:0015103,GO:0015318,GO:0015399,GO:0015405,GO:0015698,GO:0016020,GO:0016021,GO:0016323,GO:0016324,GO:0016328,GO:0016462,GO:0016787,GO:0016817,GO:0016818,GO:0016887,GO:0017076,GO:0017111,GO:0022804,GO:0022857,GO:0030554,GO:0031224,GO:0031984,GO:0032501,GO:0032553,GO:0032555,GO:0032559,GO:0034220,GO:0035639,GO:0036094,GO:0042175,GO:0042221,GO:0042493,GO:0042623,GO:0042626,GO:0043167,GO:0043168,GO:0043225,GO:0043226,GO:0043227,GO:0043229,GO:0043231,GO:0043492,GO:0044422,GO:0044424,GO:0044425,GO:0044432,GO:0044444,GO:0044446,GO:0044459,GO:0044464,GO:0045177,GO:0050877,GO:0050896,GO:0050953,GO:0051179,GO:0051234,GO:0055085,GO:0071944,GO:0097159,GO:0097367,GO:0098590,GO:0098656,GO:0098827,GO:0099133,GO:1901265,GO:1901363	COG1132	V	ABC-type multidrug transport system, ATPase and permease component	MdlB		COG1132@1|root,KOG0054@2759|Eukaryota,38GYV@33154|Opisthokonta,3BBUA@33208|Metazoa	Q	33208|Metazoa	0	ATP-binding cassette, subfamily C (CFTR MRP), member 10	ABCC10	GO:0000166,GO:0003674,GO:0003824,GO:0005215,GO:0005488,GO:0005524,GO:0005575,GO:0005623,GO:0005886,GO:0005887,GO:0006810,GO:0006811,GO:0006820,GO:0008144,GO:0008150,GO:0008509,GO:0015075,GO:0015103,GO:0015318,GO:0015399,GO:0015405,GO:0015698,GO:0016020,GO:0016021,GO:0016462,GO:0016787,GO:0016817,GO:0016818,GO:0016887,GO:0017076,GO:0017111,GO:0022804,GO:0022857,GO:0030554,GO:0031224,GO:0031226,GO:0032553,GO:0032555,GO:0032559,GO:0034220,GO:0035639,GO:0036094,GO:0042623,GO:0042626,GO:0043167,GO:0043168,GO:0043225,GO:0043492,GO:0044425,GO:0044459,GO:0044464,GO:0051179,GO:0051234,GO:0055085,GO:0071944,GO:0097159,GO:0097367,GO:0098656,GO:0099133,GO:1901265,GO:1901363	COG1132	V	ABC-type multidrug transport system, ATPase and permease component	MdlB		PF00664|PF00005|PF00664|PF00005	303-565|659-809|997-1223|1296-1453	3.7E-28|5.8E-19|1.7E-34|1.1E-30	ABC transporter transmembrane region|ABC transporter|ABC transporter transmembrane region|ABC transporter	PTHR24223	0	ATP-BINDING CASSETTE SUB-FAMILY C				-|IPR003439|IPR011527|IPR011527|IPR003439	-|ABC transporter-like, ATP-binding domain|ABC transporter type 1, transmembrane domain|ABC transporter type 1, transmembrane domain|ABC transporter-like, ATP-binding domain	GO:0005524|GO:0005524|GO:0016020|GO:0055085|GO:0140359|GO:0005524|GO:0016020|GO:0055085|GO:0140359|GO:0005524	XP_004346397.2	1780	Capsaspora owczarzaki ATCC 30864	multidrug resistance-associated protein 7	1417	85	43.402	0	NP_258261.2	1464	Homo sapiens	ATP-binding cassette sub-family C member 10 isoform MRP7A	1353	85	41.981	0	EP00114_Trichoplax_sp_H2_P009602	1544	Trichoplax sp. H2	RDD45365.1 Multidrug resistance-associated protein 7	1408	87	45.455	0	Q8R4P9.1	1501	Mus musculus	RecName: Full=ATP-binding cassette sub-family C member 10; AltName: Full=Multidrug resistance-associated protein 7	1343	84.3	41.8	6.71e-310	XP_035678673.1	1568	Branchiostoma floridae	multidrug resistance-associated protein 7-like	1386	84.7	47	0	XP_035678673.1	1568	Branchiostoma floridae	multidrug resistance-associated protein 7-like	1386	84.7	47	0	MSLCGSSAFLPPFDPTTDAFSPCFLHVVFGAAPALVLLLLATLALVCLPRSSRRLLLRHHLPRSTASAVQTCLRAAVSIALLGVAVAALVQQLFSGVGDAFSVVYITNGVRASAWLAVACLDALRWQWRCRQAAFPWYLGVAIVLATGAQTVMLYAAITDPAQANALGYAVGTLALLLLLVPLAITRRLVWPTERTSMLDVRTDANDDDDATSVLLPSSLAASPPLLPEEDDASWLSALTFHWTQPMMRLAHRRGRLEHEDLVALPRRLHTASIAASFRHLLRRDSLVKALLSAFGRSYFPLGILKFLCDALGFAGPLLLNLLVSYVDNATEPLWHGLVYAAGLFLSTLLTAILNSQYTFHVNVVGLQARVALMTSIYRKALYVNAGKRTTGDIVNYMSTDTDRVVNFFPSFHAFWSLPFQIAVSLYLLYTQVGLAFVAGVAFAVALIPINKWIASRIGVYSERMMKHKDLRLRLVDELFHGIRVIKQLAWERVFMRKIQAVRQEELAALAGRKYLDALCVFFWASTPVLISLLTFVTYASLGHSLSAAKVFTSLSLFNMLIAPLNAFPWVLNGLVESWVSIKRLRLFLNEPEIDPDTFYRKEFASAQSKQEDRIEPAVCLVGINLAWPTAAPEATDDNDDAKAGSSVTQTTEGPHTVLRRVTLNVARGSLVGICGRVGSGKSTLLSALACAGPATTATSGGVDPLTVNSGDVYLPSRVLGLGYVPQKAWLQNMTVRENILFGRVFRADWYSRVTRACALETDFAQWSAGDETEIGEDGVNLSGGQRARVALARACYQDADVYLLDDPFSAVDATVGRHLMDECLRGLLRSKTVIVATHHVSFLLQADAVVCVDPLAQENIATHSLEQNLSFQELLRASEGNGEERSHFREGVPKEERKGDDATTRTNIDSKDKLPLASSLSSSSLPLAAKDGRLTTTETRETGAVRRSVYVRYLLAIGTVLGPLVLVSLALMQASRNGSDWWLSYWVGHEQSLSVQKGLHVYAALGGACALLTLARAFLFAAGGLRAARRVHEQLLDAVVGGTVAFFDATPVGRIVNRFSSDVYAVDDSLPFIANILLAQSFSIAGTIVVTCYGLPYFVAVLVPLAVVYWYLQRYYRNGSREIKRLDSTSRSPIYAHFSESVSGAASVRAFAAVPRFVADNEQRVDINQRASYGSQAASQWLNMRLQAIGVVMVTAIALLAVGAHHVRAAEAGLVGLALTYALGITGLLSGVVNTFTETEKELVSVERIAEYCATIEREEVGEVEAPEQENWPAQGALAFHNVSLRYRAGQPLALDGVTFCVSAGERVGVVGRTGAGKSSLFSVLLRCVDVSEGQCVVDGLDLTRVPLSVLRNRIGVVPQEPVLFTGTVRDNVDPDRAYSRERVAHALEACHIAEELKRRTSVKAGAGADDWLESVVETGGRNFSVGQRQLVCLARAVLRNTRVLLVDEATASVDAETDRLMQQCLRLEFAQCTVLTIAHRVSTVLDSDRVLVLSRGRVVEFDTPDRLLSNESGVFTGIVNEGVN*
Mvib_g11342.t1	g11342.t1	NODE_7_length_201577_cov_46.5453	201577	90																																										XP_011270481.1	1122	Capsaspora owczarzaki ATCC 30864	hypothetical protein CAOG_08840	46	50	43.478	0.035	XP_011509969.1	741	Homo sapiens	anion exchange protein 3 isoform X5	44	49	29.545	0.38	EP00741_Cyanophora_paradoxa_P019431	1453		tig00021127_g18758.t1	57	51	49.123	0.006																									MSQAAPYTPYPPPQQYAPQGSYQPPQGSYMAPQGTYQPPQGYAPAPTAQPVINVTNTNVSKSSGRQNDGCCKKLCCILFCCPCYICCDC*
Mvib_g11343.t1	g11343.t1	NODE_7_length_201577_cov_46.5453	201577	136																																										XP_004343317.1	271	Capsaspora owczarzaki ATCC 30864	hypothetical protein CAOG_07458	34	25	41.176	0.42	XP_016860993.1	682	Homo sapiens	RNA-binding protein 5 isoform X5	87	62	25.287	0.71	EP00002_Diphylleia_rotans_P011174	315		TRINITY_DN2214_c0_g1_i8.p1 TRINITY_DN2214_c0_g1~~TRINITY_DN2214_c0_g1_i8.p1 ORF type:internal len:316 (-),score=38.26 TRINITY_DN2214_c0_g1_i8:3-947(-)	43	29	41.86	1.3																									MAKVVETSRRVLIYTRDNSVKVGQGGGGSVEGPLYYPLKHIQALQLDAEEVRTSAAAAPLRLRWGIGAPHELRTRHELGTGTSQFTPPLGTHICISPPLRRREGLCQSSPHFRRCDGPHVPMSRLWESKRYHPQR*
Mvib_g11344.t1	g11344.t1	NODE_7_length_201577_cov_46.5453	201577	689					COG1506@1|root,KOG2100@2759|Eukaryota,39CYF@33154|Opisthokonta,3NW9P@4751|Fungi	O	4751|Fungi	3e-120	dipeptidylpeptidase	dpp5	GO:0003674,GO:0003824,GO:0004177,GO:0005575,GO:0005576,GO:0006508,GO:0006807,GO:0008150,GO:0008152,GO:0008233,GO:0008236,GO:0008238,GO:0009405,GO:0016787,GO:0017171,GO:0019538,GO:0043170,GO:0044238,GO:0044419,GO:0051704,GO:0070011,GO:0071704,GO:0140096,GO:1901564	COG1506	E	Dipeptidyl aminopeptidase/acylaminoacyl peptidase	DAP2		COG1506@1|root,KOG2100@2759|Eukaryota,39CYF@33154|Opisthokonta,3CNPF@33208|Metazoa,3E4V9@33213|Bilateria	O	33154|Opisthokonta	9.3e-112	WD40-like Beta Propeller Repeat	dpp5	GO:0003674,GO:0003824,GO:0004177,GO:0005575,GO:0005576,GO:0006508,GO:0006807,GO:0008150,GO:0008152,GO:0008233,GO:0008236,GO:0008238,GO:0009405,GO:0016787,GO:0017171,GO:0019538,GO:0043170,GO:0044238,GO:0044419,GO:0051704,GO:0070011,GO:0071704,GO:0140096,GO:1901564	COG1506	E	Dipeptidyl aminopeptidase/acylaminoacyl peptidase	DAP2		PF00326	478-686	1.0E-53	Prolyl oligopeptidase family	PTHR42776	9.7E-76	SERINE PEPTIDASE S9 FAMILY MEMBER				IPR001375|-	Peptidase S9, prolyl oligopeptidase, catalytic domain|-	GO:0006508|GO:0008236	XP_004342661.1	866	Capsaspora owczarzaki ATCC 30864	hypothetical protein CAOG_08060	260	33	26.154	1.61e-16	XP_047304022.1	537	Homo sapiens	acylamino-acid-releasing enzyme isoform X5	467	62	24.839	3.90e-21	EP00054_Salpingoeca_dolichothecata_P006522	715		m.38641 g.38641 ORF g.38641 m.38641 type:5prime_partial len:715 (-) comp16527_c0_seq2:209-2353(-)	558	80	38.889	6.41e-130	Q9P778.1	683	Schizosaccharomyces pombe 972h-	RecName: Full=Dipeptidyl-peptidase 5; AltName: Full=Dipeptidyl-peptidase V; Short=DPP V; Short=DppV; Flags: Precursor	542	77.6	31.7	6.87e-76	XP_016605598.1	801	Spizellomyces punctatus DAOM BR117	uncharacterized protein SPPG_07031	602	85.5	37.4	3.46e-113	KAB2968340.1	685	Thermoanaerobaculia bacterium	MAG: S9 family peptidase	695	99.1	37.7	3.47e-127	MTPFNETHITSLDRLGSVTCANGVAYFELTVVLEESQQPRTDIFSLSLASREATPTCLTDSLDALSNTQPYPVNGVLYFLSASQVWAVPLDDSAAPPFAVTTLPLPVGTFRVHRDMLYCSLELAVGAAMSLAEAVDSTVSCNKSDGHDVRVFDSLPVRNWDAYVTPKLRQHVVRLPLRLDTSSTLAPGSRVAILDDPLACDMLSASAPVDCPTRAFGDEDCYAISDDFVAMCCAPLDATDTAITTNTHIYLASATDTAGSELTCLTKDNAGYDSHPTFSPSGRQLAYLSTEAAACESAPVRLKVLDLNTRETRTLLPEWDYSVASLLWRDEQTLLITALRHGRTTIVSVDVATESLTECAGTFKCVQVCFDSATNTVVFIQHSFDAPPQIYARFPDTDHDEQLTRINSHRLASLVLSPSIHEYSFPGAHGDPVHAYLLEPVPKSVSPTSDDPDGTRNKVPLLVLIHGGPEGAFDHSWGTRWNPQVFAGGGYATLIINFHGSTGYGHAFTESILNNWGSAPFTDIIEGVRDALVRFPFIDGTRVAAAGASYGGFMVNWMLGNAPQGMFKCFICHAGIFSTSAFYYSTEELYFPEAEFHGTPFGNPQAYAQFDPSLHVAKWRTPTLVTHGELDYRIVISQGLSTFTALQRQNVPSRLLVFPRENHWVLKRENSAFWYSQVLEWLNRWCSS*
Mvib_g11345.t1	g11345.t1	NODE_7_length_201577_cov_46.5453	201577	1533					KOG1217@1|root,KOG1217@2759|Eukaryota,38BUP@33154|Opisthokonta,3BAFT@33208|Metazoa,3CRZB@33213|Bilateria	T	33208|Metazoa	0	negative regulation of growth rate	-	-	KOG1217					KOG1217@1|root,KOG1217@2759|Eukaryota,38UWG@33154|Opisthokonta,3BEE5@33208|Metazoa,3CSRF@33213|Bilateria,47YZT@7711|Chordata,491A2@7742|Vertebrata	T	33208|Metazoa	9.3e-89	Notch ligand involved in the mediation of Notch signaling	DLL1	GO:0000003,GO:0000278,GO:0000578,GO:0000902,GO:0000904,GO:0001525,GO:0001568,GO:0001654,GO:0001655,GO:0001667,GO:0001701,GO:0001708,GO:0001709,GO:0001736,GO:0001738,GO:0001745,GO:0001751,GO:0001752,GO:0001754,GO:0001756,GO:0001757,GO:0001775,GO:0001817,GO:0001818,GO:0001822,GO:0001889,GO:0001944,GO:0001947,GO:0002009,GO:0002040,GO:0002064,GO:0002065,GO:0002066,GO:0002067,GO:0002068,GO:0002085,GO:0002165,GO:0002244,GO:0002252,GO:0002263,GO:0002285,GO:0002312,GO:0002313,GO:0002315,GO:0002335,GO:0002366,GO:0002376,GO:0002520,GO:0002521,GO:0002682,GO:0002683,GO:0003002,GO:0003006,GO:0003007,GO:0003008,GO:0003013,GO:0003140,GO:0003143,GO:0003158,GO:0003309,GO:0003323,GO:0003674,GO:0005102,GO:0005112,GO:0005488,GO:0005509,GO:0005515,GO:0005575,GO:0005576,GO:0005622,GO:0005623,GO:0005634,GO:0005737,GO:0005768,GO:0005886,GO:0005887,GO:0005911,GO:0005912,GO:0005938,GO:0006355,GO:0006357,GO:0006810,GO:0006897,GO:0006898,GO:0006928,GO:0006955,GO:0006996,GO:0007010,GO:0007015,GO:0007049,GO:0007154,GO:0007155,GO:0007163,GO:0007164,GO:0007165,GO:0007166,GO:0007219,GO:0007267,GO:0007275,GO:0007276,GO:0007281,GO:0007292,GO:0007293,GO:0007297,GO:0007298,GO:0007308,GO:0007309,GO:0007314,GO:0007346,GO:0007350,GO:0007351,GO:0007368,GO:0007379,GO:0007386,GO:0007389,GO:0007398,GO:0007399,GO:0007417,GO:0007419,GO:0007420,GO:0007422,GO:0007423,GO:0007424,GO:0007444,GO:0007447,GO:0007450,GO:0007451,GO:0007455,GO:0007460,GO:0007464,GO:0007469,GO:0007472,GO:0007474,GO:0007475,GO:0007476,GO:0007478,GO:0007480,GO:0007498,GO:0007507,GO:0007517,GO:0007519,GO:0007552,GO:0007560,GO:0008015,GO:0008134,GO:0008150,GO:0008217,GO:0008219,GO:0008284,GO:0008285,GO:0008347,GO:0008356,GO:0008358,GO:0008407,GO:0008544,GO:0008586,GO:0008587,GO:0008593,GO:0008595,GO:0009653,GO:0009790,GO:0009791,GO:0009792,GO:0009798,GO:0009799,GO:0009855,GO:0009880,GO:0009886,GO:0009887,GO:0009888,GO:0009889,GO:0009891,GO:0009893,GO:0009912,GO:0009913,GO:0009948,GO:0009952,GO:0009953,GO:0009954,GO:0009966,GO:0009967,GO:0009986,GO:0009987,GO:0009994,GO:0009996,GO:0010001,GO:0010453,GO:0010454,GO:0010468,GO:0010556,GO:0010557,GO:0010604,GO:0010623,GO:0010628,GO:0010631,GO:0010646,GO:0010647,GO:0010721,GO:0010941,GO:0012501,GO:0012505,GO:0014002,GO:0014031,GO:0014032,GO:0014033,GO:0014706,GO:0014807,GO:0016020,GO:0016021,GO:0016043,GO:0016192,GO:0016202,GO:0016324,GO:0016330,GO:0016477,GO:0019219,GO:0019222,GO:0019827,GO:0019904,GO:0019953,GO:0021510,GO:0021514,GO:0021515,GO:0021517,GO:0021522,GO:0021523,GO:0021536,GO:0021549,GO:0021575,GO:0021587,GO:0021679,GO:0021680,GO:0021687,GO:0021688,GO:0021692,GO:0021693,GO:0021695,GO:0021696,GO:0021697,GO:0021698,GO:0021700,GO:0021782,GO:0021915,GO:0021953,GO:0022008,GO:0022037,GO:0022412,GO:0022414,GO:0022416,GO:0022603,GO:0022607,GO:0022610,GO:0023051,GO:0023052,GO:0023056,GO:0030029,GO:0030030,GO:0030031,GO:0030036,GO:0030054,GO:0030097,GO:0030098,GO:0030100,GO:0030139,GO:0030154,GO:0030155,GO:0030165,GO:0030182,GO:0030183,GO:0030707,GO:0030713,GO:0030718,GO:0030720,GO:0030855,GO:0030856,GO:0030857,GO:0030900,GO:0030901,GO:0030902,GO:0030903,GO:0030957,GO:0031016,GO:0031018,GO:0031224,GO:0031226,GO:0031323,GO:0031325,GO:0031326,GO:0031328,GO:0031410,GO:0031982,GO:0032501,GO:0032502,GO:0032504,GO:0032653,GO:0032693,GO:0032879,GO:0032989,GO:0032991,GO:0033504,GO:0034350,GO:0034351,GO:0035003,GO:0035050,GO:0035107,GO:0035114,GO:0035120,GO:0035155,GO:0035157,GO:0035161,GO:0035214,GO:0035218,GO:0035220,GO:0035222,GO:0035239,GO:0035265,GO:0035270,GO:0035282,GO:0035285,GO:0035295,GO:0035315,GO:0035469,GO:0035883,GO:0036011,GO:0040007,GO:0040008,GO:0040011,GO:0040034,GO:0042063,GO:0042067,GO:0042113,GO:0042127,GO:0042471,GO:0042472,GO:0042475,GO:0042476,GO:0042490,GO:0042491,GO:0042592,GO:0042659,GO:0042675,GO:0042676,GO:0042706,GO:0042981,GO:0043009,GO:0043010,GO:0043066,GO:0043067,GO:0043069,GO:0043167,GO:0043169,GO:0043226,GO:0043227,GO:0043229,GO:0043231,GO:0043296,GO:0043583,GO:0043588,GO:0044085,GO:0044424,GO:0044425,GO:0044444,GO:0044459,GO:0044464,GO:0044703,GO:0044782,GO:0045121,GO:0045165,GO:0045168,GO:0045177,GO:0045321,GO:0045446,GO:0045465,GO:0045468,GO:0045595,GO:0045596,GO:0045604,GO:0045605,GO:0045607,GO:0045608,GO:0045631,GO:0045632,GO:0045637,GO:0045638,GO:0045661,GO:0045662,GO:0045664,GO:0045665,GO:0045682,GO:0045683,GO:0045747,GO:0045765,GO:0045766,GO:0045787,GO:0045807,GO:0045843,GO:0045844,GO:0045893,GO:0045927,GO:0045931,GO:0045935,GO:0045944,GO:0045995,GO:0046331,GO:0046530,GO:0046552,GO:0046649,GO:0046666,GO:0046667,GO:0046872,GO:0048056,GO:0048190,GO:0048368,GO:0048468,GO:0048469,GO:0048471,GO:0048477,GO:0048505,GO:0048513,GO:0048514,GO:0048518,GO:0048519,GO:0048522,GO:0048523,GO:0048532,GO:0048534,GO:0048546,GO:0048562,GO:0048563,GO:0048565,GO:0048568,GO:0048569,GO:0048583,GO:0048584,GO:0048589,GO:0048592,GO:0048593,GO:0048598,GO:0048599,GO:0048609,GO:0048630,GO:0048631,GO:0048633,GO:0048634,GO:0048635,GO:0048636,GO:0048638,GO:0048639,GO:0048641,GO:0048643,GO:0048646,GO:0048663,GO:0048665,GO:0048699,GO:0048707,GO:0048708,GO:0048729,GO:0048731,GO:0048732,GO:0048736,GO:0048737,GO:0048749,GO:0048762,GO:0048800,GO:0048839,GO:0048856,GO:0048863,GO:0048864,GO:0048869,GO:0048870,GO:0048871,GO:0050767,GO:0050768,GO:0050789,GO:0050793,GO:0050794,GO:0050896,GO:0051049,GO:0051050,GO:0051093,GO:0051094,GO:0051128,GO:0051130,GO:0051147,GO:0051148,GO:0051153,GO:0051154,GO:0051171,GO:0051173,GO:0051179,GO:0051234,GO:0051239,GO:0051240,GO:0051241,GO:0051252,GO:0051254,GO:0051301,GO:0051302,GO:0051674,GO:0051704,GO:0051716,GO:0051726,GO:0051960,GO:0051961,GO:0055016,GO:0055024,GO:0055026,GO:0055123,GO:0060034,GO:0060041,GO:0060042,GO:0060113,GO:0060120,GO:0060218,GO:0060255,GO:0060271,GO:0060284,GO:0060322,GO:0060429,GO:0060485,GO:0060537,GO:0060538,GO:0060541,GO:0060548,GO:0060562,GO:0060563,GO:0060627,GO:0060837,GO:0060839,GO:0060842,GO:0060844,GO:0060846,GO:0060847,GO:0060853,GO:0060972,GO:0061008,GO:0061053,GO:0061056,GO:0061061,GO:0061311,GO:0061314,GO:0061326,GO:0061371,GO:0065007,GO:0065008,GO:0070161,GO:0070925,GO:0070986,GO:0071840,GO:0071910,GO:0071944,GO:0072001,GO:0072006,GO:0072009,GO:0072014,GO:0072070,GO:0072073,GO:0072080,GO:0072148,GO:0072358,GO:0072359,GO:0072583,GO:0080090,GO:0090130,GO:0090132,GO:0090287,GO:0090596,GO:0097009,GO:0097101,GO:0097102,GO:0097110,GO:0097150,GO:0097435,GO:0097708,GO:0098589,GO:0098590,GO:0098657,GO:0098727,GO:0098773,GO:0098796,GO:0098797,GO:0098805,GO:0098857,GO:0099568,GO:0120031,GO:0120036,GO:1900746,GO:1901342,GO:1901532,GO:1901861,GO:1901862,GO:1901863,GO:1902036,GO:1902547,GO:1902680,GO:1903506,GO:1903508,GO:1903670,GO:1903672,GO:1903706,GO:1903707,GO:1904018,GO:1905207,GO:1905208,GO:2000026,GO:2000112,GO:2000725,GO:2000726,GO:2000736,GO:2000980,GO:2000981,GO:2001141	KOG1217					PF00008|PF00008|PF00008|PF00008|PF12661|PF00008|PF00008|PF00008|PF00008|PF00008|PF00008|PF00008|PF07645|PF00002	64-93|140-168|178-207|259-289|302-323|335-365|373-402|411-440|449-478|525-554|563-592|601-630|674-701|1016-1259	2.3E-5|5.4E-5|3.2E-6|4.6E-7|4.6E-4|2.4E-7|2.5E-9|3.9E-6|2.3E-5|5.4E-6|4.3E-6|9.3E-5|0.0022|1.7E-14	EGF-like domain|EGF-like domain|EGF-like domain|EGF-like domain|Human growth factor-like EGF|EGF-like domain|EGF-like domain|EGF-like domain|EGF-like domain|EGF-like domain|EGF-like domain|EGF-like domain|Calcium-binding EGF domain|7 transmembrane receptor (Secretin family)	PTHR12916	3.5E-268	CYTOCHROME C OXIDASE POLYPEPTIDE VIC-2				-|IPR000742|IPR000742|IPR000742|IPR000742|IPR000742|IPR000742|IPR000742|IPR000742|IPR000742|IPR000742|IPR000742|IPR013032|IPR001881|IPR000832	-|EGF-like domain|EGF-like domain|EGF-like domain|EGF-like domain|EGF-like domain|EGF-like domain|EGF-like domain|EGF-like domain|EGF-like domain|EGF-like domain|EGF-like domain|EGF-like, conserved site|EGF-like calcium-binding domain|GPCR, family 2, secretin-like	-|-|-|-|-|-|-|-|-|-|-|-|GO:0005509|GO:0004930|GO:0007186|GO:0016020	XP_004363312.2	4679	Capsaspora owczarzaki ATCC 30864	G protein-coupled receptor	336	21	30.357	6.34e-37	XP_011517019.2	2314	Homo sapiens	neurogenic locus notch homolog protein 1 isoform X1	743	45	38.762	9.38e-153	EP00057_Strongylocentrotus_purpuratus_P029754	1102	Strongylocentrotus purpuratus	XP_011684228.1 PREDICTED: fibropellin-1 isoform X3	719	46	46.036	0	Q8CJ12.1	1009	Mus musculus	RecName: Full=Adhesion G-protein coupled receptor G2; AltName: Full=G-protein coupled receptor 64; AltName: Full=Mouse epididymis-specific protein 6; Short=Me6; Flags: Precursor	389	23.7	27.2	2.83e-16	XP_004365683.1	1961	Capsaspora owczarzaki ATCC 30864	hypothetical protein CAOG_00812	561	33.9	26.4	1.18e-25	XP_004365683.1	1961	Capsaspora owczarzaki ATCC 30864	hypothetical protein CAOG_00812	561	33.9	26.4	1.02e-24	MGRMHVSTWALLAATCLLVVRYANAATCAEVPGSCQNGGVCEFGACTCTFDYSGADCATRKRDCESNPCLNGASCAYTRDGYECQCASQYTGASCAQLVGVCDSNPCENGGACRADGNIYRCECIDGYEGTHCETITNLCKSEPCQNGATCNPNVFSYTCTCPDGYAGTDCATNINECASNPCANGGVCNDGVKSFTCSCTAGYTGTTCASNINECASNPCANGGVCNDGVNSDGVNSYTCHCSGGYSGATCTVNVDECLSNPCANGGSCADGVNSFSCVCPAGFSGDTCSVDIDDCSSSPCGNSGVCNDGVNSFSCSCAPGFEGPDCSVNTNDCASNPCQNDGVCIDGTDSYTCSCVAGFHGSHCSMDTNECASNPCLNGGVCVDGVNSYTCDCAAGYGGELCAANTDDCASSPCANGGTCSDGVNSFACTCVAGWFGAVCDTDVNECASSPCGNGAMCVDSTDGYMCQCAAGYEGTHCXXXXXXXXXXXXXXXXXXXXXXXXXXXXXXSGFSGATCTSNNDDCASNPCANGGVCNDGVNSYTCNCMSGFSGATCTSNNDDCASNPCANGGVCNDGVNSYTCNCMPGFSGATCTSNNDDCASNPCANGGVCNDGVDSYTCNCAGTGFSGTICSTTIDPCSSTPCHNSATCQFSNGDAVCVCPAGRTGATCALDIDECASSPCQHSGSCLNADAGFICTCAFHHSGGVCEHINNDTLSISAYLGLPARANASQVFHQLDNTTLSSETVGALTKLAVNVPLGSSDDATLAFSFLNRTLDLNLETIERETLSDLVDLTSHLLETPPVQSDSPAKFLESFSANALGVNAGGSCANSTQEVRVLHSRNNLMEVSAATGTGAQLGGGGVAFERQTDRLSSFSASEEVANYISSTVGTTVCTRLVLNVMARSSFFESPASSVNSTEVVSSNVFTVTFVDVIMPNPLPNGGNVTLAMELSRDTLLASDAQLRCAAWDFATQRWSSDGCTLVSRDGLDVVCSCTHLTNFAVLFDVTGNAQESTALTVLSYIGVALAMMGTACVVLVYVLLKKLCTRPVVLVVVCSAAIFVTELMFLINSLAAKSASSGGCYALGLLTHYALLAQFTALLCIGLGFHRLLHDAQPLSRQYLVGMVVAVLVAPICIIAVYLLVLVGLRDATAASAYVDVYGDGRICFVAGTARLASAVFAPIAAVLALNAILCIRIVMSLRAKQKQLPPSARTSHLSVAVSLSILLGGTWIFAVFVVAHSAVVWQYLFVLANGALGVFVFVKYVLASKVRKGIAEFASTLRQRRITLSTSLPTTGRSPNASSGTTGIITPESSSRFRWWQRNNSNLKTTPSSEGSSSHPSSSVLSSSRPFLSKNPLRSPESLTRYTVNNRESGEWVSENVFEHIAHSMMDIVSSTGTNSPELMTTSPTSSAVTPRATSNLAMVLLDNTHFSPTISPRRHRSANSLLKTRDTGSNGGALSPSPSLGDVFSSVWITEEGDTPGNAISFTEAESDALESPTTLRLGRRQHGRDFESLSFDNLELIVGDDIPSIRV*
Mvib_g11346.t1	g11346.t1	NODE_7_length_201577_cov_46.5453	201577	347	K11108	Ribosome biogenesis in eukaryotes [PATH:ko03008]	RCL1	RNA 3'-terminal phosphate cyclase-like protein	COG0430@1|root,KOG3980@2759|Eukaryota,3QBWX@4776|Peronosporales	A	4776|Peronosporales	1.9e-134	RNA 3'-terminal phosphate cyclase (RTC), insert domain	-	-	COG0430	A	RNA 3'-terminal phosphate cyclase	RCL1		COG0430@1|root,KOG3980@2759|Eukaryota,38EIW@33154|Opisthokonta,3BBGZ@33208|Metazoa,3CRCU@33213|Bilateria	A	33208|Metazoa	1.8e-132	endonucleolytic cleavage in 5'-ETS of tricistronic rRNA transcript (SSU-rRNA, 5.8S rRNA, LSU-rRNA)	RCL1	GO:0000447,GO:0000460,GO:0000462,GO:0000466,GO:0000469,GO:0000478,GO:0000479,GO:0000480,GO:0003674,GO:0003824,GO:0004518,GO:0004519,GO:0004521,GO:0004540,GO:0005575,GO:0005622,GO:0005623,GO:0005634,GO:0005654,GO:0005730,GO:0006139,GO:0006364,GO:0006396,GO:0006725,GO:0006807,GO:0008150,GO:0008152,GO:0009987,GO:0010467,GO:0016070,GO:0016072,GO:0016787,GO:0016788,GO:0022613,GO:0030490,GO:0031974,GO:0031981,GO:0034470,GO:0034641,GO:0034660,GO:0042254,GO:0042274,GO:0043170,GO:0043226,GO:0043227,GO:0043228,GO:0043229,GO:0043231,GO:0043232,GO:0043233,GO:0044085,GO:0044237,GO:0044238,GO:0044422,GO:0044424,GO:0044428,GO:0044446,GO:0044464,GO:0046483,GO:0070013,GO:0071704,GO:0071840,GO:0090304,GO:0090305,GO:0090501,GO:0090502,GO:0140098,GO:1901360	COG0430	A	RNA 3'-terminal phosphate cyclase	RCL1		PF01137|PF05189	21-320|167-267	3.5E-48|3.7E-29	RNA 3'-terminal phosphate cyclase|RNA 3'-terminal phosphate cyclase (RTC), insert domain	PTHR11096	2.0E-110	RNA 3' TERMINAL PHOSPHATE CYCLASE	TIGR03400	1.2E-130	18S rRNA biogenesis protein RCL1	IPR016443|IPR000228|IPR013791|IPR023797	RNA 3'-terminal phosphate cyclase type 2|RNA 3'-terminal phosphate cyclase|RNA 3'-terminal phosphate cyclase, insert domain|RNA 3'-terminal phosphate cyclase domain	GO:0005730|GO:0042254|GO:0006396|-|-	XP_004348866.1	334	Capsaspora owczarzaki ATCC 30864	RNA 3'-terminal phosphate cyclase-like protein	325	94	48.308	2.12e-117	NP_005763.3	373	Homo sapiens	RNA 3'-terminal phosphate cyclase-like protein isoform a	338	94	52.071	2.77e-119	EP01134_Creolimax_fragrantissima_P001936	359		CFRG1936T1	326	94	58.896	8.43e-144	Q54S38.2	371	Dictyostelium discoideum	RecName: Full=Probable RNA 3'-terminal phosphate cyclase-like protein	339	93.1	51.6	3.11e-125	XP_009519085.1	370	Phytophthora sojae	hypothetical protein PHYSODRAFT_487939	325	93.7	56.3	1.86e-140	RKP06755.1	358	Thamnocephalis sphaerospora	RNA 3'-terminal phosphate cyclase/enolpyruvate transferase	324	93.4	63	1.56e-146	MGKAPERTHPTPTARFKSHDRQTSDQPGLRDHEASLIRLFDKITNGTRIEISFTGTSVSFRPGVIHGGRIQHDCGTARAIGYYLEALVALAPFAKRPVHATLTGITNDGIDQCVDSFRNVTLPLLRAFGVDEDVEIKITKRGAPPLGGGEVVFSCPIVRALRPIDMTEAGMVKRVRGIAYSMRVSPETSVRLIEAVRSPLHQLLPDVFMHNDHYKGSESGRSPGWGVSLVAETINGQLLSIERAAERGEIPEDVGHEAALLLCEEIARGGCVDTQHQSLALLLMVLSPEDVSRIRLGKLSPFTIHFMRHLRSFFGTVFKVRPDSDSGTVVLSCKGSGYANVSRKLQ*
Mvib_g11347.t1	g11347.t1	NODE_7_length_201577_cov_46.5453	201577	485					KOG3686@1|root,KOG3686@2759|Eukaryota,38CR4@33154|Opisthokonta,3BBWA@33208|Metazoa,3CSVZ@33213|Bilateria	T	33208|Metazoa	9.3e-68	RAP1 GTPase activating protein	RAP1GAP	GO:0000139,GO:0000902,GO:0000904,GO:0003674,GO:0003824,GO:0003924,GO:0005096,GO:0005488,GO:0005515,GO:0005575,GO:0005622,GO:0005623,GO:0005634,GO:0005635,GO:0005737,GO:0005768,GO:0005769,GO:0005794,GO:0005813,GO:0005815,GO:0005829,GO:0005856,GO:0005886,GO:0006928,GO:0006935,GO:0007154,GO:0007165,GO:0007275,GO:0007399,GO:0007409,GO:0007411,GO:0008047,GO:0008150,GO:0008285,GO:0008361,GO:0009605,GO:0009653,GO:0009719,GO:0009966,GO:0009968,GO:0009987,GO:0010033,GO:0010646,GO:0010648,GO:0010721,GO:0010975,GO:0010977,GO:0012505,GO:0015630,GO:0016020,GO:0016043,GO:0016462,GO:0016787,GO:0016817,GO:0016818,GO:0017016,GO:0017111,GO:0019899,GO:0022008,GO:0022407,GO:0022409,GO:0023051,GO:0023052,GO:0023057,GO:0030030,GO:0030100,GO:0030154,GO:0030155,GO:0030182,GO:0030234,GO:0030424,GO:0030425,GO:0030695,GO:0031090,GO:0031175,GO:0031267,GO:0031344,GO:0031345,GO:0031410,GO:0031965,GO:0031967,GO:0031975,GO:0031982,GO:0031984,GO:0032501,GO:0032502,GO:0032530,GO:0032534,GO:0032535,GO:0032879,GO:0032989,GO:0032990,GO:0036477,GO:0040011,GO:0042127,GO:0042221,GO:0042330,GO:0042802,GO:0042803,GO:0042995,GO:0043005,GO:0043025,GO:0043085,GO:0043087,GO:0043226,GO:0043227,GO:0043228,GO:0043229,GO:0043231,GO:0043232,GO:0043547,GO:0044087,GO:0044092,GO:0044093,GO:0044297,GO:0044422,GO:0044424,GO:0044428,GO:0044430,GO:0044431,GO:0044444,GO:0044446,GO:0044463,GO:0044464,GO:0045495,GO:0045595,GO:0045596,GO:0045664,GO:0045665,GO:0045785,GO:0045807,GO:0046983,GO:0048468,GO:0048471,GO:0048518,GO:0048519,GO:0048522,GO:0048523,GO:0048583,GO:0048585,GO:0048666,GO:0048667,GO:0048699,GO:0048731,GO:0048812,GO:0048856,GO:0048858,GO:0048869,GO:0050678,GO:0050680,GO:0050764,GO:0050766,GO:0050767,GO:0050768,GO:0050789,GO:0050790,GO:0050793,GO:0050794,GO:0050896,GO:0051020,GO:0051049,GO:0051050,GO:0051056,GO:0051058,GO:0051093,GO:0051098,GO:0051100,GO:0051128,GO:0051129,GO:0051130,GO:0051239,GO:0051241,GO:0051336,GO:0051345,GO:0051716,GO:0051960,GO:0051961,GO:0060284,GO:0060293,GO:0060491,GO:0060589,GO:0060627,GO:0061564,GO:0065007,GO:0065008,GO:0065009,GO:0070848,GO:0070887,GO:0071310,GO:0071363,GO:0071495,GO:0071840,GO:0071944,GO:0090066,GO:0097447,GO:0097458,GO:0097485,GO:0097708,GO:0098588,GO:0098772,GO:0098791,GO:0120025,GO:0120032,GO:0120033,GO:0120035,GO:0120036,GO:0120038,GO:0120039,GO:1902531,GO:1902532,GO:1903697,GO:1904424,GO:1904425,GO:1904441,GO:1904442,GO:1990790,GO:1990792,GO:2000026	KOG3686					KOG3686@1|root,KOG3686@2759|Eukaryota,38CR4@33154|Opisthokonta,3BBWA@33208|Metazoa,3CSVZ@33213|Bilateria	T	33208|Metazoa	2.1e-68	RAP1 GTPase activating protein	RAP1GAP	GO:0000139,GO:0000902,GO:0000904,GO:0003674,GO:0003824,GO:0003924,GO:0005096,GO:0005488,GO:0005515,GO:0005575,GO:0005622,GO:0005623,GO:0005634,GO:0005635,GO:0005737,GO:0005768,GO:0005769,GO:0005794,GO:0005813,GO:0005815,GO:0005829,GO:0005856,GO:0005886,GO:0006928,GO:0006935,GO:0007154,GO:0007165,GO:0007275,GO:0007399,GO:0007409,GO:0007411,GO:0008047,GO:0008150,GO:0008285,GO:0008361,GO:0009605,GO:0009653,GO:0009719,GO:0009966,GO:0009968,GO:0009987,GO:0010033,GO:0010646,GO:0010648,GO:0010721,GO:0010975,GO:0010977,GO:0012505,GO:0015630,GO:0016020,GO:0016043,GO:0016462,GO:0016787,GO:0016817,GO:0016818,GO:0017016,GO:0017111,GO:0019899,GO:0022008,GO:0022407,GO:0022409,GO:0023051,GO:0023052,GO:0023057,GO:0030030,GO:0030100,GO:0030154,GO:0030155,GO:0030182,GO:0030234,GO:0030424,GO:0030425,GO:0030695,GO:0031090,GO:0031175,GO:0031267,GO:0031344,GO:0031345,GO:0031410,GO:0031965,GO:0031967,GO:0031975,GO:0031982,GO:0031984,GO:0032501,GO:0032502,GO:0032530,GO:0032534,GO:0032535,GO:0032879,GO:0032989,GO:0032990,GO:0036477,GO:0040011,GO:0042127,GO:0042221,GO:0042330,GO:0042802,GO:0042803,GO:0042995,GO:0043005,GO:0043025,GO:0043085,GO:0043087,GO:0043226,GO:0043227,GO:0043228,GO:0043229,GO:0043231,GO:0043232,GO:0043547,GO:0044087,GO:0044092,GO:0044093,GO:0044297,GO:0044422,GO:0044424,GO:0044428,GO:0044430,GO:0044431,GO:0044444,GO:0044446,GO:0044463,GO:0044464,GO:0045495,GO:0045595,GO:0045596,GO:0045664,GO:0045665,GO:0045785,GO:0045807,GO:0046983,GO:0048468,GO:0048471,GO:0048518,GO:0048519,GO:0048522,GO:0048523,GO:0048583,GO:0048585,GO:0048666,GO:0048667,GO:0048699,GO:0048731,GO:0048812,GO:0048856,GO:0048858,GO:0048869,GO:0050678,GO:0050680,GO:0050764,GO:0050766,GO:0050767,GO:0050768,GO:0050789,GO:0050790,GO:0050793,GO:0050794,GO:0050896,GO:0051020,GO:0051049,GO:0051050,GO:0051056,GO:0051058,GO:0051093,GO:0051098,GO:0051100,GO:0051128,GO:0051129,GO:0051130,GO:0051239,GO:0051241,GO:0051336,GO:0051345,GO:0051716,GO:0051960,GO:0051961,GO:0060284,GO:0060293,GO:0060491,GO:0060589,GO:0060627,GO:0061564,GO:0065007,GO:0065008,GO:0065009,GO:0070848,GO:0070887,GO:0071310,GO:0071363,GO:0071495,GO:0071840,GO:0071944,GO:0090066,GO:0097447,GO:0097458,GO:0097485,GO:0097708,GO:0098588,GO:0098772,GO:0098791,GO:0120025,GO:0120032,GO:0120033,GO:0120035,GO:0120036,GO:0120038,GO:0120039,GO:1902531,GO:1902532,GO:1903697,GO:1904424,GO:1904425,GO:1904441,GO:1904442,GO:1990790,GO:1990792,GO:2000026	KOG3686					PF02145	288-469	4.6E-56	Rap/ran-GAP	PTHR15711	3.5E-84	RAP GTPASE-ACTIVATING PROTEIN				-|IPR000331	-|Rap/Ran-GAP domain	GO:0005096|GO:0051056	XP_004365504.2	2125	Capsaspora owczarzaki ATCC 30864	Rap1GAP	215	44	41.86	2.15e-48	NP_001375209.1	508	Homo sapiens	rap1 GTPase-activating protein 1 isoform 14	226	46	42.478	2.14e-48	EP00128_Syssomonas_multiformis_P005399	389		Colp12_sorted_trinity150504_noHs@27712	402	81	37.313	1.99e-79	P47736.2	663	Homo sapiens	RecName: Full=Rap1 GTPase-activating protein 1; Short=Rap1GAP; Short=Rap1GAP1	226	46.4	42.9	5.66e-45	XP_053334277.1	679	Clarias gariepinus	rap1 GTPase-activating protein 2b isoform X2	204	41.9	47.1	2.78e-45	XP_008563533.1	273	Galeopterus variegatus	PREDICTED: rap1 GTPase-activating protein 1-like, partial	229	47	42.8	1.29e-45	MFVRLSLRRATHSLDKIGRDDSPSSSPSGRQSASGSFGRRLSSPFLSALRRLSSGSLSASQDDLINPMRSVFVEEALSNPLEESTWNEVFDNPLCTTPPTIVSMYEEPLRSPCPGWTYHPTVLKNIDALKLRAEKNTADQDSAAMHYSKKMASNTNTRVFVHQYRTPDSHRLRPLVVTSLADVTHNLTQVLVWTQETVKLVVLPWKQSGVFASFSTARSILKKLSDLYREDNELSHELLQMREVSNSPELSILFVKFERDHYKFFTTLEYKIGVIYVKRGQRFEQQFFGNNEESPAFTQFLRLLGVKVPLKGWPHFNGGLDVKNDTSGSHSVYTRWKGNQIMYHVCTMLPHSEKDMAQVQRKRHISNDVCLVVFSEDARGTFVPSSIQTHFQHACAIITPAGLRQNDKPLYTIDFATRDDVPYFGPDMSWQTHEWGQEMRDFLFAKLLNAQNAAMQAEGLRAPMSNYRRTALDHIITVATTKAK*
Mvib_g11348.t1	g11348.t1	NODE_7_length_201577_cov_46.5453	201577	523					COG2930@1|root,KOG1843@2759|Eukaryota,38FCU@33154|Opisthokonta,3BAR0@33208|Metazoa,3CVC7@33213|Bilateria,483H5@7711|Chordata,48Z1M@7742|Vertebrata	T	33208|Metazoa	1.8e-71	SH3 domain-containing YSC84-like protein 1	SH3YL1	GO:0001726,GO:0003674,GO:0005488,GO:0005515,GO:0005543,GO:0005575,GO:0005623,GO:0005886,GO:0006629,GO:0006644,GO:0006650,GO:0006661,GO:0006793,GO:0006796,GO:0008150,GO:0008152,GO:0008289,GO:0008610,GO:0008654,GO:0009058,GO:0009987,GO:0016020,GO:0019637,GO:0019899,GO:0019902,GO:0031252,GO:0031253,GO:0031256,GO:0031344,GO:0032587,GO:0035091,GO:0042995,GO:0043167,GO:0043168,GO:0044087,GO:0044237,GO:0044238,GO:0044249,GO:0044255,GO:0044425,GO:0044459,GO:0044463,GO:0044464,GO:0045017,GO:0046474,GO:0046486,GO:0046488,GO:0050789,GO:0050794,GO:0051128,GO:0060491,GO:0065007,GO:0071704,GO:0071944,GO:0090407,GO:0098590,GO:0120025,GO:0120032,GO:0120035,GO:0120038,GO:1900027,GO:1901576	COG2930	I	Lipid-binding SYLF domain, Ysc84/FYVE family	SYLF		COG2930@1|root,KOG1843@2759|Eukaryota,38FCU@33154|Opisthokonta,3BAR0@33208|Metazoa,3CVC7@33213|Bilateria,483H5@7711|Chordata,48Z1M@7742|Vertebrata	T	33208|Metazoa	1.8e-72	SH3 domain-containing YSC84-like protein 1	SH3YL1	GO:0001726,GO:0003674,GO:0005488,GO:0005515,GO:0005543,GO:0005575,GO:0005623,GO:0005886,GO:0006629,GO:0006644,GO:0006650,GO:0006661,GO:0006793,GO:0006796,GO:0008150,GO:0008152,GO:0008289,GO:0008610,GO:0008654,GO:0009058,GO:0009987,GO:0016020,GO:0019637,GO:0019899,GO:0019902,GO:0031252,GO:0031253,GO:0031256,GO:0031344,GO:0032587,GO:0035091,GO:0042995,GO:0043167,GO:0043168,GO:0044087,GO:0044237,GO:0044238,GO:0044249,GO:0044255,GO:0044425,GO:0044459,GO:0044463,GO:0044464,GO:0045017,GO:0046474,GO:0046486,GO:0046488,GO:0050789,GO:0050794,GO:0051128,GO:0060491,GO:0065007,GO:0071704,GO:0071944,GO:0090407,GO:0098590,GO:0120025,GO:0120032,GO:0120035,GO:0120038,GO:1900027,GO:1901576	COG2930	I	Lipid-binding SYLF domain, Ysc84/FYVE family	SYLF		PF04366|PF14604	89-208|469-516	2.2E-34|1.0E-9	Las17-binding protein actin regulator|Variant SH3 domain	PTHR15629	4.9E-68	SH3YL1 PROTEIN				IPR001452|IPR007461|-	SH3 domain|Ysc84 actin-binding domain|-	GO:0005515|-	XP_004343167.1	411	Capsaspora owczarzaki ATCC 30864	SH3 domain-containing protein	206	39	49.515	7.91e-48	NP_001153069.1	323	Homo sapiens	SH3 domain-containing YSC84-like protein 1 isoform 2	209	40	47.847	5.70e-54	EP00042_Codosiga_hollandica_P025230	406		m.110501 g.110501 ORF g.110501 m.110501 type:5prime_partial len:406 (-) comp51807_c0_seq1:115-1332(-)	209	40	49.761	4.68e-59	Q96HL8.1	342	Homo sapiens	RecName: Full=SH3 domain-containing YSC84-like protein 1	209	39.8	47.8	8.76e-56	XP_050750269.1	288	Gymnogyps californianus	SH3 domain-containing YSC84-like protein 1 isoform X3	209	39.8	51.2	2.25e-60	XP_050750269.1	288	Gymnogyps californianus	SH3 domain-containing YSC84-like protein 1 isoform X3	209	39.8	51.2	1.95e-59	MHTPLPKSLQDECHKVASIIREFCSLAADKKLTDRIIPEGILRDCKGIAVLSVVKAGIFFMGARGGSGLAIAKRANGTWTAPAAIGMSGINGGFEFGLEVTDFVFILNTVQAVDSFATSNFSFGANLTVAVGPVGRNIEGDVRAIKPAAVYAYSKSKGLFGGITLEACGFFERKDANAKMYGHEVRGEALLRGDEPSPKEATVLYRALFEACMGSTKGDGPILQGYEHRSSYDDTLHLGEKGGHEAAARGEKPKSRSKAERCAPPPPRAKATPIKSTDTSGARASVGYRPPVKTSHRRHSSWDAVQSKLPYTDPTKIDWSQVDASVNPWAPVTTTETKTATPTTTKTSQSSQSASKHSLNAPPARPPAPKSSSKPSRPPAPFSTTTATTTTNTLASPPPIKPRPSSTNTTTAPPPIKPRPISTNTAPTTTSTTTDNPAGSPTPAPRPRPRPRPRSHHGDTIQQVIAFASFEPDAEGDMALVEGDIVTVTQSTPSLDDWWQGTNQRTGESGTFPRNYCKECIQ*
Mvib_g11349.t1	g11349.t1	NODE_7_length_201577_cov_46.5453	201577	542																																	PTHR13011	9.2E-9	TFIIF-ALPHA				IPR008851	Transcription initiation factor IIF, alpha subunit	GO:0003677|GO:0005634|GO:0006367|GO:0032968	XP_004344323.1	556	Capsaspora owczarzaki ATCC 30864	hypothetical protein CAOG_06702	91	17	30.769	0.001									EP00120_Capsaspora_owczarzaki_P001432	556	Capsaspora owczarzaki ATCC 30864	XP_004344323.1 hypothetical protein CAOG_06702	91	17	30.769	0.43																									MSNSQPQSGPATASGSNSARFAPKPIASLPLIMDRAYVQSKKEGSERRVYAASFDCAQVVDGKLFVAAEREQPPDPEDEAAREARERMKQRNAELAAEPELGVGSTFGGSDAKRRQKMREERWGGRPRKADVRLSHLIHERVAKPTATSGKFRTYIGREMAMEGHYFVLVKEKDHCAVVPLYNFRRYNLRPRVDRTPELDSITPQSTLEKGLSHLWEESEDEKKKKAAAAAAQRKKKKKGEWGGDDEAAGGGGGGMDNSAEQAVEQGEDDLDFDLAVSDDEGEDAREYERIVVDDGMQGGMGEVDRIGDGDGEWSDDEDGAKRKMMELLERNERAEEEEKQRDLELSDDSSSEEEEEDSDDSDDSDDDDDDDAMMVAASTRKKRKAEDEPGSAEPSKKRTKKVETKRATAEEKGEPTTTITTTTTTTAATTATSSSSNGSSASLAAFETSALTDESVRAQSDSAVLTPKAVLHSLRKVHNTVYRIEKLVAGIRMLGYKLKEGDNKAAFKRLCSKYMQIEVRSGVKYILVRPQFRVGKDRVE*
Mvib_g11350.t1	g11350.t1	NODE_7_length_201577_cov_46.5453	201577	450					29HEZ@1|root,2RQMK@2759|Eukaryota	-	2759|Eukaryota	1.6e-06	-	-	-	29HEZ																														XP_004365902.1	523	Capsaspora owczarzaki ATCC 30864	hypothetical protein CAOG_01031	35	8	40	0.98									EP00005_Dracoamoeba_jomungandri_P008463	377		CAMPEP_0174262780 /NCGR_PEP_ID=MMETSP0439-20130205|15404_1 /TAXON_ID=0 /ORGANISM="Stereomyxa ramosa, Strain Chinc5" /LENGTH=377 /DNA_ID=CAMNT_0015347735 /DNA_START=1 /DNA_END=1131 /DNA_ORIENTATION=-	386	82	37.306	5.70e-62																	XP_062514336.1	385	Corticium candelabrum	uncharacterized protein LOC134189953	361	76.2	40.4	2.83e-66	MLCDQEWAGTEECVQWSAAEEAAFIEALLAEPLATSLITRGYAVVPFGDDPDVEATLSEFYSALADFCHLDIEDKVKFATTTTPGATFTPDQIHGYSQVNGLKEQFMIRAQGPQSTLISPVGSLPSHHFGRSALQLYLHMDSACRRILHTVATHSHVPISRVNEILDPECPSTVDKHKSISVIPCDNPQFCVCSTESLYPHYISTSLLDVFHYINQFQDKSNDERFVNNHASHSDSGILTLVPLAPIPGLEVRDLSSDQWLPLEAMLQRHLTCSSSCISSSSSATSDTLEMHNPSKTRPKRVACVFFGDSIRYLLPQQKPCMHRVARCTAERYSLVYKMRTMPAATAPRYQEDYFLAVLQQNAVAEANRTPAQETVAGQSAVSTLSSEAIAMVSVGKECKVEVVVETIGSVVGGGKVRWLRGAPVSPKPPLGVWRTIAIASLDSVDTAL*
Mvib_g11351.t1	g11351.t1	NODE_7_length_201577_cov_46.5453	201577	510					COG2195@1|root,2QRV8@2759|Eukaryota,3A1DN@33154|Opisthokonta	E	33154|Opisthokonta	2.1e-114	Peptidase family M20/M25/M40	-	-	COG2195	E	Di- or tripeptidase	PepD2		COG2195@1|root,2QRV8@2759|Eukaryota,3A1DN@33154|Opisthokonta,3BX0V@33208|Metazoa,3DECR@33213|Bilateria	E	33208|Metazoa	6.3e-93	Peptidase dimerisation domain	-	-	COG2195	E	Di- or tripeptidase	PepD2		PF01546	79-504	7.9E-13	Peptidase family M20/M25/M40	PTHR43501	2.0E-131	CYTOSOL NON-SPECIFIC DIPEPTIDASE	TIGR01893	1.2E-114	beta-Ala-His dipeptidase	IPR001160|IPR001160|IPR002933	Peptidase M20C, Xaa-His dipeptidase|Peptidase M20C, Xaa-His dipeptidase|Peptidase M20	GO:0006508|GO:0006508|GO:0016787	XP_004364901.1	591	Capsaspora owczarzaki ATCC 30864	aminoacyl-histidine dipeptidase	582	98	37.801	5.12e-107									EP00050_Salpingoeca_kvevrii_P018857	550		m.79421 g.79421 ORF g.79421 m.79421 type:5prime_partial len:550 (+) comp8182_c0_seq1:2-1651(+)	507	98	43.59	1.11e-125	P15288.3	485	Escherichia coli K-12	RecName: Full=Cytosol non-specific dipeptidase; AltName: Full=Aminoacyl-histidine dipeptidase; AltName: Full=Beta-alanyl-histidine dipeptidase; AltName: Full=Carnosinase; AltName: Full=Cysteinylglycinase; AltName: Full=Peptidase D; AltName: Full=Xaa-His dipeptidase; Short=X-His dipeptidase	493	95.3	36.9	4.24e-91	XP_014159785.1	486	Sphaeroforma arctica JP610	hypothetical protein SARC_01959	499	96.3	43.7	1.83e-112	XP_014159785.1	486	Sphaeroforma arctica JP610	hypothetical protein SARC_01959	499	96.3	43.7	1.58e-111	MSQLTLDHNIQLLPRLNEPASLWRYFLVCTETPRPSHNLDGFRKRLFAIAREHKCDVESDDAGNVVIRKAGVGTQSVCVQCHMDMVTSKNDDVSFDFAKQPILTDIVAADDGQHWLKARGTTLGADDGIGAAACLALLDEDSVALGLPPLELLFTADEETTMGGAENISASLLQSKIMINVDSEDENEICIGCAGGFEQTLHRPLSRSHIDRSESQSLVQCALVGFQGGHTGAQIHEYRAHPFKLAARILRNALIDTHTELSLVSFSGGTAVNSIPRECSFSFLIPSKSLPQFLTATEYHLNLIKQEYAASESEITLKTNTSSTSSDALPPFAVSPAESLSLLSFLTHVPHGVLRIHPTVPNLVELSCAFSIVELKEHEMFCHLFPRSSSNSLQDNVRHDIDSFATLSGCTASAPFNPFPGWQPDLSSAALAVVRSAFSCVNSPRLPHVYAVHAGLECGLIQKVYPEMDCVSIGPTVLGAHSPDERLHIESVPRFYQVLLESLKAFTKI*
Mvib_g11352.t1	g11352.t1	NODE_7_length_201577_cov_46.5453	201577	455					2DIYV@1|root,2S5ZI@2759|Eukaryota	-	2759|Eukaryota	4.5e-07	-	-	-	2DIYV																					PTHR31145	1.1E-13	INTEGRAL MEMBRANE PROTEIN (AFU_ORTHOLOGUE AFUA_7G01610)				IPR040241	Transient receptor potential channel Flc/Pkd2-like	-	XP_004342671.2	4954	Capsaspora owczarzaki ATCC 30864	hypothetical protein CAOG_08070	141	31	24.823	2.63e-13	NP_115642.4	5388	Homo sapiens	uncharacterized protein C2orf16	68	15	27.941	7.5	EP00120_Capsaspora_owczarzaki_P000248	4954	Capsaspora owczarzaki ATCC 30864	XP_004342671.2 hypothetical protein CAOG_08070	141	31	24.823	9.47e-11									XP_004342671.2	4954	Capsaspora owczarzaki ATCC 30864	hypothetical protein CAOG_08070	139	30.5	25.2	2.45e-04	PRP84193.1	8693	Planoprotostelium fungivorum	hypothetical protein PROFUN_08393	158	34.5	23.4	2.38e-04	MMSRDPRINMSDSGAQFRLFLTIFTLGWTLFVFGFYVYWMRRRGTLDSVAPDIIPEDPAMLQARTEKVRVELSRQRCIGMSYLMYTDEHRWFYIAVYVRKILVGCFVGAFALTFNVTAVTQFVCVVIVYIVYLALVLYYRPFVSLLFFITEIWVSLFSVIVMILLTCLFLNKYEVDMDARQHLTTSIIWVHWAVMVGWFLLQLPRFILICLKCCGLYHQGVLYEDRDDRRKKSLMGPATVTGSGLLSRYGRRKSSHGGSNPNFAQVPTIDMGEASLVTGDGTSRFVPDWQNRSEIVLLPNDTLSTGNEQGVPAHLTMRTKDKILRRDVRSPSIFGRLRASLTNSNRVSLVDSPPASPMTSPVAARLSRVREDGGSESSGAGARLSGRRGTSVTSMDVVRGLFTRKGSSKPAFGDEDSIPMRNMAMEALSELDDNLAHTDVSEDPAVARANAVWE*
Mvib_g7239.t1	g7239.t1	NODE_8_length_187295_cov_45.5129	187295	168																																										XP_004343444.2	753	Capsaspora owczarzaki ATCC 30864	rars protein	65	39	29.231	0.045	XP_016867856.1	667	Homo sapiens	pseudouridylate synthase 7 homolog isoform X1	83	49	30.12	0.26	EP00735_Rhodelphis_limneticus_P001680	596		TRINITY_DN1233_c0_g1::TRINITY_DN1233_c0_g1_i1::g.26785::m.26785 TRINITY_DN1233_c0_g1::TRINITY_DN1233_c0_g1_i1::g.26785 ORF type:internal len:597 (-),score=37.79,Tom37|PF10568.4|1.3e+03,Tom37|PF10568.4|5.6e+03,Tom37|PF10568.4|0.88 TRINITY_DN1233_c0_g1_i1:2-1789(-)	53	32	33.962	2.3																									MPPGKAALTALVKEGLGSAAGDVISVGTRVDVQRSPESPIAPVPVRVLADARPGVVVTVRSDRVDAVMNHIGRWGLTIGRSIFKYAEISMQFEVFHSESLKRVDVTAAIKAQLQALDVCHSTREPSYAEALRGAGQRHFVSVKWNGDQRALHFLPQSANELRHHSGNV
Mvib_g7240.t1	g7240.t1	NODE_8_length_187295_cov_45.5129	187295	492																																										XP_004342846.1	986	Capsaspora owczarzaki ATCC 30864	ATP-dependent protease La	54	10	37.037	0.97									EP00327_Prymnesium_parvum_P048061	204		CAMPEP_0205882284 /NCGR_PEP_ID=MMETSP1083-20121108|16914_1 /ASSEMBLY_ACC=CAM_ASM_000430 /TAXON_ID=97485 /ORGANISM="Prymnesium parvum, Strain Texoma1" /LENGTH=204 /DNA_ID=CAMNT_0053245431 /DNA_START=26 /DNA_END=641 /DNA_ORIENTATION=+	100	20	28	1.3																									MAEKRALIEDLSASHPVTFVPSMEFAQSEDIVWLALTPIRDDRLPSLPISITMTNKDDCTATLAFLQGDVILWRAKLFREVIIESIRNYSTGDKWIFIAKKNVPGIWTTPFHGYCNESPNNFFPLQPSSKKLVQIVLASSDSLCRCCAELLYGTCTSENAHEKLCNDYALYLETNRAALEQEMGHCDFEAWKKMVANLQQELGSLPITMPDIDGLVEFVTLSSVDELRTFEPNSIFVVLVCHGNEDSLFSKDAHKVETNRVKFDDINIKMLQWVGVQMLLTTACSSGASGGIMSRLASQKRDMRIIAPRRVLLADEPKPLVVFLVRLLLIWRGDPTTLEETAATADPDLNSDNVTAQFWKANPVDPKDSSKYLFVCYNLQGLGNASGDVAGTQQIRNLAKQLGHPVSAIAASAMHAEAEKELEFVSKTPARFLPESIRRRQNAPVNLQLFQDPQHQCKYVPLGSGCTLGVSRKIYRCEECGFETHSYEIPM*
Mvib_g7240.t1.1.592f3d4b	g7240.t1.1.592f3d4b	NODE_8_length_187295_cov_45.5129	187295	508																																										XP_004342846.1	986	Capsaspora owczarzaki ATCC 30864	ATP-dependent protease La	54	10	37.037	1									EP00327_Prymnesium_parvum_P048061	204		CAMPEP_0205882284 /NCGR_PEP_ID=MMETSP1083-20121108|16914_1 /ASSEMBLY_ACC=CAM_ASM_000430 /TAXON_ID=97485 /ORGANISM="Prymnesium parvum, Strain Texoma1" /LENGTH=204 /DNA_ID=CAMNT_0053245431 /DNA_START=26 /DNA_END=641 /DNA_ORIENTATION=+	100	19	28	1.3																									MAEKRALIEDLSASHPVTFVPSMEFAQSEDIVWLALTPIRDDRLPSLPISITMTNKDDCTATLAFLQGDVILWRAKLFREVIIESIRNYSTGDKWIFIAKKNVPGIWTTYVFSVLLLTNSHNIFRPFHGYCNESPNNFFPLQPSSKKLVQIVLASSDSLCRCCAELLYGTCTSENAHEKLCNDYALYLETNRAALEQEMGHCDFEAWKKMVANLQQELGSLPITMPDIDGLVEFVTLSSVDELRTFEPNSIFVVLVCHGNEDSLFSKDAHKVETNRVKFDDINIKMLQWVGVQMLLTTACSSGASGGIMSRLASQKRDMRIIAPRRVLLADEPKPLVVFLVRLLLIWRGDPTTLEETAATADPDLNSDNVTAQFWKANPVDPKDSSKYLFVCYNLQGLGNASGDVAGTQQIRNLAKQLGHPVSAIAASAMHAEAEKELEFVSKTPARFLPESIRRRQNAPVNLQLFQDPQHQCKYVPLGSGCTLGVSRKIYRCEECGFETHSYEIPM*
Mvib_g7241.t1	g7241.t1	NODE_8_length_187295_cov_45.5129	187295	877					COG2016@1|root,KOG2522@2759|Eukaryota,38CPE@33154|Opisthokonta,3BJNV@33208|Metazoa,3CU49@33213|Bilateria,486YE@7711|Chordata,48VRQ@7742|Vertebrata,3J6RD@40674|Mammalia,35J9V@314146|Euarchontoglires,4Q0J9@9989|Rodentia	J	33208|Metazoa	5.9e-19	Eukaryotic translation initiation factor 2D	EIF2D	GO:0001731,GO:0002181,GO:0002183,GO:0002190,GO:0002192,GO:0003674,GO:0003676,GO:0003723,GO:0003743,GO:0005488,GO:0005575,GO:0005622,GO:0005623,GO:0005634,GO:0005654,GO:0005737,GO:0005829,GO:0005840,GO:0006412,GO:0006413,GO:0006518,GO:0006807,GO:0006810,GO:0006886,GO:0006996,GO:0007154,GO:0007165,GO:0008104,GO:0008135,GO:0008150,GO:0008152,GO:0009058,GO:0009059,GO:0009987,GO:0010467,GO:0015031,GO:0015833,GO:0015935,GO:0016032,GO:0016043,GO:0016604,GO:0019080,GO:0019081,GO:0019538,GO:0022411,GO:0022607,GO:0022613,GO:0022618,GO:0022626,GO:0022627,GO:0023052,GO:0031974,GO:0031981,GO:0032790,GO:0032984,GO:0032988,GO:0032991,GO:0033036,GO:0034613,GO:0034622,GO:0034641,GO:0034645,GO:0038023,GO:0042886,GO:0043043,GO:0043170,GO:0043226,GO:0043227,GO:0043228,GO:0043229,GO:0043231,GO:0043232,GO:0043233,GO:0043603,GO:0043604,GO:0043933,GO:0044085,GO:0044237,GO:0044238,GO:0044249,GO:0044260,GO:0044267,GO:0044271,GO:0044391,GO:0044403,GO:0044419,GO:0044422,GO:0044424,GO:0044428,GO:0044444,GO:0044445,GO:0044446,GO:0044451,GO:0044464,GO:0045184,GO:0046907,GO:0050789,GO:0050794,GO:0050896,GO:0051179,GO:0051234,GO:0051641,GO:0051649,GO:0051704,GO:0051716,GO:0060089,GO:0065003,GO:0065007,GO:0070013,GO:0070727,GO:0071702,GO:0071704,GO:0071705,GO:0071826,GO:0071840,GO:0075522,GO:0097159,GO:0110017,GO:1901363,GO:1901564,GO:1901566,GO:1901576,GO:1903008,GO:1990904	COG2016	J	Predicted ribosome-associated RNA-binding protein Tma20, contains PUA domain	Tma20		COG2016@1|root,KOG2522@2759|Eukaryota,38CPE@33154|Opisthokonta,3BJNV@33208|Metazoa,3CU49@33213|Bilateria,486YE@7711|Chordata,48VRQ@7742|Vertebrata,3J6RD@40674|Mammalia,35J9V@314146|Euarchontoglires,4Q0J9@9989|Rodentia	J	33208|Metazoa	2.3e-19	Eukaryotic translation initiation factor 2D	EIF2D	GO:0001731,GO:0002181,GO:0002183,GO:0002190,GO:0002192,GO:0003674,GO:0003676,GO:0003723,GO:0003743,GO:0005488,GO:0005575,GO:0005622,GO:0005623,GO:0005634,GO:0005654,GO:0005737,GO:0005829,GO:0005840,GO:0006412,GO:0006413,GO:0006518,GO:0006807,GO:0006810,GO:0006886,GO:0006996,GO:0007154,GO:0007165,GO:0008104,GO:0008135,GO:0008150,GO:0008152,GO:0009058,GO:0009059,GO:0009987,GO:0010467,GO:0015031,GO:0015833,GO:0015935,GO:0016032,GO:0016043,GO:0016604,GO:0019080,GO:0019081,GO:0019538,GO:0022411,GO:0022607,GO:0022613,GO:0022618,GO:0022626,GO:0022627,GO:0023052,GO:0031974,GO:0031981,GO:0032790,GO:0032984,GO:0032988,GO:0032991,GO:0033036,GO:0034613,GO:0034622,GO:0034641,GO:0034645,GO:0038023,GO:0042886,GO:0043043,GO:0043170,GO:0043226,GO:0043227,GO:0043228,GO:0043229,GO:0043231,GO:0043232,GO:0043233,GO:0043603,GO:0043604,GO:0043933,GO:0044085,GO:0044237,GO:0044238,GO:0044249,GO:0044260,GO:0044267,GO:0044271,GO:0044391,GO:0044403,GO:0044419,GO:0044422,GO:0044424,GO:0044428,GO:0044444,GO:0044445,GO:0044446,GO:0044451,GO:0044464,GO:0045184,GO:0046907,GO:0050789,GO:0050794,GO:0050896,GO:0051179,GO:0051234,GO:0051641,GO:0051649,GO:0051704,GO:0051716,GO:0060089,GO:0065003,GO:0065007,GO:0070013,GO:0070727,GO:0071702,GO:0071704,GO:0071705,GO:0071826,GO:0071840,GO:0075522,GO:0097159,GO:0110017,GO:1901363,GO:1901564,GO:1901566,GO:1901576,GO:1903008,GO:1990904	COG2016	J	Predicted ribosome-associated RNA-binding protein Tma20, contains PUA domain	Tma20						PTHR12217	1.7E-21	EUKARYOTIC TRANSLATION INITIATION FACTOR 2D				IPR039757	Eukaryotic translation initiation factor 2D	GO:0001731|GO:0003743	XP_004345721.1	661	Capsaspora owczarzaki ATCC 30864	hypothetical protein CAOG_06131	107	12	40.187	1.14e-09	XP_006711259.1	434	Homo sapiens	eukaryotic translation initiation factor 2D isoform X3	135	15	31.111	2.10e-04	EP00123_Amoebidium_parasiticum_P001644	586		comp12794_c0_seq1|m.7935 comp12794_c0_seq1|g.7935 ORF comp12794_c0_seq1|g.7935 comp12794_c0_seq1|m.7935 type:complete len:586 (-) comp12794_c0_seq1:136-1893(-)	90	10	38.889	2.91e-13	Q5PPG7.1	570	Rattus norvegicus	RecName: Full=Eukaryotic translation initiation factor 2D; Short=eIF2d; AltName: Full=Ligatin	135	15.4	34.8	4.62e-12	XP_026635408.1	554	Microtus ochrogaster	eukaryotic translation initiation factor 2D isoform X6	135	15.4	34.8	2.53e-10	CAB1117979.1	516	Ectocarpus sp. CCAP 1310/34	unnamed protein product	110	12.5	42.7	1.14e-09	MPSSDPSTSDSDSSTSDSDRHLHHRCHHRKSTNHSSETSSDLSSESSESSLESSFLSPADQITITDRQARQTTDKEMALSLQRKLLGLHRVAYGDANTLTLAAQLRLAHAYLAVEQHTMARKHAQRVQRALPTSSESTVNVAPWNSEPSATIRARALLVVAECQRVTDKSHVALLTAHDALSSLPTTAPMSLRARALSLCACLESDDEVCLNLFEESRLAWLSATDRKDYVFNHADTLLRLAALRSRETLASVDRPALEVLQEAHAVVEKFLPTSLLCAKTGQALAAELVRVGNDNDAETHLRTALLAFDQHTSAHRLPWATREADCCEELGRVLLRQETAERTEEALKLLTRATVIREQHVARASSGKSVVEASTVQSQLQLGDVMKLRGTGLLLDPQSAFVDDIAVAVATVEQAHRAAEIVGEFAEQCLFQALRTTVKDRELPMLVSTLFAEHVLKSRREGAPVLAIKRTRFKKVSRFLEAMEEEGIVTLKVEPNGVAFLETVERAHPRLRSAVLTKDTVALAEAEERQRTLNREMASYRSVYQANKTHTQLFSVWADDREQASSTDSVGSDSSDDVADDDANVAPTPNSPPLSLTTPSIASRSTSTRIWKKTGPCSWPPSCTHATAGTLQQTTRAQPRRQVDSFPTLPIHPLWSKVTGQGQPRMEQDDPKENIQETHKMMIKILCEETYLQLLIDGKGHLPREKRPRAHDNGNEGRLTTKRARRAQENQSAVDAFMAISEDDEEEEEEEELDDDEGDAEDEERREDARIRRLAMPTLLPWLRRKPKVGDETFSLADYWEKRTESVLRRVVRRVGAFVPTQCRVKRVNKVPKQAWKGDRSSMLPKTVIRNTFLHTNITYYPPRDFNWTMFDNPK*
Mvib_g7242.t1	g7242.t1	NODE_8_length_187295_cov_45.5129	187295	267	K02736	Proteasome [PATH:ko03050]	PSMB4	20S proteasome subunit beta 7 [EC:3.4.25.1]	KOG0185@1|root,KOG0185@2759|Eukaryota,38G4U@33154|Opisthokonta	O	33154|Opisthokonta	1.2e-82	threonine-type endopeptidase activity	PSMB4	GO:0000226,GO:0000502,GO:0001530,GO:0002682,GO:0002683,GO:0002861,GO:0002862,GO:0003674,GO:0003824,GO:0004175,GO:0004298,GO:0005488,GO:0005575,GO:0005622,GO:0005623,GO:0005634,GO:0005654,GO:0005737,GO:0005783,GO:0005789,GO:0005829,GO:0005839,GO:0006464,GO:0006508,GO:0006511,GO:0006807,GO:0006996,GO:0007010,GO:0007017,GO:0007049,GO:0007088,GO:0007098,GO:0007346,GO:0008150,GO:0008152,GO:0008233,GO:0008289,GO:0009056,GO:0009057,GO:0009896,GO:0009987,GO:0010498,GO:0010499,GO:0010564,GO:0010638,GO:0010965,GO:0012505,GO:0016020,GO:0016032,GO:0016043,GO:0016579,GO:0016787,GO:0019538,GO:0019774,GO:0019941,GO:0022402,GO:0022607,GO:0030071,GO:0030163,GO:0031023,GO:0031331,GO:0031347,GO:0031348,GO:0031597,GO:0031974,GO:0031981,GO:0031984,GO:0032101,GO:0032102,GO:0032270,GO:0032436,GO:0032991,GO:0033043,GO:0033044,GO:0033045,GO:0033047,GO:0034515,GO:0034622,GO:0036211,GO:0042175,GO:0043161,GO:0043170,GO:0043226,GO:0043227,GO:0043229,GO:0043231,GO:0043233,GO:0043248,GO:0043412,GO:0043632,GO:0043687,GO:0043933,GO:0044085,GO:0044237,GO:0044238,GO:0044248,GO:0044257,GO:0044260,GO:0044265,GO:0044267,GO:0044403,GO:0044419,GO:0044422,GO:0044424,GO:0044425,GO:0044428,GO:0044432,GO:0044444,GO:0044445,GO:0044446,GO:0044464,GO:0045732,GO:0045787,GO:0045840,GO:0045842,GO:0045862,GO:0045931,GO:0048518,GO:0048519,GO:0048522,GO:0048583,GO:0048585,GO:0050727,GO:0050728,GO:0050776,GO:0050777,GO:0050789,GO:0050794,GO:0051128,GO:0051130,GO:0051247,GO:0051603,GO:0051704,GO:0051726,GO:0051781,GO:0051783,GO:0051785,GO:0051983,GO:0051984,GO:0062033,GO:0065003,GO:0065007,GO:0070003,GO:0070011,GO:0070013,GO:0070646,GO:0070647,GO:0071704,GO:0071840,GO:0080134,GO:0090068,GO:0097367,GO:0098827,GO:0140096,GO:1901564,GO:1901565,GO:1901575,GO:1901800,GO:1901970,GO:1901987,GO:1901989,GO:1901990,GO:1901992,GO:1902099,GO:1902101,GO:1902494,GO:1903052,GO:1903364,GO:1905368,GO:1905369,GO:1905818,GO:1905820,GO:2001252	KOG0185					KOG0185@1|root,KOG0185@2759|Eukaryota,38G4U@33154|Opisthokonta,3B964@33208|Metazoa,3CZ27@33213|Bilateria,47ZUD@7711|Chordata,497I3@7742|Vertebrata,4A1WS@7898|Actinopterygii	O	33208|Metazoa	7e-81	Proteasome (prosome, macropain) subunit, beta type, 4	PSMB4	GO:0000226,GO:0000502,GO:0001530,GO:0002682,GO:0002683,GO:0002861,GO:0002862,GO:0003674,GO:0003824,GO:0004175,GO:0004298,GO:0005488,GO:0005575,GO:0005622,GO:0005623,GO:0005634,GO:0005654,GO:0005737,GO:0005829,GO:0005839,GO:0006464,GO:0006508,GO:0006511,GO:0006807,GO:0006996,GO:0007010,GO:0007017,GO:0007049,GO:0007098,GO:0008150,GO:0008152,GO:0008233,GO:0008289,GO:0009056,GO:0009057,GO:0009987,GO:0010498,GO:0016032,GO:0016043,GO:0016579,GO:0016787,GO:0019538,GO:0019774,GO:0019941,GO:0022402,GO:0030163,GO:0031023,GO:0031347,GO:0031348,GO:0031974,GO:0031981,GO:0032101,GO:0032102,GO:0032991,GO:0036211,GO:0043161,GO:0043170,GO:0043226,GO:0043227,GO:0043229,GO:0043231,GO:0043233,GO:0043412,GO:0043632,GO:0043687,GO:0044237,GO:0044238,GO:0044248,GO:0044257,GO:0044260,GO:0044265,GO:0044267,GO:0044403,GO:0044419,GO:0044422,GO:0044424,GO:0044428,GO:0044444,GO:0044446,GO:0044464,GO:0048519,GO:0048583,GO:0048585,GO:0050727,GO:0050728,GO:0050776,GO:0050777,GO:0050789,GO:0051603,GO:0051704,GO:0065007,GO:0070003,GO:0070011,GO:0070013,GO:0070646,GO:0070647,GO:0071704,GO:0071840,GO:0080134,GO:0097367,GO:0140096,GO:1901564,GO:1901565,GO:1901575,GO:1902494,GO:1905368,GO:1905369	KOG0185					PF00227	51-237	9.9E-26	Proteasome subunit	PTHR32194	3.2E-25	METALLOPROTEASE TLDD				IPR023333|IPR001353	Proteasome B-type subunit|Proteasome, subunit alpha/beta	-|GO:0005839|GO:0051603	XP_004364286.1	268	Capsaspora owczarzaki ATCC 30864	proteasome beta 4 subunit	269	98	46.468	1.85e-83	NP_002787.2	264	Homo sapiens	proteasome subunit beta type-4	226	85	49.558	1.87e-78	EP01134_Creolimax_fragrantissima_P007011	239		CFRG7011T1	232	87	53.448	9.35e-88	P28024.2	242	Xenopus laevis	RecName: Full=Proteasome subunit beta type-4; AltName: Full=Macropain beta chain; AltName: Full=Multicatalytic endopeptidase complex beta chain; AltName: Full=Proteasome beta chain; AltName: Full=Proteasome chain 3; Flags: Precursor	229	85.8	50.7	3.12e-81	XP_004364286.1	268	Capsaspora owczarzaki ATCC 30864	proteasome beta 4 subunit	269	98.1	46.5	2.89e-82	XP_004364286.1	268	Capsaspora owczarzaki ATCC 30864	proteasome beta 4 subunit	269	98.1	46.5	2.50e-81	MQSQSSVGVHWQRDSYLPLWEKQGRQGPAARTVPFGCPTGGPQKHTLNPIVTGTSVVGLHYQGGIIIAADTLGSYGGLARFRDVSRLHKMGEHTVVGCSGDFADFQAIRDLLTELQTSSDDREDGHELSAPAVHTYLCRIMYQRRCKMDPLWNQVVVAGTNTDGSPFLGFVDKLGVAYSDPVICTGYGAYIAMPLLRKINDSHPEGLDKETAKKAVNDALRVLYYRDGRSLNRYEMADVTAAGITVSEPYTLDTTWDIARMNKGYE*
Mvib_g7243.t1	g7243.t1	NODE_8_length_187295_cov_45.5129	187295	294	K18826	Lysine degradation [PATH:ko00310]	CAMKMT	calmodulin-lysine N-methyltransferase [EC:2.1.1.60]	KOG3201@1|root,KOG3201@2759|Eukaryota,38CXZ@33154|Opisthokonta,3BARG@33208|Metazoa,3CXJN@33213|Bilateria,480TF@7711|Chordata,493Z0@7742|Vertebrata,3J86H@40674|Mammalia,35AKU@314146|Euarchontoglires,4PT8B@9989|Rodentia	S	33208|Metazoa	2.3e-56	Calmodulin-lysine N-methyltransferase	CAMKMT	GO:0003674,GO:0003824,GO:0005488,GO:0005515,GO:0005575,GO:0005622,GO:0005623,GO:0005634,GO:0005654,GO:0005737,GO:0005794,GO:0005829,GO:0006417,GO:0006464,GO:0006479,GO:0006807,GO:0006996,GO:0007005,GO:0008150,GO:0008152,GO:0008168,GO:0008170,GO:0008213,GO:0008276,GO:0008277,GO:0008757,GO:0009889,GO:0009966,GO:0009987,GO:0010468,GO:0010556,GO:0010608,GO:0010646,GO:0012505,GO:0016043,GO:0016278,GO:0016279,GO:0016740,GO:0016741,GO:0018022,GO:0018025,GO:0018193,GO:0018205,GO:0019222,GO:0019538,GO:0022400,GO:0023051,GO:0031072,GO:0031323,GO:0031326,GO:0031974,GO:0031981,GO:0032101,GO:0032259,GO:0032268,GO:0032991,GO:0034248,GO:0036211,GO:0043170,GO:0043226,GO:0043227,GO:0043229,GO:0043231,GO:0043233,GO:0043412,GO:0043414,GO:0044237,GO:0044238,GO:0044260,GO:0044267,GO:0044422,GO:0044424,GO:0044428,GO:0044444,GO:0044446,GO:0044451,GO:0044464,GO:0048583,GO:0050789,GO:0050794,GO:0051171,GO:0051246,GO:0060255,GO:0065007,GO:0070013,GO:0071704,GO:0071821,GO:0071840,GO:0080090,GO:0140096,GO:1901564,GO:2000112	KOG3201					KOG3201@1|root,KOG3201@2759|Eukaryota,38CXZ@33154|Opisthokonta,3BARG@33208|Metazoa,3CXJN@33213|Bilateria,480TF@7711|Chordata,493Z0@7742|Vertebrata,3J86H@40674|Mammalia,35AKU@314146|Euarchontoglires,4PT8B@9989|Rodentia	S	33208|Metazoa	1.3e-56	Calmodulin-lysine N-methyltransferase	CAMKMT	GO:0003674,GO:0003824,GO:0005488,GO:0005515,GO:0005575,GO:0005622,GO:0005623,GO:0005634,GO:0005654,GO:0005737,GO:0005794,GO:0005829,GO:0006417,GO:0006464,GO:0006479,GO:0006807,GO:0006996,GO:0007005,GO:0008150,GO:0008152,GO:0008168,GO:0008170,GO:0008213,GO:0008276,GO:0008277,GO:0008757,GO:0009889,GO:0009966,GO:0009987,GO:0010468,GO:0010556,GO:0010608,GO:0010646,GO:0012505,GO:0016043,GO:0016278,GO:0016279,GO:0016740,GO:0016741,GO:0018022,GO:0018025,GO:0018193,GO:0018205,GO:0019222,GO:0019538,GO:0022400,GO:0023051,GO:0031072,GO:0031323,GO:0031326,GO:0031974,GO:0031981,GO:0032101,GO:0032259,GO:0032268,GO:0032991,GO:0034248,GO:0036211,GO:0043170,GO:0043226,GO:0043227,GO:0043229,GO:0043231,GO:0043233,GO:0043412,GO:0043414,GO:0044237,GO:0044238,GO:0044260,GO:0044267,GO:0044422,GO:0044424,GO:0044428,GO:0044444,GO:0044446,GO:0044451,GO:0044464,GO:0048583,GO:0050789,GO:0050794,GO:0051171,GO:0051246,GO:0060255,GO:0065007,GO:0070013,GO:0071704,GO:0071821,GO:0071840,GO:0080090,GO:0140096,GO:1901564,GO:2000112	KOG3201					PF10294	94-244	8.9E-21	Lysine methyltransferase	PTHR13539	5.8E-69	CALMODULIN-LYSINE N-METHYLTRANSFERASE				IPR025800|IPR019410	Calmodulin-lysine N-methyltransferase|Lysine methyltransferase	GO:0005737|GO:0018025|-	XP_004346785.1	308	Capsaspora owczarzaki ATCC 30864	hypothetical protein CAOG_05100	302	95	35.43	1.02e-39	NP_079042.1	323	Homo sapiens	calmodulin-lysine N-methyltransferase	294	99	33.673	5.76e-51	EP00057_Strongylocentrotus_purpuratus_P011887	321	Strongylocentrotus purpuratus	XP_011666361.1 PREDICTED: calmodulin-lysine N-methyltransferase	297	99	37.037	4.51e-59	B0K012.1	323	Rattus norvegicus	RecName: Full=Calmodulin-lysine N-methyltransferase; Short=CLNMT; Short=CaM KMT	290	97.3	37.9	2.72e-53	XP_038075658.1	302	Patiria miniata	calmodulin-lysine N-methyltransferase-like isoform X1	288	97.3	37.2	2.44e-55	XP_038075658.1	302	Patiria miniata	calmodulin-lysine N-methyltransferase-like isoform X1	288	97.3	37.2	2.12e-54	MAATGRWAILRRALLARNATEQADVADTASTVSVRRFASFGLFHIDAIDCATVSNRFHVQQYSRKDHRILVCSLLETRQSHEALLGFNNTGNVCIWPAEEVLAKYSLDHLELFRGKRVLELGSGMTAFAGILVALYGGATSVALTDGNETSVEGIKANIAANQERFMTSASQVTFRQLRWSLDLPLDVHSHTVDVMLCADCLFFSESHDGLLRVIVELLAPGGLALFTAPTRGSTFHDFCKLVRQHPAGLSVDVSDSYDADVSRRRHDELQQDSSVFDDNLHMPLLLTIRRQE*
Mvib_g7244.t1	g7244.t1	NODE_8_length_187295_cov_45.5129	187295	474	K01213	Pentose and glucuronate interconversions [PATH:ko00040]	E3.2.1.67	galacturan 1,4-alpha-galacturonidase [EC:3.2.1.67]	2D4S5@1|root,2S536@2759|Eukaryota	G	2759|Eukaryota	4.4e-145	Glycosyl hydrolases family 28	-	-	2D4S5																	PF00295	82-430	4.8E-39	Glycosyl hydrolases family 28	PTHR31736	1.4E-45	-				IPR000743|-	Glycoside hydrolase, family 28|-	GO:0004650|GO:0005975	XP_004364733.1	448	Capsaspora owczarzaki ATCC 30864	polygalacturonase	126	26	30.159	1.46e-04									EP00046_Monosiga_brevicollis_P003068	485	Monosiga brevicollis MX1	XP_001745066.1 hypothetical protein	425	87	52	4.56e-142	Q7M1E7.1	514	Chamaecyparis obtusa	RecName: Full=Polygalacturonase; Short=PG; AltName: Full=Major pollen allergen Cha o 2; AltName: Full=Pectinase; AltName: Allergen=Cha o 2; Flags: Precursor	432	88.6	25	4.27e-21	XP_001745066.1	485	Monosiga brevicollis MX1	uncharacterized protein MONBRDRAFT_24614	444	90.7	48.9	8.73e-137	XP_001745066.1	485	Monosiga brevicollis MX1	uncharacterized protein MONBRDRAFT_24614	444	90.7	48.9	7.56e-136	MMVVHASVRLSLIALTCLSCALALSIEEFGAIPNDSSDAAAFANARAFEAAFANASAPSSIDRTVVVPAHKKFYQYPWSVYGQSNITLQIDGTIVLQQNVSAWPRIDGSCADAINFTTCDQLVVQGSGTIDGQGFEWWVLTLENKLRKGGRPRMFNLYDSSNVEIKDVTMINSPQFHMRFQRVANVTVHGVTIWVNVEKQKALLRKHGKLTKEGWPTFPLNTDGIDPAGINVHIYNCTIENFDDAVAVKPTHGLQSRFSNCSENMLIEDCTVRFGVGMTIGSVPPNANTNCVRNIVFRNIVSEHPLKAIYVKTNPGTVGDGIIHNITYANFVITYPIWWSIYVGPQQQEQPDGSGPGCMLYPLLPHCETQPRVPITALSLINITSTHGVLSPGILRCNETRPCTDFHFENVHVSGSSWPHDGWICENIQGTVANSSPALCFGNSHREHHEAVATLPLPHALPHGDITPQNTNN*
Mvib_g7245.t1	g7245.t1	NODE_8_length_187295_cov_45.5129	187295	530	K14295	Nucleocytoplasmic transport [PATH:ko03013]	NUP50, NPAP60	nuclear pore complex protein Nup50	KOG2724@1|root,KOG2724@2759|Eukaryota,3969S@33154|Opisthokonta,3BFRC@33208|Metazoa,3CXNI@33213|Bilateria,486B1@7711|Chordata	U	33208|Metazoa	1.5e-25	Ran GTPase binding	NUP50	GO:0001838,GO:0001841,GO:0002009,GO:0003674,GO:0005488,GO:0005515,GO:0005575,GO:0005622,GO:0005623,GO:0005634,GO:0005635,GO:0005643,GO:0005654,GO:0006403,GO:0006405,GO:0006406,GO:0006606,GO:0006611,GO:0006810,GO:0006886,GO:0006913,GO:0007275,GO:0007399,GO:0008104,GO:0008150,GO:0008152,GO:0008536,GO:0009653,GO:0009790,GO:0009792,GO:0009888,GO:0010467,GO:0012505,GO:0015031,GO:0015833,GO:0015931,GO:0016020,GO:0016032,GO:0016331,GO:0017016,GO:0017038,GO:0019899,GO:0021915,GO:0031090,GO:0031267,GO:0031503,GO:0031965,GO:0031967,GO:0031974,GO:0031975,GO:0031981,GO:0032501,GO:0032502,GO:0032991,GO:0033036,GO:0033365,GO:0034504,GO:0034613,GO:0035148,GO:0035239,GO:0035295,GO:0042886,GO:0043009,GO:0043170,GO:0043226,GO:0043227,GO:0043229,GO:0043231,GO:0043233,GO:0044403,GO:0044419,GO:0044422,GO:0044424,GO:0044428,GO:0044446,GO:0044464,GO:0045184,GO:0046907,GO:0048598,GO:0048646,GO:0048729,GO:0048731,GO:0048856,GO:0050657,GO:0050658,GO:0051020,GO:0051028,GO:0051168,GO:0051169,GO:0051170,GO:0051179,GO:0051234,GO:0051236,GO:0051641,GO:0051649,GO:0051704,GO:0060429,GO:0060562,GO:0070013,GO:0070727,GO:0071166,GO:0071426,GO:0071427,GO:0071702,GO:0071704,GO:0071705,GO:0072175,GO:0072594,GO:1990904	KOG2724					KOG2724@1|root,KOG2724@2759|Eukaryota,3969S@33154|Opisthokonta,3BFRC@33208|Metazoa,3CXNI@33213|Bilateria,486B1@7711|Chordata	U	33208|Metazoa	7.9e-26	Ran GTPase binding	NUP50	GO:0001838,GO:0001841,GO:0002009,GO:0003674,GO:0005488,GO:0005515,GO:0005575,GO:0005622,GO:0005623,GO:0005634,GO:0005635,GO:0005643,GO:0005654,GO:0006403,GO:0006405,GO:0006406,GO:0006606,GO:0006611,GO:0006810,GO:0006886,GO:0006913,GO:0007275,GO:0007399,GO:0008104,GO:0008150,GO:0008152,GO:0008536,GO:0009653,GO:0009790,GO:0009792,GO:0009888,GO:0010467,GO:0012505,GO:0015031,GO:0015833,GO:0015931,GO:0016020,GO:0016032,GO:0016331,GO:0017016,GO:0017038,GO:0019899,GO:0021915,GO:0031090,GO:0031267,GO:0031503,GO:0031965,GO:0031967,GO:0031974,GO:0031975,GO:0031981,GO:0032501,GO:0032502,GO:0032991,GO:0033036,GO:0033365,GO:0034504,GO:0034613,GO:0035148,GO:0035239,GO:0035295,GO:0042886,GO:0043009,GO:0043170,GO:0043226,GO:0043227,GO:0043229,GO:0043231,GO:0043233,GO:0044403,GO:0044419,GO:0044422,GO:0044424,GO:0044428,GO:0044446,GO:0044464,GO:0045184,GO:0046907,GO:0048598,GO:0048646,GO:0048729,GO:0048731,GO:0048856,GO:0050657,GO:0050658,GO:0051020,GO:0051028,GO:0051168,GO:0051169,GO:0051170,GO:0051179,GO:0051234,GO:0051236,GO:0051641,GO:0051649,GO:0051704,GO:0060429,GO:0060562,GO:0070013,GO:0070727,GO:0071166,GO:0071426,GO:0071427,GO:0071702,GO:0071704,GO:0071705,GO:0072175,GO:0072594,GO:1990904	KOG2724					PF08911|PF00638	1-75|418-527	1.7E-13|1.0E-13	NUP50 (Nucleoporin 50 kDa)|RanBP1 domain	PTHR23138	6.0E-17	RAN BINDING PROTEIN				IPR045255|IPR000156|IPR015007	Ran binding protein RanBP1-like|Ran binding domain|Nuclear pore complex, NUP2/50/61	-|GO:0046907|GO:0005643	XP_004345470.1	211	Capsaspora owczarzaki ATCC 30864	small GTPase Ran binding protein 1	122	21	31.967	7.96e-05	XP_024307914.1	468	Homo sapiens	nuclear pore complex protein Nup50 isoform X1	502	90	25.697	1.32e-10	EP00503_Blastocystis_sp_subtype4-isolateWR1_P003635	754	Blastocystis sp. subtype 4	XP_014528229.1 hypothetical protein JH06_1482	381	64	31.496	3.34e-23	P48820.2	1085	Bos taurus	RecName: Full=E3 SUMO-protein ligase RanBP2; AltName: Full=358 kDa nucleoporin; AltName: Full=Nuclear pore complex protein Nup358; AltName: Full=Nucleoporin Nup358; AltName: Full=Ran-binding protein 2; Short=RanBP2; AltName: Full=p270	109	19.8	31.2	9.81e-05	XP_016610293.1	608	Spizellomyces punctatus DAOM BR117	uncharacterized protein SPPG_09057	128	23	39.8	8.58e-11	RUS19743.1	613	Endogone sp. FLAS-F59071	hypothetical protein BC937DRAFT_87006	173	30	36.4	1.39e-10	MKRSAAKEINKDNVDDVSDDDESEVKLGIPKASEEKLARRQIIRAVRPTIKTAGAPASKPNGGSTAFSGFGGFGGAGAKAAMKATVQNASVKPTAFFSGMPALPKPAATTPPVASSASTTSSASVATMPSGPLATSAAKPTAEVLAQRLALNKSFAEWVTKSIKEDYACDLSPAFADYTSHIERIGATKSTKSPTAPTSSSFGANSHSTKTATSSSSPASSSSSPAPAFSFGAKKKKDDGDDAKASAPAAAATPAFLFGAQKKKDDGDDAKASAPAAAATPAFSFGAKKKDNDEKASAPAAAATPAFSFGAKKTGEASASGSSPPAFSFGVKPAVSSDGSAGEGAAKKPAFSFGAGLGGFGKSSTSASTATGASGFAFNLKPGSGAGTASVGEKEDEGDAGEEFKGEISKEVKAGEVTGEEGETTVGNYRCKMFIDKAGEWTPKGVGELKVNENGESKKRRALMRSDGNGIVLFNTFVSSLVGVSVVDGPKKTNVSLALPDEQGKLQKYLVRFKSEADAAAFVEAVKKK*
Mvib_g7246.t1	g7246.t1	NODE_8_length_187295_cov_45.5129	187295	307	K20056	Membrane trafficking [BR:ko04131]	GIPC, SEMCAP	PDZ domain-containing protein GIPC	KOG3938@1|root,KOG3938@2759|Eukaryota,38M7W@33154|Opisthokonta	TU	33154|Opisthokonta	9.3e-92	glutamate secretion	GIPC3	GO:0000902,GO:0000904,GO:0001667,GO:0001736,GO:0001738,GO:0001965,GO:0002009,GO:0003674,GO:0003779,GO:0005096,GO:0005102,GO:0005488,GO:0005515,GO:0005575,GO:0005622,GO:0005623,GO:0005737,GO:0005829,GO:0005903,GO:0005938,GO:0006605,GO:0006810,GO:0006811,GO:0006820,GO:0006835,GO:0006865,GO:0006886,GO:0006928,GO:0006935,GO:0007154,GO:0007164,GO:0007165,GO:0007186,GO:0007267,GO:0007268,GO:0007275,GO:0007399,GO:0007409,GO:0007411,GO:0008021,GO:0008045,GO:0008047,GO:0008092,GO:0008104,GO:0008150,GO:0009605,GO:0009653,GO:0009888,GO:0009892,GO:0009894,GO:0009895,GO:0009966,GO:0009967,GO:0009987,GO:0010564,GO:0010605,GO:0010631,GO:0010646,GO:0010647,GO:0012505,GO:0012506,GO:0014047,GO:0015031,GO:0015711,GO:0015800,GO:0015833,GO:0015849,GO:0016020,GO:0016043,GO:0016477,GO:0017015,GO:0017022,GO:0019222,GO:0019904,GO:0022008,GO:0023051,GO:0023052,GO:0023056,GO:0030030,GO:0030133,GO:0030139,GO:0030154,GO:0030162,GO:0030165,GO:0030182,GO:0030234,GO:0030425,GO:0030511,GO:0030695,GO:0031090,GO:0031175,GO:0031323,GO:0031324,GO:0031329,GO:0031330,GO:0031410,GO:0031647,GO:0031982,GO:0032268,GO:0032269,GO:0032434,GO:0032435,GO:0032465,GO:0032467,GO:0032501,GO:0032502,GO:0032940,GO:0032989,GO:0032990,GO:0033036,GO:0034613,GO:0036477,GO:0040011,GO:0042176,GO:0042177,GO:0042221,GO:0042330,GO:0042802,GO:0042803,GO:0042886,GO:0042995,GO:0043005,GO:0043085,GO:0043087,GO:0043197,GO:0043198,GO:0043226,GO:0043227,GO:0043229,GO:0043542,GO:0043547,GO:0044093,GO:0044309,GO:0044422,GO:0044424,GO:0044444,GO:0044456,GO:0044463,GO:0044464,GO:0045184,GO:0045202,GO:0045787,GO:0045861,GO:0046717,GO:0046903,GO:0046907,GO:0046942,GO:0046983,GO:0048167,GO:0048468,GO:0048518,GO:0048519,GO:0048522,GO:0048523,GO:0048583,GO:0048584,GO:0048666,GO:0048667,GO:0048699,GO:0048729,GO:0048731,GO:0048812,GO:0048856,GO:0048858,GO:0048869,GO:0048870,GO:0050789,GO:0050790,GO:0050794,GO:0050804,GO:0050896,GO:0051171,GO:0051172,GO:0051179,GO:0051234,GO:0051246,GO:0051248,GO:0051302,GO:0051336,GO:0051345,GO:0051641,GO:0051649,GO:0051674,GO:0051716,GO:0051726,GO:0051781,GO:0060255,GO:0060429,GO:0060589,GO:0061136,GO:0061564,GO:0065007,GO:0065008,GO:0065009,GO:0070382,GO:0070727,GO:0071702,GO:0071705,GO:0071840,GO:0071944,GO:0080090,GO:0090068,GO:0090092,GO:0090100,GO:0090130,GO:0090132,GO:0090287,GO:0097447,GO:0097458,GO:0097485,GO:0097708,GO:0098772,GO:0098793,GO:0098794,GO:0098862,GO:0098916,GO:0099177,GO:0099503,GO:0099536,GO:0099537,GO:0099568,GO:0120025,GO:0120036,GO:0120038,GO:0120039,GO:1901799,GO:1903050,GO:1903051,GO:1903362,GO:1903363,GO:1903844,GO:1903846,GO:2000058,GO:2000059	KOG3938					KOG3938@1|root,KOG3938@2759|Eukaryota,38M7W@33154|Opisthokonta,3BG5S@33208|Metazoa,3CY72@33213|Bilateria,481E5@7711|Chordata,48VX5@7742|Vertebrata,3J3KQ@40674|Mammalia,35951@314146|Euarchontoglires,4PUSU@9989|Rodentia	T	33208|Metazoa	2.7e-74	glutamate secretion	GIPC1	GO:0000902,GO:0000904,GO:0001667,GO:0001736,GO:0001738,GO:0001965,GO:0002009,GO:0003674,GO:0003779,GO:0005096,GO:0005102,GO:0005488,GO:0005515,GO:0005575,GO:0005622,GO:0005623,GO:0005737,GO:0005829,GO:0005903,GO:0005938,GO:0006605,GO:0006810,GO:0006811,GO:0006820,GO:0006835,GO:0006865,GO:0006886,GO:0006928,GO:0006935,GO:0007154,GO:0007164,GO:0007165,GO:0007186,GO:0007267,GO:0007268,GO:0007275,GO:0007399,GO:0007409,GO:0007411,GO:0008021,GO:0008045,GO:0008047,GO:0008092,GO:0008104,GO:0008150,GO:0009605,GO:0009653,GO:0009888,GO:0009892,GO:0009894,GO:0009895,GO:0009966,GO:0009967,GO:0009987,GO:0010564,GO:0010605,GO:0010631,GO:0010646,GO:0010647,GO:0012505,GO:0012506,GO:0014047,GO:0015031,GO:0015711,GO:0015800,GO:0015833,GO:0015849,GO:0016020,GO:0016043,GO:0016477,GO:0017015,GO:0017022,GO:0019222,GO:0019904,GO:0022008,GO:0023051,GO:0023052,GO:0023056,GO:0030030,GO:0030133,GO:0030139,GO:0030154,GO:0030162,GO:0030165,GO:0030182,GO:0030234,GO:0030425,GO:0030511,GO:0030695,GO:0031090,GO:0031175,GO:0031323,GO:0031324,GO:0031329,GO:0031330,GO:0031410,GO:0031647,GO:0031982,GO:0032268,GO:0032269,GO:0032434,GO:0032435,GO:0032465,GO:0032467,GO:0032501,GO:0032502,GO:0032940,GO:0032989,GO:0032990,GO:0033036,GO:0034613,GO:0036477,GO:0040011,GO:0042176,GO:0042177,GO:0042221,GO:0042330,GO:0042802,GO:0042803,GO:0042886,GO:0042995,GO:0043005,GO:0043085,GO:0043087,GO:0043197,GO:0043198,GO:0043226,GO:0043227,GO:0043229,GO:0043542,GO:0043547,GO:0044093,GO:0044309,GO:0044422,GO:0044424,GO:0044444,GO:0044456,GO:0044463,GO:0044464,GO:0045184,GO:0045202,GO:0045787,GO:0045861,GO:0046717,GO:0046903,GO:0046907,GO:0046942,GO:0046983,GO:0048167,GO:0048468,GO:0048518,GO:0048519,GO:0048522,GO:0048523,GO:0048583,GO:0048584,GO:0048666,GO:0048667,GO:0048699,GO:0048729,GO:0048731,GO:0048812,GO:0048856,GO:0048858,GO:0048869,GO:0048870,GO:0050789,GO:0050790,GO:0050794,GO:0050804,GO:0050896,GO:0051171,GO:0051172,GO:0051179,GO:0051234,GO:0051246,GO:0051248,GO:0051302,GO:0051336,GO:0051345,GO:0051641,GO:0051649,GO:0051674,GO:0051716,GO:0051726,GO:0051781,GO:0060255,GO:0060429,GO:0060589,GO:0061136,GO:0061564,GO:0065007,GO:0065008,GO:0065009,GO:0070382,GO:0070727,GO:0071702,GO:0071705,GO:0071840,GO:0071944,GO:0080090,GO:0090068,GO:0090092,GO:0090100,GO:0090130,GO:0090132,GO:0090287,GO:0097447,GO:0097458,GO:0097485,GO:0097708,GO:0098772,GO:0098793,GO:0098794,GO:0098862,GO:0098916,GO:0099177,GO:0099503,GO:0099536,GO:0099537,GO:0099568,GO:0120025,GO:0120036,GO:0120038,GO:0120039,GO:1901799,GO:1903050,GO:1903051,GO:1903362,GO:1903363,GO:1903844,GO:1903846,GO:2000058,GO:2000059	KOG3938					PF00595	108-172	5.2E-10	PDZ domain	PTHR12259	1.7E-85	RGS-GAIP INTERACTING PROTEIN GIPC				IPR001478|IPR017379	PDZ domain|PDZ domain-containing protein GIPC1/2/3	GO:0005515|-	XP_004365136.1	301	Capsaspora owczarzaki ATCC 30864	tax interaction protein 2	304	99	50.987	2.94e-96	XP_016881636.1	333	Homo sapiens	PDZ domain-containing protein GIPC1 isoform X1	271	87	45.756	3.59e-74	EP00120_Capsaspora_owczarzaki_P006911	301	Capsaspora owczarzaki ATCC 30864	XP_004365136.1 tax interaction protein 2	304	99	50.987	1.06e-93	Q9Z0G0.1	333	Mus musculus	RecName: Full=PDZ domain-containing protein GIPC1; AltName: Full=GAIP C-terminus-interacting protein; AltName: Full=RGS-GAIP-interacting protein; AltName: Full=RGS19-interacting protein 1; AltName: Full=SemaF cytoplasmic domain-associated protein 1; Short=SEMCAP-1; AltName: Full=Synectin	280	89.6	45.4	8.49e-71	XP_004365136.1	301	Capsaspora owczarzaki ATCC 30864	tax interaction protein 2	304	99	52.3	2.07e-90	XP_004365136.1	301	Capsaspora owczarzaki ATCC 30864	tax interaction protein 2	304	99	52.3	1.80e-89	MGFGKKEKEQKGAAAPAPAKAAPAQAAPLFSFAVQLANGSDTQKISNFTNVKEMYEVIAKAFHLEFQDVVFCTLNTPAVDMNRLLGGQIVFDDFIYAHVRGESKTFTVHKSGPTLGLSITDNGAGSAFVKRIYPNSVVAQVDGVKVGDMISAINGESVYGLRHSDVAQILKAVPVGGQFQLSLVAVKVNPNAAAASLNSKLDSKYGAGKKTLRFGKDGKGAEVVDTVPGAVDRTHALETISDLLESFMGIRDVDLASSLFQTAERVKEKESFNELVQEELGMFEFPKEFVFDIYSVIHGGNPTAWT*
Mvib_g7247.t1	g7247.t1	NODE_8_length_187295_cov_45.5129	187295	541					2EAJU@1|root,2SGTB@2759|Eukaryota,3AD9P@33154|Opisthokonta,3P9X1@4751|Fungi,1GUTK@112252|Fungi incertae sedis	-	4751|Fungi	1.1e-10	-	-	-	2EAJU					KOG1828@1|root,KOG1828@2759|Eukaryota,38I5Q@33154|Opisthokonta,3BJWG@33208|Metazoa	K	33208|Metazoa	2.5e-07	acetylation-dependent protein binding	BRD7	GO:0000902,GO:0001067,GO:0002039,GO:0003674,GO:0003676,GO:0003677,GO:0003712,GO:0003713,GO:0003714,GO:0005488,GO:0005515,GO:0005575,GO:0005622,GO:0005623,GO:0005634,GO:0005654,GO:0005737,GO:0005829,GO:0006139,GO:0006351,GO:0006355,GO:0006357,GO:0006725,GO:0006807,GO:0007049,GO:0007154,GO:0007165,GO:0007166,GO:0007267,GO:0007275,GO:0007346,GO:0007399,GO:0008134,GO:0008150,GO:0008152,GO:0008285,GO:0009058,GO:0009059,GO:0009653,GO:0009889,GO:0009890,GO:0009891,GO:0009892,GO:0009893,GO:0009966,GO:0009987,GO:0010467,GO:0010468,GO:0010556,GO:0010557,GO:0010558,GO:0010564,GO:0010604,GO:0010605,GO:0010628,GO:0010629,GO:0010638,GO:0010646,GO:0010948,GO:0016043,GO:0016055,GO:0016070,GO:0018130,GO:0019219,GO:0019222,GO:0019438,GO:0022008,GO:0023051,GO:0023052,GO:0030030,GO:0030154,GO:0030182,GO:0031056,GO:0031058,GO:0031175,GO:0031323,GO:0031324,GO:0031325,GO:0031326,GO:0031327,GO:0031328,GO:0031399,GO:0031401,GO:0031974,GO:0031981,GO:0032268,GO:0032270,GO:0032501,GO:0032502,GO:0032774,GO:0032989,GO:0032990,GO:0033043,GO:0033044,GO:0034641,GO:0034645,GO:0034654,GO:0035065,GO:0035066,GO:0042127,GO:0042393,GO:0043170,GO:0043226,GO:0043227,GO:0043229,GO:0043231,GO:0043233,GO:0044212,GO:0044237,GO:0044238,GO:0044249,GO:0044260,GO:0044271,GO:0044422,GO:0044424,GO:0044428,GO:0044444,GO:0044446,GO:0044464,GO:0045786,GO:0045892,GO:0045893,GO:0045930,GO:0045934,GO:0045935,GO:0046483,GO:0048468,GO:0048518,GO:0048519,GO:0048522,GO:0048523,GO:0048583,GO:0048666,GO:0048699,GO:0048731,GO:0048812,GO:0048856,GO:0048858,GO:0048869,GO:0050789,GO:0050794,GO:0050896,GO:0051128,GO:0051130,GO:0051171,GO:0051172,GO:0051173,GO:0051246,GO:0051247,GO:0051252,GO:0051253,GO:0051254,GO:0051716,GO:0051726,GO:0060255,GO:0065007,GO:0070013,GO:0070577,GO:0071704,GO:0071840,GO:0080090,GO:0090304,GO:0097159,GO:0097659,GO:0120036,GO:0120039,GO:0140030,GO:0140033,GO:0140110,GO:0198738,GO:1901360,GO:1901362,GO:1901363,GO:1901576,GO:1901796,GO:1901983,GO:1901985,GO:1901987,GO:1901988,GO:1901990,GO:1901991,GO:1902275,GO:1902531,GO:1902679,GO:1902680,GO:1902806,GO:1902807,GO:1903506,GO:1903507,GO:1903508,GO:1905114,GO:1905269,GO:2000045,GO:2000112,GO:2000113,GO:2000134,GO:2000756,GO:2000758,GO:2001141,GO:2001252	KOG1828																		XP_004365229.2	687	Capsaspora owczarzaki ATCC 30864	hypothetical protein CAOG_00358	270	47	25.185	7.25e-08	NP_001361203.1	194	Homo sapiens	transcription factor GATA-4 isoform 4	50	8	34	0.25	EP00120_Capsaspora_owczarzaki_P007001	687	Capsaspora owczarzaki ATCC 30864	XP_004365229.2 hypothetical protein CAOG_00358	270	47	25.185	2.61e-05																									MSSVQNEEAAVLSILSELANDVAATDAAQPSSGESVLSQLIANAKGGALSSVAALDQCFRRLEQAMQSAVSSNAEARQCLDAFFARAHALTAAPVPAPTAPRCDSDSAAPRTKRAIKVPVKLGQSFYDDFDLGSDDDEKPAKREEHDNETGMLPPGTAGNSAAFAVGMSAAATFPAPSAGAPSTPSVPAPVLQPTAKRSATGGAAAARVPKVRRICASEERREATVRPVPSPSTNPATVTPIVRLGDLVNARPSTCTSYDESGRDGSMSSEVPVRSLTQGPFASFLPSSDSSDATLSASQSQLLTWAHASHTKPSSCVRQTHIKRGVAMAAQLDALRPLLLHETHATDVSTAPVLAQTVGSSTSKDAIDHVLDVQAQLLTSLRAAKEERLCRGDAETSHEEQVIAGALQRSLAHLVGQTSTRLSDLVSPPSIPSSSAHYSMLVCIAQAVQKRRTNTDHAAAAPASAADESSTAEAPMSSSEGTDKTALAQCTNCCVLDTPAWHQGLTADSLLCHACYNYFECCGSARPVKFLPRIQDVTK*
Mvib_g7248.t1	g7248.t1	NODE_8_length_187295_cov_45.5129	187295	594					KOG3205@1|root,KOG3205@2759|Eukaryota,38ETA@33154|Opisthokonta	T	33154|Opisthokonta	8.4e-69	Rho gdp-dissociation inhibitor	ARHGDIB	GO:0001772,GO:0003674,GO:0003824,GO:0003924,GO:0005092,GO:0005094,GO:0005096,GO:0005488,GO:0005504,GO:0005515,GO:0005575,GO:0005576,GO:0005615,GO:0005622,GO:0005623,GO:0005634,GO:0005737,GO:0005829,GO:0005856,GO:0005886,GO:0005933,GO:0005934,GO:0005935,GO:0006996,GO:0007010,GO:0007015,GO:0007154,GO:0007162,GO:0007165,GO:0007166,GO:0007264,GO:0007265,GO:0007266,GO:0007275,GO:0007399,GO:0008047,GO:0008150,GO:0008289,GO:0008360,GO:0009605,GO:0009612,GO:0009628,GO:0009966,GO:0009987,GO:0010033,GO:0010646,GO:0010720,GO:0010721,GO:0010769,GO:0010770,GO:0010771,GO:0010941,GO:0010975,GO:0010976,GO:0010977,GO:0014070,GO:0016020,GO:0016043,GO:0016462,GO:0016787,GO:0016817,GO:0016818,GO:0017016,GO:0017048,GO:0017111,GO:0019899,GO:0019900,GO:0019901,GO:0022008,GO:0022603,GO:0022604,GO:0023051,GO:0023052,GO:0030029,GO:0030036,GO:0030154,GO:0030155,GO:0030234,GO:0030334,GO:0030336,GO:0030427,GO:0030695,GO:0031072,GO:0031267,GO:0031344,GO:0031345,GO:0031346,GO:0031406,GO:0031410,GO:0031982,GO:0032501,GO:0032502,GO:0032879,GO:0032880,GO:0032889,GO:0032956,GO:0032970,GO:0033043,GO:0033293,GO:0035023,GO:0035556,GO:0036094,GO:0040012,GO:0040013,GO:0042221,GO:0042981,GO:0043066,GO:0043067,GO:0043069,GO:0043085,GO:0043087,GO:0043167,GO:0043168,GO:0043177,GO:0043226,GO:0043227,GO:0043228,GO:0043229,GO:0043231,GO:0043232,GO:0043547,GO:0043900,GO:0043901,GO:0044088,GO:0044093,GO:0044421,GO:0044424,GO:0044425,GO:0044444,GO:0044459,GO:0044464,GO:0045595,GO:0045596,GO:0045597,GO:0045664,GO:0045665,GO:0045666,GO:0046578,GO:0048365,GO:0048518,GO:0048519,GO:0048522,GO:0048523,GO:0048583,GO:0048699,GO:0048731,GO:0048856,GO:0048869,GO:0050767,GO:0050768,GO:0050769,GO:0050770,GO:0050771,GO:0050772,GO:0050789,GO:0050790,GO:0050793,GO:0050794,GO:0050896,GO:0051020,GO:0051056,GO:0051093,GO:0051094,GO:0051128,GO:0051129,GO:0051130,GO:0051239,GO:0051240,GO:0051241,GO:0051270,GO:0051271,GO:0051336,GO:0051345,GO:0051493,GO:0051716,GO:0051775,GO:0051879,GO:0051960,GO:0051961,GO:0051962,GO:0060284,GO:0060548,GO:0060589,GO:0065007,GO:0065008,GO:0065009,GO:0070887,GO:0071214,GO:0071260,GO:0071310,GO:0071407,GO:0071461,GO:0071496,GO:0071526,GO:0071840,GO:0071944,GO:0097435,GO:0097708,GO:0098772,GO:0104004,GO:0120035,GO:1901163,GO:1901164,GO:1902531,GO:2000026,GO:2000145,GO:2000146,GO:2000241,GO:2000242,GO:2000249	KOG3205					KOG3205@1|root,KOG3205@2759|Eukaryota,38ETA@33154|Opisthokonta,3BFQ5@33208|Metazoa	T	33208|Metazoa	6.7e-68	Rho GDP-dissociation inhibitor activity	ARHGDIA	GO:0001772,GO:0003674,GO:0005092,GO:0005094,GO:0005096,GO:0005488,GO:0005504,GO:0005515,GO:0005575,GO:0005576,GO:0005615,GO:0005622,GO:0005623,GO:0005634,GO:0005737,GO:0005829,GO:0005856,GO:0005886,GO:0007154,GO:0007162,GO:0007165,GO:0007166,GO:0007264,GO:0007265,GO:0007266,GO:0007275,GO:0007399,GO:0008047,GO:0008150,GO:0008289,GO:0008360,GO:0009605,GO:0009612,GO:0009628,GO:0009966,GO:0009987,GO:0010033,GO:0010646,GO:0010720,GO:0010721,GO:0010769,GO:0010770,GO:0010771,GO:0010941,GO:0010975,GO:0010976,GO:0010977,GO:0014070,GO:0016020,GO:0017016,GO:0017048,GO:0019899,GO:0019900,GO:0019901,GO:0022008,GO:0022603,GO:0022604,GO:0023051,GO:0023052,GO:0030154,GO:0030155,GO:0030234,GO:0030334,GO:0030336,GO:0030695,GO:0031072,GO:0031267,GO:0031344,GO:0031345,GO:0031346,GO:0031406,GO:0032501,GO:0032502,GO:0032879,GO:0032880,GO:0032956,GO:0032970,GO:0033043,GO:0033293,GO:0035023,GO:0035556,GO:0036094,GO:0040012,GO:0040013,GO:0042221,GO:0042981,GO:0043066,GO:0043067,GO:0043069,GO:0043085,GO:0043087,GO:0043167,GO:0043168,GO:0043177,GO:0043226,GO:0043227,GO:0043228,GO:0043229,GO:0043231,GO:0043232,GO:0043547,GO:0044093,GO:0044421,GO:0044424,GO:0044425,GO:0044444,GO:0044459,GO:0044464,GO:0045595,GO:0045596,GO:0045597,GO:0045664,GO:0045665,GO:0045666,GO:0046578,GO:0048518,GO:0048519,GO:0048522,GO:0048523,GO:0048583,GO:0048699,GO:0048731,GO:0048856,GO:0048869,GO:0050767,GO:0050768,GO:0050769,GO:0050770,GO:0050771,GO:0050772,GO:0050789,GO:0050790,GO:0050793,GO:0050794,GO:0050896,GO:0051020,GO:0051056,GO:0051093,GO:0051094,GO:0051128,GO:0051129,GO:0051130,GO:0051239,GO:0051240,GO:0051241,GO:0051270,GO:0051271,GO:0051336,GO:0051345,GO:0051493,GO:0051716,GO:0051775,GO:0051879,GO:0051960,GO:0051961,GO:0051962,GO:0060284,GO:0060548,GO:0060589,GO:0065007,GO:0065008,GO:0065009,GO:0070887,GO:0071214,GO:0071260,GO:0071310,GO:0071407,GO:0071461,GO:0071496,GO:0071526,GO:0071944,GO:0098772,GO:0104004,GO:0120035,GO:1902531,GO:2000026,GO:2000145,GO:2000146,GO:2000249	KOG3205					PF02115|PF07653|PF00018|PF00018|PF00018	11-188|337-389|407-452|474-519|539-585	7.2E-62|1.7E-5|3.5E-7|3.5E-10|1.1E-10	RHO protein GDP dissociation inhibitor|Variant SH3 domain|SH3 domain|SH3 domain|SH3 domain	PTHR10980	3.0E-55	RHO GDP-DISSOCIATION INHIBITOR				IPR000406|IPR001452|IPR001452|IPR001452|IPR001452|IPR000406	Rho protein GDP-dissociation inhibitor|SH3 domain|SH3 domain|SH3 domain|SH3 domain|Rho protein GDP-dissociation inhibitor	GO:0005094|GO:0005515|GO:0005737|GO:0007266|GO:0005515|GO:0005515|GO:0005515|GO:0005515|GO:0005094|GO:0005515|GO:0005737|GO:0007266	XP_004342648.1	186	Capsaspora owczarzaki ATCC 30864	rho GDP dissociation inhibitor	178	30	60.674	4.18e-71	NP_004300.1	204	Homo sapiens	rho GDP-dissociation inhibitor 1 isoform a	181	30	48.619	1.02e-53	EP00120_Capsaspora_owczarzaki_P000225	186	Capsaspora owczarzaki ATCC 30864	XP_004342648.1 rho GDP dissociation inhibitor	178	30	60.674	1.51e-68	P52565.3	204	Homo sapiens	RecName: Full=Rho GDP-dissociation inhibitor 1; Short=Rho GDI 1; AltName: Full=Rho-GDI alpha	181	30.3	48.6	1.00e-52	XP_004342648.1	186	Capsaspora owczarzaki ATCC 30864	rho GDP dissociation inhibitor	186	31.3	58.6	5.96e-66	XP_004342648.1	186	Capsaspora owczarzaki ATCC 30864	rho GDP dissociation inhibitor	186	31.3	58.6	5.16e-65	MSGDFSQAGNAGYVPPKPTDLETLKNLDQEDESLRRWKESLIGNAPAPVASGGDTRNVVVEKLSLVVDGRPNVDLDLTGDLAKLKERPFGIKEGCDYRLGVTFRVQSTIVAGLKYLHIVYRKGVKVDKTQVMVGSYGPNPQPYFFKSAPETAPGGMVARGHYDVKSRFMDDDNHIHLQWEWSFDIGKDWAPSAGGGAPPQRGPPPLANRPAAPGGPRPQMIPGKLPPGVRPVTGPLPPGVRPILVQGPPAAVVAPAAATTATPAPAPAPSRPPPPAAEAPAPARPPPVRPSKPKPAAPPARPTPPAVAPGRPRPPAGRSQPRPEEPAAPQLPPFPCARTVCQYVPKTDDELGFDEGEIIKLRGLQSEGVYRCQRSNGEVGSVPDAFVRVLKLLPNKYPLEGPRAIGLYNFDGETEEDLYFCVNEEIQLLGRVDPAGAWLRGRVDKREGIFPAEFVKIVERLPRGASCTSGPRAVAKFDYLDGSEGDLQFEAGDIIALVEEVDSEWLKGDLEGQVGIFPKMYVEAVQKLSAWVDGPRCYALYDFTDGESPDDLIFEKGDVIRVTQHIDEEWARGTVDGRFEGLFPKMYVEMIEE*
Mvib_g7249.t1	g7249.t1	NODE_8_length_187295_cov_45.5129	187295	364					COG5189@1|root,KOG4124@2759|Eukaryota,38FKB@33154|Opisthokonta	DK	33154|Opisthokonta	3.1e-11	regulation of transcription by RNA polymerase II	JAZF1	GO:0000122,GO:0000981,GO:0001650,GO:0003674,GO:0003676,GO:0003700,GO:0003712,GO:0003714,GO:0005488,GO:0005575,GO:0005622,GO:0005623,GO:0005634,GO:0005730,GO:0005737,GO:0005829,GO:0006139,GO:0006351,GO:0006355,GO:0006357,GO:0006629,GO:0006725,GO:0006807,GO:0008150,GO:0008152,GO:0009058,GO:0009059,GO:0009889,GO:0009890,GO:0009891,GO:0009892,GO:0009893,GO:0009987,GO:0010467,GO:0010468,GO:0010556,GO:0010557,GO:0010558,GO:0010604,GO:0010605,GO:0010628,GO:0010629,GO:0016070,GO:0017053,GO:0018130,GO:0019219,GO:0019222,GO:0019438,GO:0031323,GO:0031324,GO:0031325,GO:0031326,GO:0031327,GO:0031328,GO:0031974,GO:0031981,GO:0032774,GO:0032991,GO:0034641,GO:0034645,GO:0034654,GO:0043167,GO:0043169,GO:0043170,GO:0043226,GO:0043227,GO:0043228,GO:0043229,GO:0043231,GO:0043232,GO:0043233,GO:0044237,GO:0044238,GO:0044249,GO:0044260,GO:0044271,GO:0044422,GO:0044424,GO:0044428,GO:0044444,GO:0044446,GO:0044452,GO:0044464,GO:0045892,GO:0045893,GO:0045934,GO:0045935,GO:0045944,GO:0046483,GO:0046872,GO:0048518,GO:0048519,GO:0048522,GO:0048523,GO:0050789,GO:0050794,GO:0051171,GO:0051172,GO:0051173,GO:0051252,GO:0051253,GO:0051254,GO:0060255,GO:0065007,GO:0070013,GO:0071704,GO:0080090,GO:0090304,GO:0097159,GO:0097659,GO:0140110,GO:1901360,GO:1901362,GO:1901363,GO:1901576,GO:1902679,GO:1902680,GO:1903506,GO:1903507,GO:1903508,GO:2000112,GO:2000113,GO:2001141	COG5189					KOG1244@1|root,KOG1244@2759|Eukaryota,38RNG@33154|Opisthokonta,3BAKC@33208|Metazoa	K	33208|Metazoa	4.3e-11	metal ion binding	DPF2	GO:0000228,GO:0000785,GO:0000790,GO:0000981,GO:0003007,GO:0003674,GO:0003676,GO:0003700,GO:0005488,GO:0005515,GO:0005575,GO:0005622,GO:0005623,GO:0005634,GO:0005654,GO:0005694,GO:0005737,GO:0005813,GO:0005815,GO:0005829,GO:0005856,GO:0006139,GO:0006325,GO:0006338,GO:0006351,GO:0006355,GO:0006357,GO:0006725,GO:0006807,GO:0006915,GO:0006996,GO:0007154,GO:0007165,GO:0007275,GO:0007399,GO:0007507,GO:0007517,GO:0008150,GO:0008152,GO:0008219,GO:0008270,GO:0009058,GO:0009059,GO:0009653,GO:0009887,GO:0009888,GO:0009889,GO:0009987,GO:0010467,GO:0010468,GO:0010556,GO:0012501,GO:0014706,GO:0015630,GO:0016043,GO:0016070,GO:0016514,GO:0018130,GO:0019219,GO:0019222,GO:0019438,GO:0023052,GO:0031323,GO:0031326,GO:0031974,GO:0031981,GO:0032501,GO:0032502,GO:0032774,GO:0032991,GO:0034641,GO:0034645,GO:0034654,GO:0042393,GO:0043167,GO:0043169,GO:0043170,GO:0043226,GO:0043227,GO:0043228,GO:0043229,GO:0043231,GO:0043232,GO:0043233,GO:0044237,GO:0044238,GO:0044249,GO:0044260,GO:0044271,GO:0044422,GO:0044424,GO:0044427,GO:0044428,GO:0044430,GO:0044444,GO:0044446,GO:0044454,GO:0044464,GO:0046483,GO:0046872,GO:0046914,GO:0048513,GO:0048644,GO:0048729,GO:0048731,GO:0048738,GO:0048856,GO:0050789,GO:0050794,GO:0050896,GO:0051171,GO:0051252,GO:0051276,GO:0051716,GO:0055008,GO:0060255,GO:0060415,GO:0060537,GO:0061061,GO:0065007,GO:0070013,GO:0070603,GO:0071565,GO:0071704,GO:0071840,GO:0072359,GO:0080090,GO:0090304,GO:0097159,GO:0097190,GO:0097458,GO:0097659,GO:0140110,GO:1901360,GO:1901362,GO:1901363,GO:1901576,GO:1902494,GO:1903506,GO:1904949,GO:2000112,GO:2001141	KOG1244																		XP_004363317.2	602	Capsaspora owczarzaki ATCC 30864	hypothetical protein CAOG_03589	57	16	36.842	1.78e-07	NP_036206.3	357	Homo sapiens	zinc finger protein DPF3 isoform 1	31	9	54.839	0.016	EP00120_Capsaspora_owczarzaki_P005223	602	Capsaspora owczarzaki ATCC 30864	XP_004363317.2 hypothetical protein CAOG_03589	57	16	36.842	6.40e-05									XP_057315021.1	386	Hydractinia symbiolongicarpus	zinc finger protein ubi-d4 B-like	50	13.7	44	6.04e-05	CAB3980560.1	392	Paramuricea clavata	zinc finger ubi-d4 isoform X3	60	15.9	41.7	2.99e-04	MEHVGVAGVQDSLNLPPAQAESAHSSHHTPTADIQLSAATTDNASTLKRSADSVDVQSEAFNAKKARILTETERRYIVAVDVVSHYNMLLRSARNSRLCYTDDDVTTPHFPSQHHTLACREATTIERQRGIRYVTQPTTWSEVEPIRDLLPADSAQCLPKPDEGCTAEEPFVRTPEQLTRLATERLRQQYAARTRARQAATTVPLADDRASFTSTCMEQYRAHMLEERRRGHNFTSAQIFGDMTALSARLSMASAQAERLRFAQSRRDPANAKVATRVRNYTAKELSQLPDAIRQRPFFCHICSKTYRNPGGLQYHYINHQHLDSELDLIGEHPDMWPPTVEERLEHWARARSRTVSSGGTRR*
Mvib_g7250.t1	g7250.t1	NODE_8_length_187295_cov_45.5129	187295	457	K24175	Transporters [BR:ko02000]	MFSD5	MFS transporter, MFS domain-containing protein family, molybdate-anion transporter	KOG4332@1|root,KOG4332@2759|Eukaryota,38BSQ@33154|Opisthokonta,3BH1S@33208|Metazoa,3CW1T@33213|Bilateria	G	33208|Metazoa	1.3e-105	major facilitator superfamily	MFSD5	GO:0003674,GO:0005215,GO:0005575,GO:0005623,GO:0005886,GO:0006810,GO:0006811,GO:0006820,GO:0008150,GO:0008509,GO:0015075,GO:0015098,GO:0015103,GO:0015318,GO:0015689,GO:0015698,GO:0016020,GO:0016021,GO:0022857,GO:0031224,GO:0034220,GO:0044425,GO:0044464,GO:0051179,GO:0051234,GO:0055085,GO:0071944,GO:0098656	KOG4332					KOG4332@1|root,KOG4332@2759|Eukaryota,38BSQ@33154|Opisthokonta,3BH1S@33208|Metazoa,3CW1T@33213|Bilateria	G	33208|Metazoa	2.9e-106	major facilitator superfamily	MFSD5	GO:0003674,GO:0005215,GO:0005575,GO:0005623,GO:0005886,GO:0006810,GO:0006811,GO:0006820,GO:0008150,GO:0008509,GO:0015075,GO:0015098,GO:0015103,GO:0015318,GO:0015689,GO:0015698,GO:0016020,GO:0016021,GO:0022857,GO:0031224,GO:0034220,GO:0044425,GO:0044464,GO:0051179,GO:0051234,GO:0055085,GO:0071944,GO:0098656	KOG4332					PF05631	8-343	7.4E-94	Sugar-tranasporters, 12 TM	PTHR23516	2.9E-133	SAM (S-ADENOSYL METHIONINE) TRANSPORTER				IPR008509|IPR008509	Molybdate-anion transporter|Molybdate-anion transporter	GO:0015098|GO:0015689|GO:0016020|GO:0015098|GO:0015689|GO:0016020	XP_004345242.1	470	Capsaspora owczarzaki ATCC 30864	hypothetical protein CAOG_06493	401	88	36.409	4.42e-82	XP_005269255.1	450	Homo sapiens	molybdate-anion transporter isoform X2	435	92	37.701	1.40e-79	EP00027_Filamoeba_sp_ATCC50430_P006911	445		CAMPEP_0168557420 /NCGR_PEP_ID=MMETSP0413-20121227|9418_1 /TAXON_ID=136452 /ORGANISM="Filamoeba nolandi, Strain NC-AS-23-1" /LENGTH=445 /DNA_ID=CAMNT_0008588455 /DNA_START=1 /DNA_END=1334 /DNA_ORIENTATION=-	419	91	43.437	3.94e-107	Q921Y4.1	450	Mus musculus	RecName: Full=Molybdate-anion transporter; AltName: Full=Major facilitator superfamily domain-containing protein 5; AltName: Full=Molybdate transporter 2 homolog	429	90.6	38.5	2.28e-85	XP_052964226.1	431	Polychytrium aggregatum	uncharacterized protein BJ171DRAFT_426770	396	86.2	47.2	3.40e-107	XP_052964226.1	431	Polychytrium aggregatum	uncharacterized protein BJ171DRAFT_426770	396	86.2	47.2	2.94e-106	MSVLWSAYSAVFVVLSCACAGMYFATVRGTAASQVANPNFRSFKHMYLLAYVSIMTADWLQGPYLYKLYAYYGFEKTQIAVLYVTGFLSSMLCGTVVGVFADKYGRRRASLACCLIMGLSCLTKFSNSLVLLLMGRVFGGIATSLLLTVFEAWMICQHTVGDDFPSEWLTETFSEATFANGLTAIAAGVVASFVAEHLEYGPVAPFAMALLPIGLCASVVWRRWTENYGDRKASVCGGLADGARVIAKDARICLLGVVQCSFEAAMYIFVFLWTPAMETSSPAGANHRHIHVPLGMVFASFMVSIMIGSQLFRLLRRANFSVSVILRATLLTAAAALAVPFLMPQLHYAMLLSFCIFELCCGIYFPSLGTLRSETLEEATRAGVMNLFRVPVNLFVSVTLLQIDDYPGVQLFAVATALVLVSLLANEVLQRRLNPRTVVVAASTEQTTMAVKTVAL*
Mvib_g7251.t1	g7251.t1	NODE_8_length_187295_cov_45.5129	187295	606	K01134	Sphingolipid metabolism [PATH:ko00600]	ARSA	arylsulfatase A [EC:3.1.6.8]	COG3119@1|root,KOG3867@2759|Eukaryota,38DUV@33154|Opisthokonta,3B9HA@33208|Metazoa,3CXPV@33213|Bilateria	P	33208|Metazoa	4.3e-148	steryl-sulfatase activity	sul-2	GO:0003674,GO:0003824,GO:0004065,GO:0005488,GO:0005575,GO:0005576,GO:0008150,GO:0008152,GO:0008484,GO:0016787,GO:0016788,GO:0043167,GO:0043169,GO:0046872	COG3119	P	Arylsulfatase A or related enzyme, AlkP superfamily	AslA		COG3119@1|root,KOG3867@2759|Eukaryota,38DUV@33154|Opisthokonta,3B9HA@33208|Metazoa,3CXPV@33213|Bilateria	P	33208|Metazoa	1.1e-148	steryl-sulfatase activity	sul-2	GO:0003674,GO:0003824,GO:0004065,GO:0005488,GO:0005575,GO:0005576,GO:0008150,GO:0008152,GO:0008484,GO:0016787,GO:0016788,GO:0043167,GO:0043169,GO:0046872	COG3119	P	Arylsulfatase A or related enzyme, AlkP superfamily	AslA		PF00884|PF14707	24-349|374-502	2.4E-77|2.1E-12	Sulfatase|C-terminal region of aryl-sulfatase	PTHR42693	5.8E-119	ARYLSULFATASE FAMILY MEMBER				-|-|IPR000917	-|-|Sulfatase, N-terminal	GO:0008484	XP_004348228.2	314	Capsaspora owczarzaki ATCC 30864	type I phosphodiesterase/nucleotide pyrophosphatase	130	21	18.462	0.98	NP_001078896.2	509	Homo sapiens	arylsulfatase A isoform a precursor	452	71	38.938	5.21e-80	EP00054_Salpingoeca_dolichothecata_P007408	616		m.42753 g.42753 ORF g.42753 m.42753 type:5prime_partial len:616 (+) comp17045_c0_seq2:3-1850(+)	605	96	54.711	0	P14000.1	551	Hemicentrotus pulcherrimus	RecName: Full=Arylsulfatase; Short=AS; AltName: Full=Aryl-sulfate sulphohydrolase; Short=ARS; Flags: Precursor	435	71.6	51.3	4.61e-148	XP_019618827.1	528	Branchiostoma belcheri	PREDICTED: arylsulfatase-like	445	72.1	52.1	1.73e-155	CAH1264180.1	527	Branchiostoma lanceolatum	GALNS	445	72.1	52.4	1.02e-154	MIVCTFVGLLCMVASAQGAFPNQPNFVVLFADDFGFGDLASYGNPMQEFGHLDTLAAEGIRFTQWYSGEALCTPSRAALMTGRLPVRTGMSPAGTVGARVLDPTSTGGLPYSEVTMAEALKPLGYTTGFVGKYHLGINANSSTDGAHLPSHHGFDYVGHMLPFSNHWTCDETKRHEPKPNPDQCFIYKGSTIVQQPIDHSNLTNVFAADAMQFIESNRDRPFLLYMAFAHMHVSMFSAEKFVNSSNNGIFGDGIREMDDAVGQIMGKLHELGLDTRTVVFFASDHGPHLELCLEGGSPGPFRGGKSYSSWEGGLRVPGIVWAKGSIEPRVSTALASTMDIFPTMVDLAGGTLPPNVTMDGRSLRAVLENPTVASPHDYILNYCASRLVAIRSGPFKAKWFEQALPHADYPQVHCTDGSPHGEFFQTWNCYGAGVTAFDPPQLFDIDSDPGELFPLEVSAPLCDATPAYILPGHGMPDAGYTHREMASLEQCLTLCCSHSDECGSVTYVENQAHPSANCSAGQPCCWLNQLEPLPLAVRENITVAFPTKRYAGPYASVLDHMTNVRIEHVIALQPAPTQMADKSPANQPCCDPSSGCRCNYPNPNP*
Mvib_g7252.t1	g7252.t1	NODE_8_length_187295_cov_45.5129	187295	370	K04411	MAPK signaling pathway [PATH:ko04010]	STK4, MST1	serine/threonine kinase 4	KOG0574@1|root,KOG0574@2759|Eukaryota,3AJ3H@33154|Opisthokonta,3BA3K@33208|Metazoa,3CV9N@33213|Bilateria,4889K@7711|Chordata,491S7@7742|Vertebrata	T	33208|Metazoa	2.5e-70	Serine threonine-protein kinase	STK4	GO:0000003,GO:0000166,GO:0000287,GO:0000902,GO:0001525,GO:0001568,GO:0001569,GO:0001701,GO:0001763,GO:0001838,GO:0001841,GO:0001890,GO:0001892,GO:0001932,GO:0001934,GO:0001944,GO:0002009,GO:0002376,GO:0002520,GO:0003006,GO:0003157,GO:0003674,GO:0003824,GO:0004672,GO:0004674,GO:0005488,GO:0005515,GO:0005524,GO:0005575,GO:0005622,GO:0005623,GO:0005634,GO:0005654,GO:0005737,GO:0005829,GO:0006464,GO:0006468,GO:0006793,GO:0006796,GO:0006807,GO:0006915,GO:0006950,GO:0007154,GO:0007165,GO:0007275,GO:0007346,GO:0007399,GO:0007417,GO:0007507,GO:0008047,GO:0008134,GO:0008144,GO:0008150,GO:0008152,GO:0008219,GO:0008285,GO:0008544,GO:0009653,GO:0009790,GO:0009792,GO:0009888,GO:0009893,GO:0009913,GO:0009966,GO:0009967,GO:0009968,GO:0009987,GO:0010562,GO:0010604,GO:0010646,GO:0010647,GO:0010648,GO:0010660,GO:0010661,GO:0010941,GO:0010942,GO:0012501,GO:0016043,GO:0016301,GO:0016310,GO:0016331,GO:0016604,GO:0016740,GO:0016772,GO:0016773,GO:0017076,GO:0018105,GO:0018193,GO:0018209,GO:0019207,GO:0019209,GO:0019220,GO:0019222,GO:0019538,GO:0019887,GO:0021915,GO:0022414,GO:0023014,GO:0023051,GO:0023052,GO:0023056,GO:0023057,GO:0030097,GO:0030111,GO:0030154,GO:0030178,GO:0030216,GO:0030234,GO:0030295,GO:0030554,GO:0030855,GO:0031098,GO:0031323,GO:0031325,GO:0031399,GO:0031401,GO:0031647,GO:0031974,GO:0031981,GO:0032092,GO:0032147,GO:0032268,GO:0032270,GO:0032501,GO:0032502,GO:0032553,GO:0032555,GO:0032559,GO:0032989,GO:0032991,GO:0033135,GO:0033138,GO:0033554,GO:0033674,GO:0034391,GO:0034393,GO:0035148,GO:0035162,GO:0035239,GO:0035295,GO:0035329,GO:0035556,GO:0035639,GO:0036094,GO:0036211,GO:0040008,GO:0042127,GO:0042325,GO:0042327,GO:0042802,GO:0042803,GO:0042981,GO:0043009,GO:0043065,GO:0043067,GO:0043068,GO:0043085,GO:0043167,GO:0043168,GO:0043169,GO:0043170,GO:0043226,GO:0043227,GO:0043229,GO:0043231,GO:0043233,GO:0043393,GO:0043412,GO:0043539,GO:0043549,GO:0043588,GO:0044093,GO:0044237,GO:0044238,GO:0044260,GO:0044267,GO:0044422,GO:0044424,GO:0044428,GO:0044444,GO:0044446,GO:0044451,GO:0044464,GO:0045595,GO:0045597,GO:0045598,GO:0045600,GO:0045859,GO:0045860,GO:0045926,GO:0045937,GO:0045995,GO:0046620,GO:0046621,GO:0046777,GO:0046872,GO:0046983,GO:0048513,GO:0048514,GO:0048518,GO:0048519,GO:0048522,GO:0048523,GO:0048534,GO:0048568,GO:0048583,GO:0048584,GO:0048585,GO:0048598,GO:0048608,GO:0048638,GO:0048640,GO:0048646,GO:0048729,GO:0048731,GO:0048754,GO:0048856,GO:0048869,GO:0050789,GO:0050790,GO:0050793,GO:0050794,GO:0050821,GO:0050896,GO:0051093,GO:0051094,GO:0051098,GO:0051099,GO:0051171,GO:0051173,GO:0051174,GO:0051239,GO:0051241,GO:0051246,GO:0051247,GO:0051338,GO:0051347,GO:0051716,GO:0051726,GO:0060215,GO:0060255,GO:0060429,GO:0060562,GO:0060706,GO:0060800,GO:0060828,GO:0061138,GO:0061458,GO:0065007,GO:0065008,GO:0065009,GO:0070013,GO:0071704,GO:0071840,GO:0071900,GO:0071902,GO:0072175,GO:0072358,GO:0072359,GO:0080090,GO:0090090,GO:0097159,GO:0097284,GO:0097367,GO:0098772,GO:0140096,GO:1901265,GO:1901363,GO:1901564,GO:1902041,GO:1902043,GO:1904019,GO:1905459,GO:1905461,GO:2000026,GO:2000241,GO:2001233,GO:2001235,GO:2001236,GO:2001238	KOG0574					KOG0574@1|root,KOG0574@2759|Eukaryota,3AJ3H@33154|Opisthokonta,3BA3K@33208|Metazoa,3CV9N@33213|Bilateria,4889K@7711|Chordata,491S7@7742|Vertebrata	T	33208|Metazoa	1.6e-70	Serine threonine-protein kinase	STK4	GO:0000003,GO:0000166,GO:0000287,GO:0000902,GO:0001525,GO:0001568,GO:0001569,GO:0001701,GO:0001763,GO:0001838,GO:0001841,GO:0001890,GO:0001892,GO:0001932,GO:0001934,GO:0001944,GO:0002009,GO:0002376,GO:0002520,GO:0003006,GO:0003157,GO:0003674,GO:0003824,GO:0004672,GO:0004674,GO:0005488,GO:0005515,GO:0005524,GO:0005575,GO:0005622,GO:0005623,GO:0005634,GO:0005654,GO:0005737,GO:0005829,GO:0006464,GO:0006468,GO:0006793,GO:0006796,GO:0006807,GO:0006915,GO:0006950,GO:0007154,GO:0007165,GO:0007275,GO:0007346,GO:0007399,GO:0007417,GO:0007507,GO:0008047,GO:0008134,GO:0008144,GO:0008150,GO:0008152,GO:0008219,GO:0008285,GO:0008544,GO:0009653,GO:0009790,GO:0009792,GO:0009888,GO:0009893,GO:0009913,GO:0009966,GO:0009967,GO:0009968,GO:0009987,GO:0010562,GO:0010604,GO:0010646,GO:0010647,GO:0010648,GO:0010660,GO:0010661,GO:0010941,GO:0010942,GO:0012501,GO:0016043,GO:0016301,GO:0016310,GO:0016331,GO:0016604,GO:0016740,GO:0016772,GO:0016773,GO:0017076,GO:0018105,GO:0018193,GO:0018209,GO:0019207,GO:0019209,GO:0019220,GO:0019222,GO:0019538,GO:0019887,GO:0021915,GO:0022414,GO:0023014,GO:0023051,GO:0023052,GO:0023056,GO:0023057,GO:0030097,GO:0030111,GO:0030154,GO:0030178,GO:0030216,GO:0030234,GO:0030295,GO:0030554,GO:0030855,GO:0031098,GO:0031323,GO:0031325,GO:0031399,GO:0031401,GO:0031647,GO:0031974,GO:0031981,GO:0032092,GO:0032147,GO:0032268,GO:0032270,GO:0032501,GO:0032502,GO:0032553,GO:0032555,GO:0032559,GO:0032989,GO:0032991,GO:0033135,GO:0033138,GO:0033554,GO:0033674,GO:0034391,GO:0034393,GO:0035148,GO:0035162,GO:0035239,GO:0035295,GO:0035329,GO:0035556,GO:0035639,GO:0036094,GO:0036211,GO:0040008,GO:0042127,GO:0042325,GO:0042327,GO:0042802,GO:0042803,GO:0042981,GO:0043009,GO:0043065,GO:0043067,GO:0043068,GO:0043085,GO:0043167,GO:0043168,GO:0043169,GO:0043170,GO:0043226,GO:0043227,GO:0043229,GO:0043231,GO:0043233,GO:0043393,GO:0043412,GO:0043539,GO:0043549,GO:0043588,GO:0044093,GO:0044237,GO:0044238,GO:0044260,GO:0044267,GO:0044422,GO:0044424,GO:0044428,GO:0044444,GO:0044446,GO:0044451,GO:0044464,GO:0045595,GO:0045597,GO:0045598,GO:0045600,GO:0045859,GO:0045860,GO:0045926,GO:0045937,GO:0045995,GO:0046620,GO:0046621,GO:0046777,GO:0046872,GO:0046983,GO:0048513,GO:0048514,GO:0048518,GO:0048519,GO:0048522,GO:0048523,GO:0048534,GO:0048568,GO:0048583,GO:0048584,GO:0048585,GO:0048598,GO:0048608,GO:0048638,GO:0048640,GO:0048646,GO:0048729,GO:0048731,GO:0048754,GO:0048856,GO:0048869,GO:0050789,GO:0050790,GO:0050793,GO:0050794,GO:0050821,GO:0050896,GO:0051093,GO:0051094,GO:0051098,GO:0051099,GO:0051171,GO:0051173,GO:0051174,GO:0051239,GO:0051241,GO:0051246,GO:0051247,GO:0051338,GO:0051347,GO:0051716,GO:0051726,GO:0060215,GO:0060255,GO:0060429,GO:0060562,GO:0060706,GO:0060800,GO:0060828,GO:0061138,GO:0061458,GO:0065007,GO:0065008,GO:0065009,GO:0070013,GO:0071704,GO:0071840,GO:0071900,GO:0071902,GO:0072175,GO:0072358,GO:0072359,GO:0080090,GO:0090090,GO:0097159,GO:0097284,GO:0097367,GO:0098772,GO:0140096,GO:1901265,GO:1901363,GO:1901564,GO:1902041,GO:1902043,GO:1904019,GO:1905459,GO:1905461,GO:2000026,GO:2000241,GO:2001233,GO:2001235,GO:2001236,GO:2001238	KOG0574					PF00069	31-284	1.3E-59	Protein kinase domain	PTHR48015	8.3E-82	SERINE/THREONINE-PROTEIN KINASE TAO				-|IPR000719	-|Protein kinase domain	GO:0004672|GO:0005524|GO:0006468	XP_004364800.2	367	Capsaspora owczarzaki ATCC 30864	serine/threonine kinase	264	71	42.803	1.77e-71	XP_016883522.1	388	Homo sapiens	serine/threonine-protein kinase 4 isoform X4	297	79	41.077	3.83e-72	EP00076_Gallus_gallus_P028253	504	Gallus gallus	XP_015151849.2 serine/threonine-protein kinase 4 isoform X1	314	83	40.446	3.51e-71	A4K2Q5.1	487	Otolemur garnettii	RecName: Full=Serine/threonine-protein kinase 4; Contains: RecName: Full=Serine/threonine-protein kinase 4 37kDa subunit; Short=MST1/N; Contains: RecName: Full=Serine/threonine-protein kinase 4 18kDa subunit; Short=MST1/C	304	81.1	41.1	9.78e-65	XP_033482142.1	496	Epinephelus lanceolatus	serine/threonine-protein kinase 4-like	286	77	44.1	1.65e-65	NXS10533.1	309	Neodrepanis coruscans	STK4 kinase	304	81.1	41.4	1.16e-64	MAKKFDSLTVETCLTQLGTKSLSAELDVKFAIGKGTYGIVSLAVHTFTGVPVAVKQVRSDTAGSGSQVTLVEDYMREIRLTKQCLHPNVVRILGSGPVRNELWMVFELCAAGSMLDVMRIRNKSIRNEEELSAIILQTLRGLNFLHSINVVHRDIKAGNILLDHMGVCKLGDLGVAGVVTDQQPQLTQAHGSPNWIAPEIVQQVPYNERVDIWSLGCTVIQLAEGNPPFSDKTPDDAMIAMCQGPPPTFTLDRWSRSLTLFTARCLTFNPATRPTASALLQDPHLTSAAVARDPLRAMADDVLARRIEAERAATDSPEHFQAVVAALRSPRKGRIKKHGSTNSPSASPVASPSTRRRTISSADSSCVLQ*
Mvib_g7252.t1.1.592f3d4b	g7252.t1.1.592f3d4b	NODE_8_length_187295_cov_45.5129	187295	267					KOG0574@1|root,KOG0574@2759|Eukaryota,3AJ3H@33154|Opisthokonta,3BA3K@33208|Metazoa,3CV9N@33213|Bilateria,4889K@7711|Chordata,491S7@7742|Vertebrata,49RI7@7898|Actinopterygii	T	33208|Metazoa	4e-57	serine threonine kinase 4	STK4	GO:0000003,GO:0000166,GO:0000287,GO:0000902,GO:0001525,GO:0001568,GO:0001569,GO:0001701,GO:0001763,GO:0001838,GO:0001841,GO:0001890,GO:0001892,GO:0001932,GO:0001934,GO:0001944,GO:0002009,GO:0002376,GO:0002520,GO:0003006,GO:0003157,GO:0003674,GO:0003824,GO:0004672,GO:0004674,GO:0005488,GO:0005515,GO:0005524,GO:0005575,GO:0005622,GO:0005623,GO:0005634,GO:0005654,GO:0005737,GO:0005829,GO:0006464,GO:0006468,GO:0006793,GO:0006796,GO:0006807,GO:0006915,GO:0006950,GO:0007154,GO:0007165,GO:0007275,GO:0007346,GO:0007399,GO:0007417,GO:0007507,GO:0008047,GO:0008134,GO:0008144,GO:0008150,GO:0008152,GO:0008219,GO:0008285,GO:0008544,GO:0009653,GO:0009790,GO:0009792,GO:0009888,GO:0009893,GO:0009913,GO:0009966,GO:0009967,GO:0009968,GO:0009987,GO:0010562,GO:0010604,GO:0010646,GO:0010647,GO:0010648,GO:0010660,GO:0010661,GO:0010941,GO:0010942,GO:0012501,GO:0016043,GO:0016301,GO:0016310,GO:0016331,GO:0016604,GO:0016740,GO:0016772,GO:0016773,GO:0017076,GO:0018105,GO:0018193,GO:0018209,GO:0019207,GO:0019209,GO:0019220,GO:0019222,GO:0019538,GO:0019887,GO:0021915,GO:0022414,GO:0023014,GO:0023051,GO:0023052,GO:0023056,GO:0023057,GO:0030097,GO:0030111,GO:0030154,GO:0030178,GO:0030216,GO:0030234,GO:0030295,GO:0030554,GO:0030855,GO:0031098,GO:0031323,GO:0031325,GO:0031399,GO:0031401,GO:0031647,GO:0031974,GO:0031981,GO:0032092,GO:0032147,GO:0032268,GO:0032270,GO:0032501,GO:0032502,GO:0032553,GO:0032555,GO:0032559,GO:0032989,GO:0032991,GO:0033135,GO:0033138,GO:0033554,GO:0033674,GO:0034391,GO:0034393,GO:0035148,GO:0035162,GO:0035239,GO:0035295,GO:0035329,GO:0035556,GO:0035639,GO:0036094,GO:0036211,GO:0040008,GO:0042127,GO:0042325,GO:0042327,GO:0042802,GO:0042803,GO:0042981,GO:0043009,GO:0043065,GO:0043067,GO:0043068,GO:0043085,GO:0043167,GO:0043168,GO:0043169,GO:0043170,GO:0043226,GO:0043227,GO:0043229,GO:0043231,GO:0043233,GO:0043393,GO:0043412,GO:0043539,GO:0043549,GO:0043588,GO:0044093,GO:0044237,GO:0044238,GO:0044260,GO:0044267,GO:0044422,GO:0044424,GO:0044428,GO:0044444,GO:0044446,GO:0044451,GO:0044464,GO:0045595,GO:0045597,GO:0045598,GO:0045600,GO:0045859,GO:0045860,GO:0045926,GO:0045937,GO:0045995,GO:0046620,GO:0046621,GO:0046777,GO:0046872,GO:0046983,GO:0048513,GO:0048514,GO:0048518,GO:0048519,GO:0048522,GO:0048523,GO:0048534,GO:0048568,GO:0048583,GO:0048584,GO:0048585,GO:0048598,GO:0048608,GO:0048638,GO:0048640,GO:0048646,GO:0048729,GO:0048731,GO:0048754,GO:0048856,GO:0048869,GO:0050789,GO:0050790,GO:0050793,GO:0050794,GO:0050821,GO:0050896,GO:0051093,GO:0051094,GO:0051098,GO:0051099,GO:0051171,GO:0051173,GO:0051174,GO:0051239,GO:0051241,GO:0051246,GO:0051247,GO:0051338,GO:0051347,GO:0051716,GO:0051726,GO:0060215,GO:0060255,GO:0060429,GO:0060562,GO:0060706,GO:0060800,GO:0060828,GO:0061138,GO:0061458,GO:0065007,GO:0065008,GO:0065009,GO:0070013,GO:0071704,GO:0071840,GO:0071900,GO:0071902,GO:0072175,GO:0072358,GO:0072359,GO:0080090,GO:0090090,GO:0097159,GO:0097284,GO:0097367,GO:0098772,GO:0140096,GO:1901265,GO:1901363,GO:1901564,GO:1902041,GO:1902043,GO:1904019,GO:1905459,GO:1905461,GO:2000026,GO:2000241,GO:2001233,GO:2001235,GO:2001236,GO:2001238	KOG0574					KOG0574@1|root,KOG0574@2759|Eukaryota,3AJ3H@33154|Opisthokonta,3BA3K@33208|Metazoa,3CV9N@33213|Bilateria,4889K@7711|Chordata,491S7@7742|Vertebrata,49RI7@7898|Actinopterygii	T	33208|Metazoa	2.5e-57	serine threonine kinase 4	STK4	GO:0000003,GO:0000166,GO:0000287,GO:0000902,GO:0001525,GO:0001568,GO:0001569,GO:0001701,GO:0001763,GO:0001838,GO:0001841,GO:0001890,GO:0001892,GO:0001932,GO:0001934,GO:0001944,GO:0002009,GO:0002376,GO:0002520,GO:0003006,GO:0003157,GO:0003674,GO:0003824,GO:0004672,GO:0004674,GO:0005488,GO:0005515,GO:0005524,GO:0005575,GO:0005622,GO:0005623,GO:0005634,GO:0005654,GO:0005737,GO:0005829,GO:0006464,GO:0006468,GO:0006793,GO:0006796,GO:0006807,GO:0006915,GO:0006950,GO:0007154,GO:0007165,GO:0007275,GO:0007346,GO:0007399,GO:0007417,GO:0007507,GO:0008047,GO:0008134,GO:0008144,GO:0008150,GO:0008152,GO:0008219,GO:0008285,GO:0008544,GO:0009653,GO:0009790,GO:0009792,GO:0009888,GO:0009893,GO:0009913,GO:0009966,GO:0009967,GO:0009968,GO:0009987,GO:0010562,GO:0010604,GO:0010646,GO:0010647,GO:0010648,GO:0010660,GO:0010661,GO:0010941,GO:0010942,GO:0012501,GO:0016043,GO:0016301,GO:0016310,GO:0016331,GO:0016604,GO:0016740,GO:0016772,GO:0016773,GO:0017076,GO:0018105,GO:0018193,GO:0018209,GO:0019207,GO:0019209,GO:0019220,GO:0019222,GO:0019538,GO:0019887,GO:0021915,GO:0022414,GO:0023014,GO:0023051,GO:0023052,GO:0023056,GO:0023057,GO:0030097,GO:0030111,GO:0030154,GO:0030178,GO:0030216,GO:0030234,GO:0030295,GO:0030554,GO:0030855,GO:0031098,GO:0031323,GO:0031325,GO:0031399,GO:0031401,GO:0031647,GO:0031974,GO:0031981,GO:0032092,GO:0032147,GO:0032268,GO:0032270,GO:0032501,GO:0032502,GO:0032553,GO:0032555,GO:0032559,GO:0032989,GO:0032991,GO:0033135,GO:0033138,GO:0033554,GO:0033674,GO:0034391,GO:0034393,GO:0035148,GO:0035162,GO:0035239,GO:0035295,GO:0035329,GO:0035556,GO:0035639,GO:0036094,GO:0036211,GO:0040008,GO:0042127,GO:0042325,GO:0042327,GO:0042802,GO:0042803,GO:0042981,GO:0043009,GO:0043065,GO:0043067,GO:0043068,GO:0043085,GO:0043167,GO:0043168,GO:0043169,GO:0043170,GO:0043226,GO:0043227,GO:0043229,GO:0043231,GO:0043233,GO:0043393,GO:0043412,GO:0043539,GO:0043549,GO:0043588,GO:0044093,GO:0044237,GO:0044238,GO:0044260,GO:0044267,GO:0044422,GO:0044424,GO:0044428,GO:0044444,GO:0044446,GO:0044451,GO:0044464,GO:0045595,GO:0045597,GO:0045598,GO:0045600,GO:0045859,GO:0045860,GO:0045926,GO:0045937,GO:0045995,GO:0046620,GO:0046621,GO:0046777,GO:0046872,GO:0046983,GO:0048513,GO:0048514,GO:0048518,GO:0048519,GO:0048522,GO:0048523,GO:0048534,GO:0048568,GO:0048583,GO:0048584,GO:0048585,GO:0048598,GO:0048608,GO:0048638,GO:0048640,GO:0048646,GO:0048729,GO:0048731,GO:0048754,GO:0048856,GO:0048869,GO:0050789,GO:0050790,GO:0050793,GO:0050794,GO:0050821,GO:0050896,GO:0051093,GO:0051094,GO:0051098,GO:0051099,GO:0051171,GO:0051173,GO:0051174,GO:0051239,GO:0051241,GO:0051246,GO:0051247,GO:0051338,GO:0051347,GO:0051716,GO:0051726,GO:0060215,GO:0060255,GO:0060429,GO:0060562,GO:0060706,GO:0060800,GO:0060828,GO:0061138,GO:0061458,GO:0065007,GO:0065008,GO:0065009,GO:0070013,GO:0071704,GO:0071840,GO:0071900,GO:0071902,GO:0072175,GO:0072358,GO:0072359,GO:0080090,GO:0090090,GO:0097159,GO:0097284,GO:0097367,GO:0098772,GO:0140096,GO:1901265,GO:1901363,GO:1901564,GO:1902041,GO:1902043,GO:1904019,GO:1905459,GO:1905461,GO:2000026,GO:2000241,GO:2001233,GO:2001235,GO:2001236,GO:2001238	KOG0574					PF00069	1-181	3.9E-43	Protein kinase domain	PTHR48015	1.5E-63	SERINE/THREONINE-PROTEIN KINASE TAO				-|IPR000719	-|Protein kinase domain	GO:0004672|GO:0005524|GO:0006468	XP_004364800.2	367	Capsaspora owczarzaki ATCC 30864	serine/threonine kinase	186	69	46.774	7.26e-58	XP_016883522.1	388	Homo sapiens	serine/threonine-protein kinase 4 isoform X4	212	78	43.868	1.57e-55	EP00120_Capsaspora_owczarzaki_P006596	367	Capsaspora owczarzaki ATCC 30864	XP_004364800.2 serine/threonine kinase	186	69	46.774	2.62e-55	A4K2Q5.1	487	Otolemur garnettii	RecName: Full=Serine/threonine-protein kinase 4; Contains: RecName: Full=Serine/threonine-protein kinase 4 37kDa subunit; Short=MST1/N; Contains: RecName: Full=Serine/threonine-protein kinase 4 18kDa subunit; Short=MST1/C	218	80.1	44	2.99e-49	XP_042337103.1	282	Plectropomus leopardus	serine/threonine-protein kinase 4-like, partial	219	80.1	46.1	3.62e-51	XP_042337103.1	282	Plectropomus leopardus	serine/threonine-protein kinase 4-like, partial	219	80.1	46.1	3.13e-50	MVFELCAAGSMLDVMRIRNKSIRNEEELSAIILQTLRGLNFLHSINVVHRDIKAGNILLDHMGVCKLGDLGVAGVVTDQQPQLTQAHGSPNWIAPEIVQQVPYNERVDIWSLGCTVIQLAEGNPPFSDKTPDDAMIAMCQGPPPTFTLDRWSRSLTLFTARCLTFNPATRPTASALLQDPHLTSAAVARDPLRAMADDVLARRIEAERAATDSPEHFQAVVAALRSPRKGRIKKHGSTNSPSASPVASPSTRRRTISSADSSCVLQ*
Mvib_g7253.t1	g7253.t1	NODE_8_length_187295_cov_45.5129	187295	370					28HZG@1|root,2QQAA@2759|Eukaryota,37MVM@33090|Viridiplantae,3G9UM@35493|Streptophyta,3KSV9@4447|Liliopsida,3IGEK@38820|Poales	S	35493|Streptophyta	4e-43	Protein of unknown function (DUF707)	-	-	28HZG																	PF05212	103-237	8.4E-20	Protein of unknown function (DUF707)	PTHR31210	4.9E-20	OS06G0731900 PROTEIN				IPR007877|IPR007877	Protein of unknown function DUF707|Protein of unknown function DUF707	-|-	XP_004363667.1	1937	Capsaspora owczarzaki ATCC 30864	myosin-9	57	15	31.579	4.7	XP_005257021.1	441	Homo sapiens	RUN domain-containing protein 3A isoform X4	82	22	31.707	6.4	EP00054_Salpingoeca_dolichothecata_P015355	334		m.88312 g.88312 ORF g.88312 m.88312 type:5prime_partial len:334 (+) comp21456_c0_seq2:1-1002(+)	226	57	32.743	2.25e-21									XP_031502813.1	402	Nymphaea colorata	uncharacterized protein LOC116265941 isoform X2	275	66.2	28.4	9.05e-17	CAF0978010.1	324	Adineta steineri	unnamed protein product	213	55.7	31	6.27e-23	MKDKHVVVVAILLAWGMVYFYSEMSRGASEKRTLQIAYERLTAHLEEQTATVTRLKRELEGSASEAPAAASSAIQGDSSAISFKRGYDLFPPLANLTEWQKESTAKGRTGPHTLVAMTVGEKGRHSVSLILRKFAAFPDYAFLLFVYDGSTWTTECEAIRDRVTLIYAKAQFKFWFYRKFLLPNIVAAYEYLYVLDEDVCLNECGSNVPGGTFDIERYATLLRTHNIPLACPAHKSVHKIFRATPENAHIAGRWASIVEIGPFFSVSSHAWRLLFPLFVEEIVLGIGLDLAWCKYLALQMGRPSERTCAVMYQDAIVHLDSQSSRKGSRPNIMGMLHSGAWESGLLAKHHPHVTIGTDDRSLSVFDTIQ*
Mvib_g7254.t1	g7254.t1	NODE_8_length_187295_cov_45.5129	187295	388					28HZG@1|root,2QQAA@2759|Eukaryota,37MVM@33090|Viridiplantae,3G9UM@35493|Streptophyta,3KSV9@4447|Liliopsida,3IGEK@38820|Poales	S	35493|Streptophyta	1e-48	Protein of unknown function (DUF707)	-	-	28HZG																	PF05212	130-258	4.7E-22	Protein of unknown function (DUF707)	PTHR31210	3.5E-22	OS06G0731900 PROTEIN				IPR007877|IPR007877	Protein of unknown function DUF707|Protein of unknown function DUF707	-|-	XP_011270934.1	464	Capsaspora owczarzaki ATCC 30864	hypothetical protein CAOG_09213	33	9	30.303	0.52	XP_011535098.1	1992	Homo sapiens	protein Daple isoform X1	57	15	42.105	1.2	EP00260_Arabidopsis_thaliana_P021909	401	Arabidopsis thaliana	NP_172760.2 transmembrane protein, putative (DUF707)	277	65	29.242	7.55e-22									NP_001323026.1	401	Arabidopsis thaliana	transmembrane protein, putative (DUF707)	277	64.7	29.2	2.48e-19	CAF3750068.1	291	Rotaria socialis	unnamed protein product	184	46.1	32.6	5.37e-20	MDKYVLVLIAVFALTAVFEYRENGILAMENASLRVEHESLVAEVRERRREVERLQALSSSDNVAPPEAQPPQSPAQQASLGAVESPPSTPAPPPQCPRDSLSLWRGFDLYPPIATLSGWQIRNYGHPRRGPHTLVAITVSGRARASVRAVLDKFAASPDYAFILFVYDNSEWAQETASVSDRVTVVHAQAQFKFWYYKRFLHPSLVAAYEYLYVLDEDICLNDCGDGAVGGTFDIERYARYIRTHNIPIACPAHGSVHRVMVLNERTKNEAARWANIAEIGPFFSISTAAWRLLAPMLVEEIVVGIGIDLTWCNFLAQALERSPQRTCAIVYQDSIVHLDSQSARQGNRLNYAGLLNSGGWESGLLARLFPRLSFPVQAIRVYDLVS*
Mvib_g7255.t1	g7255.t1	NODE_8_length_187295_cov_45.5129	187295	1281					COG0666@1|root,COG5021@1|root,KOG0939@2759|Eukaryota,KOG4177@2759|Eukaryota,3A25I@33154|Opisthokonta	O	33154|Opisthokonta	1.3e-89	Domain Homologous to E6-AP Carboxyl Terminus with	-	-	COG0666	T	Ankyrin repeat	ANKYR		COG0666@1|root,COG5021@1|root,KOG0939@2759|Eukaryota,KOG4177@2759|Eukaryota,38HWD@33154|Opisthokonta,3BCJT@33208|Metazoa,3CX10@33213|Bilateria,481J6@7711|Chordata,48UX9@7742|Vertebrata,3J26V@40674|Mammalia	KMO	33208|Metazoa	4.7e-52	protein K48-linked ubiquitination	HACE1	GO:0000139,GO:0000209,GO:0003674,GO:0003824,GO:0004842,GO:0005488,GO:0005515,GO:0005575,GO:0005622,GO:0005623,GO:0005634,GO:0005654,GO:0005737,GO:0005783,GO:0005794,GO:0005795,GO:0006139,GO:0006351,GO:0006355,GO:0006464,GO:0006508,GO:0006511,GO:0006725,GO:0006807,GO:0006996,GO:0007030,GO:0007049,GO:0007154,GO:0007165,GO:0007264,GO:0007265,GO:0008150,GO:0008152,GO:0009056,GO:0009057,GO:0009058,GO:0009059,GO:0009889,GO:0009987,GO:0010256,GO:0010467,GO:0010468,GO:0010556,GO:0012505,GO:0016020,GO:0016043,GO:0016070,GO:0016567,GO:0016601,GO:0016604,GO:0016740,GO:0017016,GO:0017048,GO:0017137,GO:0018130,GO:0019219,GO:0019222,GO:0019438,GO:0019538,GO:0019787,GO:0019899,GO:0019941,GO:0023052,GO:0030163,GO:0030334,GO:0031090,GO:0031267,GO:0031323,GO:0031326,GO:0031974,GO:0031981,GO:0031984,GO:0031985,GO:0032446,GO:0032580,GO:0032774,GO:0032879,GO:0034641,GO:0034645,GO:0034654,GO:0035556,GO:0036211,GO:0040012,GO:0043170,GO:0043226,GO:0043227,GO:0043229,GO:0043231,GO:0043233,GO:0043412,GO:0043632,GO:0044237,GO:0044238,GO:0044248,GO:0044249,GO:0044257,GO:0044260,GO:0044265,GO:0044267,GO:0044271,GO:0044422,GO:0044424,GO:0044428,GO:0044431,GO:0044444,GO:0044446,GO:0044451,GO:0044464,GO:0046483,GO:0048365,GO:0050789,GO:0050794,GO:0050896,GO:0051020,GO:0051171,GO:0051252,GO:0051270,GO:0051603,GO:0051716,GO:0060255,GO:0061024,GO:0061025,GO:0061630,GO:0061659,GO:0065007,GO:0070013,GO:0070647,GO:0070936,GO:0071704,GO:0071840,GO:0080090,GO:0090304,GO:0097659,GO:0098588,GO:0098791,GO:0140096,GO:1901360,GO:1901362,GO:1901564,GO:1901565,GO:1901575,GO:1901576,GO:1903506,GO:2000112,GO:2000145,GO:2001141	COG0666	T	Ankyrin repeat	ANKYR		PF12796|PF12796|PF00632	515-601|677-779|993-1280	8.8E-7|9.6E-7|4.4E-61	Ankyrin repeats (3 copies)|Ankyrin repeats (3 copies)|HECT-domain (ubiquitin-transferase)	PTHR11254	7.3E-78	HECT DOMAIN UBIQUITIN-PROTEIN LIGASE				IPR002110|IPR002110|-|IPR000569	Ankyrin repeat|Ankyrin repeat|-|HECT domain	GO:0005515|GO:0005515|GO:0004842	XP_004346447.2	1112	Capsaspora owczarzaki ATCC 30864	HECT and ankyrin repeat domain-containing protein	450	33	28.889	3.03e-41	NP_955456.1	431	Homo sapiens	NEDD4-like E3 ubiquitin-protein ligase WWP2 isoform WWP2-C	370	28	33.514	1.01e-45	EP00044_Salpingoeca_rosetta_P004589	1660	Salpingoeca rosetta	XP_004992022.1 hypothetical protein PTSG_06634	947	70	30.306	1.83e-84	Q8H0T4.3	3658	Arabidopsis thaliana	RecName: Full=E3 ubiquitin-protein ligase UPL2; Short=Ubiquitin-protein ligase 2; AltName: Full=HECT-type E3 ubiquitin transferase UPL2	429	32.2	30.3	1.19e-40	XP_001745750.1	1142	Monosiga brevicollis MX1	uncharacterized protein MONBRDRAFT_25338	587	44.7	31.2	1.40e-59	XP_001745750.1	1142	Monosiga brevicollis MX1	uncharacterized protein MONBRDRAFT_25338	587	44.7	31.2	1.21e-58	MKRRRIVSSSSSSSSSSAPAVESDGAKDNGRSPVRAHRKRSRPFVGSSDEEAPRRRRSQPVALIDGSPHFASAKKEITSLVFEQNRYNADSRYDYRGASDDSFVVDDEDEDEDEDEDEDEEEEDEVEEDDNGEANEEEDARGTASSGAGERRTTRKSASWSSSSSADDNPLAKLKRRREREAKRVSRRVRRVVRSSDEDSEGEPTVPLNRPSGVARVVRRAPTHHVRTLTYSDEEFIHNGESSNIEEDDDDDDAEEGAKDGESDAEDEEDGKARRERRKRTLLSSQGSPTRSSSRVRKEMEKKRQLEVEIAERLHEEGVLKDVPAGESAHGSAQRARGMTLLVCDRESEGSSDDGEVCGDVGEQDDEEEEDIDDFIEPDADASRDSIDDVACVCNAHDRRFYDGTWVRCHSPLCRKRFHRDCLVSRYHPAPIPKPYLCDVCRHALDGSEEEGEEKEELSQRSRRRRQLRRKRVTVVHDESSDEDADTVAGGADDNDDAEHTQTLLEETHVNLAMFNAAQRGDESTLSRLLARNDTSVTWANPECARATALHAAVRICSIPCIRLLVAADARVWAPTNTGETPMLLAASLARPDLMRLLLSGRSEQQQREKQHCVRNRATMSALLLATAAAQPWDAVSDDRRLQCARFLVELNRRLVVSALLAAPTRDSAAKSSALGMAVINDDLLLLMYLLSLYDPNISAVATAVAHIDANGQSLLQLAANNDSSKCCRFLLSRVDVRHSLQQSRTSHTETLVYCASLCGSATVLEMLLDAGASMHYRDETGASALHVAALGGHTRGHVVAPLDNIGWPPLLWAVFKDSVECAALLMQRDVRQMSILARLVRGNDRDRVVVTKCVTALAEQPQFYQTLNDFFRDNSHVLSGDFGFILKWRTVISFENRRVWLAQQLGKLERYQGWKWGVRVCVDRRDSVFLTAVRAVDGVSPLRLRLPFVVEFAGEPGECVGPLREFFGLLGASTVESGLLADDGLKGHKLVPTEVLERDIQLSWMRSLGVLIACALVSGQRVELPLSIAFLQSVLEADARSPELAELESVDSDLHRSLVWLMECTTEEEVAGLEGTFTVPGNDTMELEEGGAERAVTLENRERFVRLAVTHLLHERWAASARAFRDGLCFVLPEEVLSAFRAEEVSLLWTGLSELSVSDWRAHTTYMPPSARNLPLIEWFWELVESLSHDERALLLEFATATSSLPLGGFAQLATLGPGPDGFFLSVKGGDAARDADTQLPTAATCFNQLRLPPYSSRLRLREKLLIAIRHGTKGFAFS*
Mvib_g7256.t1	g7256.t1	NODE_8_length_187295_cov_45.5129	187295	1126																																	PTHR38758	1.6E-9	PUTATIVE-RELATED				-	-		XP_011270310.1	1264	Capsaspora owczarzaki ATCC 30864	hypothetical protein CAOG_08699	249	20	26.908	2.65e-05	XP_047300545.1	1165	Homo sapiens	intersectin-2 isoform X7	86	8	31.395	0.35	EP00123_Amoebidium_parasiticum_P021088	171		comp6139_c0_seq1|m.1969 comp6139_c0_seq1|g.1969 ORF comp6139_c0_seq1|g.1969 comp6139_c0_seq1|m.1969 type:internal len:172 (-) comp6139_c0_seq1:3-515(-)	171	15	99.415	1.97e-102																									MPFGSKLKNVFKRKSVAHLIEPELSDCLEKEGPAGTEQPPPLEDEQAEVEGASERGPGARTASEARRASDATEDQQVAASSSSLDPARSTSPDVARALRPSTGGVAAMHRPDSVASVGDSTGSRTPPPTKKKPKPRPKTTVVTSQTNYEETDKDPLPPRHSDDSGVRRPGKVAALRNSLFIPMPGMGAPPLGGSRLMMGKAMSVDSADADAIQPLEPGIGLMADEAGTEKASSWEVPTTGIQAELPKTARARAITVNRKNRRAPSRGTRVYLADDSSWKVIAMHDNTRAGAVLSEMGEKTMTDEDDYQLVLVFDRAISTQPYKFDQDDYPYRIIQNADAKRECATLYYVPLECDLNKLTVQTQAKTMKAPEGAEKTTDNAKADGAEAEAKVKAEAKVKAEAKIKAEAKVKAEAEEQERELEAKRRREVEEEEEKARANKTDKPESVVMARRREMEERDRKETEEKEALEAKRVAEHKSRQTERARREESARKEEEERRRCEAEKRERKEQERAADEEEQRRKREETVRKMEEAALQRKEEEEKRAVAERNSVRDELTQKIKMPTFSHAGNGDDDDGPPDVEPMDGSDDDGDIDAVPATELTVKIMAAQRKSPVRSASTTPPPLSFTVTAPPTAASPPPSTIESTTVSAQSGVASQMRKMFEKSGRAATTADSPSYVAPAASPPPPRRSLPAPVHGKSEDTDGAGEAQTTPAAWQKALKPTGSAVALSQPTARTATSSPLSSDQITSSILSGAIEPRASSADSTSRTNSMTTAALFGHSPPMSQRKPFAFDESKTESPVSSKSFSGLRLSPQTPRKQSDKATEEGTKESVTKRNSDLEEAAKVRNALADKRKLEEMEQERERTRQAALEQQRKDDRKMTEAATAAAAMRKRKLEQQEREREEEQKRKESSTSSSPPWGSDRSFSGLKLAPEGGGSYGDGKTARSTSVAVVSPSASPSKGELPPPSPGGFAATLLAEANAAADRVAAEEDQADESSTTAAAGIGSLAAKFGETKKPRVQGTRKMGSDTATTTTTADGESPFKVQLRSSDGAVSSSGGVALVTKSASSLGRASEPECEKIASPFGARVRVGVKKPFGAPTAPVTVSAKAPAARKASTGISERLAAFDK*
Mvib_g7257.t1	g7257.t1	NODE_8_length_187295_cov_45.5129	187295	313					COG2135@1|root,KOG2618@2759|Eukaryota,37MY1@33090|Viridiplantae,3GCTV@35493|Streptophyta,4JJYG@91835|fabids	S	35493|Streptophyta	3.3e-49	Embryonic stem cell-specific 5-hydroxymethylcytosine-binding protein	-	-	COG2135	L	ssDNA abasic site-binding protein YedK/HMCES, SRAP family	SRAP		COG2135@1|root,KOG2618@2759|Eukaryota,39RJQ@33154|Opisthokonta,3BD2G@33208|Metazoa,3D05E@33213|Bilateria,480GM@7711|Chordata,48ZPS@7742|Vertebrata	S	33208|Metazoa	8.9e-37	Specifically binds 5-hydroxymethylcytosine (5hmC)- containing DNA in stem cells, suggesting that it acts as a specific reader of 5hmC in stem cells. May act as a peptidase	HMCES	GO:0003674,GO:0003676,GO:0003677,GO:0003824,GO:0005488,GO:0006508,GO:0006807,GO:0008150,GO:0008152,GO:0008233,GO:0016787,GO:0019538,GO:0043170,GO:0044238,GO:0071704,GO:0097159,GO:0140096,GO:1901363,GO:1901564	COG2135	L	ssDNA abasic site-binding protein YedK/HMCES, SRAP family	SRAP		PF02586	1-246	2.1E-59	SOS response associated peptidase (SRAP)	PTHR13604	2.2E-69	DC12-RELATED				IPR003738|IPR003738	SOS response associated peptidase (SRAP)|SOS response associated peptidase (SRAP)	GO:0003697|GO:0006974|GO:0018142|GO:0003697|GO:0006974|GO:0018142	XP_004365508.1	504	Capsaspora owczarzaki ATCC 30864	hypothetical protein CAOG_00637	351	88	29.63	5.61e-29	NP_064572.2	354	Homo sapiens	abasic site processing protein HMCES isoform a	344	95	28.779	4.81e-28	EP00698_Gefionella_okellyi_P004725	308		TRINITY_DN14321_c0_g1_i1.p1 TRINITY_DN14321_c0_g1~~TRINITY_DN14321_c0_g1_i1.p1 ORF type:complete len:308 (-),score=45.34 TRINITY_DN14321_c0_g1_i1:28-951(-)	330	99	32.121	9.16e-48	Q5ZJT1.1	336	Gallus gallus	RecName: Full=Abasic site processing protein HMCES; AltName: Full=Embryonic stem cell-specific 5-hydroxymethylcytosine-binding protein; Short=ES cell-specific 5hmC-binding protein; AltName: Full=Peptidase HMCES; AltName: Full=SRAP domain-containing protein 1	298	85.9	32.6	1.13e-35	XP_052921325.1	341	Fimicolochytrium jonesii	uncharacterized protein EV422DRAFT_546407	259	81.8	40.5	5.75e-49	KAJ3033994.1	411	Rhizophlyctis rosea	hypothetical protein HK097_004653, partial	273	86.6	41.8	1.19e-53	MCGRTAFQMHPVQIPAAAGVPPQRANLNGYRPSHNVPPGRNQPVLFRKDDASSAGSASGTDCLPTASACASAASGGTVRSLMCMKWGLIPHWTKGAVSYQSLMRTSNARSETVHELPSFRSLVHKRRCVVLAEGFFEWLQEGGPKGGKKPFYMTPKDPARSLLMFAGLYDIHKGDDGELTHSYTILTCPVSGELAWLHSRMPCILTSEADVDRWLSRDPYDSVRSLLQPVTGALKWTAVSTVVNSVQNDSPECIAPSKDDCTKRRKISAFFVRTSSPTSSVTQQPSGEPQDTKATTGQKRKIRDEEEPILIE*
Mvib_g7258.t1	g7258.t1	NODE_8_length_187295_cov_45.5129	187295	710					28NYP@1|root,2QVJ5@2759|Eukaryota,39RHZ@33154|Opisthokonta,3BBEZ@33208|Metazoa,3CXBV@33213|Bilateria,488Y1@7711|Chordata	S	33208|Metazoa	6.3e-30	regulation of centriole replication	STIL	GO:0000079,GO:0000226,GO:0000278,GO:0000578,GO:0001701,GO:0001838,GO:0001841,GO:0001843,GO:0001932,GO:0001934,GO:0001947,GO:0002009,GO:0003007,GO:0003143,GO:0005575,GO:0005622,GO:0005623,GO:0005737,GO:0005813,GO:0005814,GO:0005815,GO:0005829,GO:0005856,GO:0006996,GO:0007010,GO:0007017,GO:0007049,GO:0007051,GO:0007052,GO:0007098,GO:0007154,GO:0007165,GO:0007166,GO:0007224,GO:0007275,GO:0007368,GO:0007389,GO:0007399,GO:0007417,GO:0007420,GO:0007507,GO:0008104,GO:0008150,GO:0008283,GO:0009653,GO:0009790,GO:0009792,GO:0009798,GO:0009799,GO:0009855,GO:0009880,GO:0009887,GO:0009888,GO:0009893,GO:0009987,GO:0010171,GO:0010562,GO:0010564,GO:0010604,GO:0010824,GO:0010941,GO:0014020,GO:0015630,GO:0016043,GO:0016331,GO:0019220,GO:0019222,GO:0019725,GO:0021915,GO:0022402,GO:0022607,GO:0023052,GO:0030030,GO:0030031,GO:0030900,GO:0030903,GO:0031023,GO:0031323,GO:0031325,GO:0031399,GO:0031401,GO:0032268,GO:0032270,GO:0032501,GO:0032502,GO:0032886,GO:0033036,GO:0033043,GO:0033365,GO:0033504,GO:0033674,GO:0034613,GO:0035050,GO:0035148,GO:0035239,GO:0035264,GO:0035295,GO:0040007,GO:0042325,GO:0042327,GO:0042592,GO:0042981,GO:0043009,GO:0043066,GO:0043067,GO:0043069,GO:0043085,GO:0043226,GO:0043228,GO:0043229,GO:0043232,GO:0043549,GO:0044085,GO:0044087,GO:0044093,GO:0044380,GO:0044422,GO:0044424,GO:0044430,GO:0044444,GO:0044446,GO:0044450,GO:0044464,GO:0044782,GO:0045737,GO:0045787,GO:0045859,GO:0045860,GO:0045937,GO:0046599,GO:0046605,GO:0048513,GO:0048518,GO:0048519,GO:0048522,GO:0048523,GO:0048562,GO:0048568,GO:0048589,GO:0048598,GO:0048646,GO:0048729,GO:0048731,GO:0048856,GO:0050789,GO:0050790,GO:0050794,GO:0050896,GO:0051128,GO:0051171,GO:0051173,GO:0051174,GO:0051179,GO:0051225,GO:0051246,GO:0051247,GO:0051298,GO:0051338,GO:0051347,GO:0051493,GO:0051641,GO:0051716,GO:0051726,GO:0060249,GO:0060255,GO:0060271,GO:0060322,GO:0060429,GO:0060548,GO:0060562,GO:0060606,GO:0061371,GO:0065007,GO:0065008,GO:0065009,GO:0070050,GO:0070507,GO:0070727,GO:0070925,GO:0071539,GO:0071840,GO:0071900,GO:0071902,GO:0072175,GO:0072359,GO:0072698,GO:0080090,GO:0120031,GO:0120036,GO:1902115,GO:1902850,GO:1903047,GO:1904029,GO:1904031,GO:1905508,GO:1905515	28NYP					28NYP@1|root,2QVJ5@2759|Eukaryota,39RHZ@33154|Opisthokonta,3BBEZ@33208|Metazoa,3CXBV@33213|Bilateria,488Y1@7711|Chordata	S	33208|Metazoa	5.9e-30	regulation of centriole replication	STIL	GO:0000079,GO:0000226,GO:0000278,GO:0000578,GO:0001701,GO:0001838,GO:0001841,GO:0001843,GO:0001932,GO:0001934,GO:0001947,GO:0002009,GO:0003007,GO:0003143,GO:0005575,GO:0005622,GO:0005623,GO:0005737,GO:0005813,GO:0005814,GO:0005815,GO:0005829,GO:0005856,GO:0006996,GO:0007010,GO:0007017,GO:0007049,GO:0007051,GO:0007052,GO:0007098,GO:0007154,GO:0007165,GO:0007166,GO:0007224,GO:0007275,GO:0007368,GO:0007389,GO:0007399,GO:0007417,GO:0007420,GO:0007507,GO:0008104,GO:0008150,GO:0008283,GO:0009653,GO:0009790,GO:0009792,GO:0009798,GO:0009799,GO:0009855,GO:0009880,GO:0009887,GO:0009888,GO:0009893,GO:0009987,GO:0010171,GO:0010562,GO:0010564,GO:0010604,GO:0010824,GO:0010941,GO:0014020,GO:0015630,GO:0016043,GO:0016331,GO:0019220,GO:0019222,GO:0019725,GO:0021915,GO:0022402,GO:0022607,GO:0023052,GO:0030030,GO:0030031,GO:0030900,GO:0030903,GO:0031023,GO:0031323,GO:0031325,GO:0031399,GO:0031401,GO:0032268,GO:0032270,GO:0032501,GO:0032502,GO:0032886,GO:0033036,GO:0033043,GO:0033365,GO:0033504,GO:0033674,GO:0034613,GO:0035050,GO:0035148,GO:0035239,GO:0035264,GO:0035295,GO:0040007,GO:0042325,GO:0042327,GO:0042592,GO:0042981,GO:0043009,GO:0043066,GO:0043067,GO:0043069,GO:0043085,GO:0043226,GO:0043228,GO:0043229,GO:0043232,GO:0043549,GO:0044085,GO:0044087,GO:0044093,GO:0044380,GO:0044422,GO:0044424,GO:0044430,GO:0044444,GO:0044446,GO:0044450,GO:0044464,GO:0044782,GO:0045737,GO:0045787,GO:0045859,GO:0045860,GO:0045937,GO:0046599,GO:0046605,GO:0048513,GO:0048518,GO:0048519,GO:0048522,GO:0048523,GO:0048562,GO:0048568,GO:0048589,GO:0048598,GO:0048646,GO:0048729,GO:0048731,GO:0048856,GO:0050789,GO:0050790,GO:0050794,GO:0050896,GO:0051128,GO:0051171,GO:0051173,GO:0051174,GO:0051179,GO:0051225,GO:0051246,GO:0051247,GO:0051298,GO:0051338,GO:0051347,GO:0051493,GO:0051641,GO:0051716,GO:0051726,GO:0060249,GO:0060255,GO:0060271,GO:0060322,GO:0060429,GO:0060548,GO:0060562,GO:0060606,GO:0061371,GO:0065007,GO:0065008,GO:0065009,GO:0070050,GO:0070507,GO:0070727,GO:0070925,GO:0071539,GO:0071840,GO:0071900,GO:0071902,GO:0072175,GO:0072359,GO:0072698,GO:0080090,GO:0120031,GO:0120036,GO:1902115,GO:1902850,GO:1903047,GO:1904029,GO:1904031,GO:1905508,GO:1905515	28NYP					PF15253	146-313	4.6E-33	SCL-interrupting locus protein N-terminus	PTHR15128	2.3E-30	TAL1 SCL INTERRUPTING LOCUS				IPR026123|IPR026123	SCL-interrupting locus protein|SCL-interrupting locus protein	-|-	XP_011270097.1	635	Capsaspora owczarzaki ATCC 30864	hypothetical protein CAOG_08516	69	9	33.333	0.61	XP_016857616.1	874	Homo sapiens	SCL-interrupting locus protein isoform X15	314	41	26.433	6.08e-23	EP00058_Branchiostoma_floridae_P014898	293	Branchiostoma floridae	XP_002600386.1 hypothetical protein BRAFLDRAFT_138179, partial	129	18	44.961	6.04e-23	Q8JGS1.2	1263	Danio rerio	RecName: Full=SCL-interrupting locus protein homolog	292	36.6	28.4	1.80e-20	XP_035699019.1	1576	Branchiostoma floridae	SCL-interrupting locus protein homolog isoform X2	293	37.2	32.1	1.75e-23	CAH1243941.1	1514	Branchiostoma lanceolatum	STIL, partial	291	37.2	30.9	2.81e-23	MSWHFPVSRSALWDRLVKGQPTVVTALEHRPHLQLDASLVDTLREHLQTTHEDTLILSGRIVDDTSVPLRLVIDQFDSSARISKNAESVERVSLRVRLENSAYASDDVVLELGSVLRRRFDLIEPLVATNYLALSIRLADNALDARCVMPATGFRLAPLSAPMIVPTALARYLTQPSSSSSSLAPLLADAPPQTGFLSMDQSHHLLLVLESDPLAYSLPLVGVWTKDTSNIHSHRVWAACVRYLHHTALKQRVTHQDDDAFLVLTISPDCHPIAYECRPMEYRCSSSSFDSLILCGTEPVVLETSQPCKLAFEPVSAAPPSSVAAAIPALVASTQPDSPARRACPVPSPSSTAPSGPSALDVSLADPDTITVAPMSPAALHAHLRAHSRLPVPVVSPPPPTKSLFPAVAVPSENTSRNNAFPPASPSAEHDDVAPPSTDYRSLIALQQHQIAYLQQQMEQLRVQLAQQVVAGASSEHSHETAVGSSASACDTEADTPVDDDAFFDRLIERFGECTSDTNDEDDHEDNDNVEVEQEGTVLCVPSSVTPSASLPSTVAPSTPRPSTVPAPAPPLSFASVNSSGVCADDSVRPAMYSPEKYISGCSSITDALHTHSFCSSVSSCGSSSTTVDAADSSLSVCHTVAFDDDDNESALADQISLRYLAPSSTVSVTPSASTSDLSFASYSYLSRHGLAPSSLSPIHESRSTVSSF*
Mvib_g7259.t1	g7259.t1	NODE_8_length_187295_cov_45.5129	187295	83	K26091	Chromosome and associated proteins [BR:ko03036]	CENPW	centromere protein W	2CRPY@1|root,2R8QV@2759|Eukaryota,3AST1@33154|Opisthokonta,3PQ6N@4751|Fungi,3R9MP@4890|Ascomycota,20IX7@147545|Eurotiomycetes,3MTHD@451870|Chaetothyriomycetidae	-	4751|Fungi	2.9e-08	-	-	-	2CRPY																														XP_004347399.1	2065	Capsaspora owczarzaki ATCC 30864	tyrosine-protein phosphatase non-receptor type 20	50	60	32	0.28	NP_001350826.1	479	Homo sapiens	alpha-ketoglutarate-dependent dioxygenase FTO isoform 5	57	63	33.333	3.7	EP00742_Colponemidia_sp_Colp-10_P010156	104		GILJ01011132.1.p1 GENE.GILJ01011132.1~~GILJ01011132.1.p1 ORF type:5prime_partial len:104 (+),score=12.40 GILJ01011132.1:2-313(+)	57	69	28.07	0.056																									MQSGNKTFKAVRRASKAQLGKGRRLEREVAVLMYLEYVLFMKRMATVCASELHKETTVKKAQAITADLIRKVGPNVLRSMKG*
Mvib_g7260.t1	g7260.t1	NODE_8_length_187295_cov_45.5129	187295	490					2CRJN@1|root,2S47H@2759|Eukaryota,39X5D@33154|Opisthokonta,3NYKP@4751|Fungi,3QJDQ@4890|Ascomycota,3MCUE@451866|Taphrinomycotina	L	4751|Fungi	9.8e-08	Mif2/CENP-C like	MIF2	GO:0000003,GO:0000070,GO:0000228,GO:0000278,GO:0000280,GO:0000775,GO:0000776,GO:0000777,GO:0000778,GO:0000779,GO:0000780,GO:0000793,GO:0000794,GO:0000819,GO:0003674,GO:0003676,GO:0003677,GO:0003690,GO:0005488,GO:0005575,GO:0005622,GO:0005623,GO:0005634,GO:0005654,GO:0005694,GO:0006996,GO:0007049,GO:0007059,GO:0007080,GO:0007127,GO:0008104,GO:0008150,GO:0008608,GO:0009987,GO:0016043,GO:0019237,GO:0022402,GO:0022414,GO:0022607,GO:0031974,GO:0031981,GO:0032991,GO:0033036,GO:0033365,GO:0034501,GO:0034502,GO:0034508,GO:0034613,GO:0034622,GO:0043226,GO:0043227,GO:0043228,GO:0043229,GO:0043231,GO:0043232,GO:0043233,GO:0043565,GO:0043933,GO:0044085,GO:0044422,GO:0044424,GO:0044427,GO:0044428,GO:0044446,GO:0044454,GO:0044464,GO:0045132,GO:0045143,GO:0048285,GO:0050000,GO:0051179,GO:0051234,GO:0051276,GO:0051301,GO:0051303,GO:0051310,GO:0051315,GO:0051316,GO:0051321,GO:0051382,GO:0051383,GO:0051455,GO:0051640,GO:0051641,GO:0051649,GO:0051656,GO:0061982,GO:0065003,GO:0065004,GO:0070013,GO:0070727,GO:0070925,GO:0071459,GO:0071824,GO:0071840,GO:0097159,GO:0098687,GO:0098813,GO:0140013,GO:0140014,GO:1901363,GO:1903046,GO:1903047,GO:1903394,GO:1990837	2CRJN																														XP_004346984.1	832	Capsaspora owczarzaki ATCC 30864	hypothetical protein CAOG_05299	194	38	24.227	6.78e-04									EP00044_Salpingoeca_rosetta_P002327	740	Salpingoeca rosetta	XP_004989760.1 hypothetical protein PTSG_08962	47	9	48.936	3.36e-04																									MSARKGGRRSTAFHKPGELGRKTGVRVPENISKDATGMDDVESYFVTRKSPRRVSHQAPTPVQAPASPPVDSPLMPVSGLASGPVSRTARLSDKRSGKSSKKSKGTATRLEFGDDAHDDADDDAHDAARLKRHASSGKDRHTKANRASSGAAARRGGPLALTDSDDSGDDDKRDSDTNPFAKPSRDLAAKLDKREERERKKRRRQRVVDMWHSEVPAEEDAQLPAKKRKTDRTMASSSNLGSSFRVHDDALFSLPRHSAGPAQPAFYNATTTVRPRVRRPIAHHAPPPPPPPAIPVHPYAPYYAPHPYAHAAYYPPASRAPVYDDVLTRQPPSALPAHPHHAPEHFREASARSLVTDQNDVPVQLICPGALTHHQEEWRLLDKMSRGTGRVFVGLETNEGIKQTTLELSPHAGRPFLRLNKKRMTGYVLHGYLSLEIQLDSSDVTVRQQLAANASFYIPYGASYKLENVGSGTARVVFWAFSVPETYDD*
Mvib_g7261.t1	g7261.t1	NODE_8_length_187295_cov_45.5129	187295	475	K01893	Aminoacyl-tRNA biosynthesis [PATH:ko00970]	NARS, asnS	asparaginyl-tRNA synthetase [EC:6.1.1.22]	COG0017@1|root,KOG3114@1|root,KOG0554@2759|Eukaryota,KOG3114@2759|Eukaryota,38CAB@33154|Opisthokonta	J	33154|Opisthokonta	1.3e-118	asparagine-tRNA ligase activity	SLM5	GO:0000049,GO:0000166,GO:0000959,GO:0003674,GO:0003676,GO:0003723,GO:0003824,GO:0004812,GO:0004816,GO:0005488,GO:0005524,GO:0005575,GO:0005622,GO:0005623,GO:0005737,GO:0005739,GO:0005759,GO:0006082,GO:0006139,GO:0006399,GO:0006412,GO:0006418,GO:0006421,GO:0006518,GO:0006520,GO:0006725,GO:0006807,GO:0008144,GO:0008150,GO:0008152,GO:0009058,GO:0009059,GO:0009987,GO:0010467,GO:0016070,GO:0016874,GO:0016875,GO:0017076,GO:0019538,GO:0019752,GO:0030554,GO:0031974,GO:0032543,GO:0032553,GO:0032555,GO:0032559,GO:0034641,GO:0034645,GO:0034660,GO:0035639,GO:0036094,GO:0043038,GO:0043039,GO:0043043,GO:0043167,GO:0043168,GO:0043170,GO:0043226,GO:0043227,GO:0043229,GO:0043231,GO:0043233,GO:0043436,GO:0043603,GO:0043604,GO:0044237,GO:0044238,GO:0044249,GO:0044260,GO:0044267,GO:0044271,GO:0044281,GO:0044422,GO:0044424,GO:0044429,GO:0044444,GO:0044446,GO:0044464,GO:0046483,GO:0070013,GO:0070127,GO:0070145,GO:0071704,GO:0090304,GO:0097159,GO:0097367,GO:0140053,GO:0140098,GO:0140101,GO:1901265,GO:1901360,GO:1901363,GO:1901564,GO:1901566,GO:1901576	COG0017	J	Aspartyl/asparaginyl-tRNA synthetase	AsnS	Aminoacyl-tRNA synthetases	COG0017@1|root,KOG0554@2759|Eukaryota,38CAB@33154|Opisthokonta,3BINU@33208|Metazoa,3CX7Q@33213|Bilateria	J	33208|Metazoa	4.8e-114	Asparaginyl-tRNA synthetase 2, mitochondrial	NARS2	GO:0000166,GO:0003674,GO:0003676,GO:0003824,GO:0004812,GO:0004816,GO:0005488,GO:0005524,GO:0005575,GO:0005622,GO:0005623,GO:0005634,GO:0005654,GO:0005737,GO:0005739,GO:0005759,GO:0005829,GO:0006082,GO:0006139,GO:0006399,GO:0006412,GO:0006418,GO:0006421,GO:0006518,GO:0006520,GO:0006725,GO:0006807,GO:0008144,GO:0008150,GO:0008152,GO:0009058,GO:0009059,GO:0009987,GO:0010467,GO:0016070,GO:0016874,GO:0016875,GO:0017076,GO:0019538,GO:0019752,GO:0030554,GO:0031974,GO:0031981,GO:0032553,GO:0032555,GO:0032559,GO:0034641,GO:0034645,GO:0034660,GO:0035639,GO:0036094,GO:0043038,GO:0043039,GO:0043043,GO:0043167,GO:0043168,GO:0043170,GO:0043226,GO:0043227,GO:0043229,GO:0043231,GO:0043233,GO:0043436,GO:0043603,GO:0043604,GO:0044237,GO:0044238,GO:0044249,GO:0044260,GO:0044267,GO:0044271,GO:0044281,GO:0044422,GO:0044424,GO:0044428,GO:0044429,GO:0044444,GO:0044446,GO:0044464,GO:0046483,GO:0070013,GO:0071704,GO:0090304,GO:0097159,GO:0097367,GO:0140098,GO:0140101,GO:1901265,GO:1901360,GO:1901363,GO:1901564,GO:1901566,GO:1901576	COG0017	J	Aspartyl/asparaginyl-tRNA synthetase	AsnS	Aminoacyl-tRNA synthetases	PF01336|PF00152	24-98|115-468	3.1E-6|1.5E-77	OB-fold nucleic acid binding domain|tRNA synthetases class II (D, K and N)	PTHR22594	2.5E-124	ASPARTYL/LYSYL-TRNA SYNTHETASE	TIGR00457	1.2E-131	asparagine--tRNA ligase	-|IPR004365|IPR004522|IPR004364	-|OB-fold nucleic acid binding domain, AA-tRNA synthetase-type|Asparagine-tRNA ligase|Aminoacyl-tRNA synthetase, class II (D/K/N)	GO:0003676|GO:0000166|GO:0004816|GO:0005524|GO:0006421|GO:0000166|GO:0004812|GO:0005524|GO:0006418	XP_004365237.1	864	Capsaspora owczarzaki ATCC 30864	asparaginyl-tRNA synthetase	464	97	40.733	1.18e-119	NP_078954.4	477	Homo sapiens	probable asparagine--tRNA ligase, mitochondrial isoform 1 precursor	449	94	40.312	8.85e-111	EP00152_Rhizopus_delemar_P000194	456	Rhizopus delemar RA 99-880	EIE75491.1 asparaginyl-tRNA synthetase	477	99	41.509	4.00e-125	Q8DG51.1	462	Thermosynechococcus vestitus BP-1	RecName: Full=Asparagine--tRNA ligase; AltName: Full=Asparaginyl-tRNA synthetase; Short=AsnRS	483	98.9	40.8	2.95e-107	XP_051451033.1	468	Mucor mucedo	asparaginyl-tRNA synthetase	452	94.5	42.9	2.10e-114	KAI8371935.1	523	Choanephora cucurbitarum	asparaginyl-tRNA synthetase	472	98.3	44.7	3.06e-117	MNSTIKDVLSRASVIASSPSTQTTVRGWVRSVRKHRSVAFIDVSDGSTVDPCPVVVTHNLDALPNNGDAVCITGDMTPTASKKPTKHSFELHAKAIDIVGACDQTTYPLQKKNHSHEFLRQIPHLRMRSNASRATVRIRNTVSHTLQELLQQLDFVNIEAPTLTTNDCEGGGETFTLLDPHSRAHATASNTDPLQHQNNFFATPMHLSVSRQLHLEAAASAFPRVYAMGPCFRAERSNTTRHLAEFQMLEAELAFTRSLDDIIQLIEQCVRHTTQHVLDKCADDLAAIPQSISDNAFTRIQPLVRSSYVRLSYTDAIDILTRKFATPNAEYSNIAWGVALSGEHERYLAEVHCDGQAVFVHDYPTECKPFYARQNVTDTNAATGATSAAVDLLLPYVGELAGGTLREERLDVLMARLPSPPPAALDWYVDLRRYGCAPHGGFGLGVDRLVQFYTGFSSIRETTPFPRHAGQLIA*
Mvib_g7262.t1	g7262.t1	NODE_8_length_187295_cov_45.5129	187295	1082					COG5021@1|root,KOG0942@2759|Eukaryota,38D0N@33154|Opisthokonta,3C0TF@33208|Metazoa,3CXI1@33213|Bilateria,482DC@7711|Chordata,48Z2E@7742|Vertebrata,3J1J9@40674|Mammalia,4J1AG@91561|Cetartiodactyla	O	33208|Metazoa	5.6e-110	ligase E3C	UBE3C	GO:0000003,GO:0000209,GO:0000502,GO:0003674,GO:0003824,GO:0004842,GO:0005488,GO:0005515,GO:0005575,GO:0005622,GO:0005623,GO:0005634,GO:0005737,GO:0006464,GO:0006807,GO:0007049,GO:0008150,GO:0008152,GO:0009987,GO:0010564,GO:0010638,GO:0016567,GO:0016740,GO:0019538,GO:0019787,GO:0019899,GO:0022414,GO:0031624,GO:0032446,GO:0032991,GO:0033043,GO:0033044,GO:0033045,GO:0036211,GO:0040020,GO:0043170,GO:0043226,GO:0043227,GO:0043229,GO:0043231,GO:0043412,GO:0044237,GO:0044238,GO:0044260,GO:0044267,GO:0044390,GO:0044424,GO:0044464,GO:0045787,GO:0045836,GO:0048518,GO:0048522,GO:0050789,GO:0050794,GO:0051128,GO:0051130,GO:0051321,GO:0051445,GO:0051446,GO:0051726,GO:0051783,GO:0051785,GO:0051983,GO:0051984,GO:0061630,GO:0061631,GO:0061650,GO:0061659,GO:0065007,GO:0070647,GO:0071704,GO:0090068,GO:0140096,GO:1901564,GO:1901987,GO:1901989,GO:1901993,GO:1901995,GO:1902099,GO:1902101,GO:1902102,GO:1902104,GO:1902494,GO:1905132,GO:1905134,GO:1905189,GO:1905368,GO:1905369,GO:1905818,GO:1905820,GO:2000241,GO:2000243	COG5021					COG5021@1|root,KOG0942@2759|Eukaryota,38D0N@33154|Opisthokonta,3C0TF@33208|Metazoa,3CXI1@33213|Bilateria,482DC@7711|Chordata,48Z2E@7742|Vertebrata,3J1J9@40674|Mammalia,4J1AG@91561|Cetartiodactyla	O	33208|Metazoa	1.7e-110	ligase E3C	UBE3C	GO:0000003,GO:0000209,GO:0000502,GO:0003674,GO:0003824,GO:0004842,GO:0005488,GO:0005515,GO:0005575,GO:0005622,GO:0005623,GO:0005634,GO:0005737,GO:0006464,GO:0006807,GO:0007049,GO:0008150,GO:0008152,GO:0009987,GO:0010564,GO:0010638,GO:0016567,GO:0016740,GO:0019538,GO:0019787,GO:0019899,GO:0022414,GO:0031624,GO:0032446,GO:0032991,GO:0033043,GO:0033044,GO:0033045,GO:0036211,GO:0040020,GO:0043170,GO:0043226,GO:0043227,GO:0043229,GO:0043231,GO:0043412,GO:0044237,GO:0044238,GO:0044260,GO:0044267,GO:0044390,GO:0044424,GO:0044464,GO:0045787,GO:0045836,GO:0048518,GO:0048522,GO:0050789,GO:0050794,GO:0051128,GO:0051130,GO:0051321,GO:0051445,GO:0051446,GO:0051726,GO:0051783,GO:0051785,GO:0051983,GO:0051984,GO:0061630,GO:0061631,GO:0061650,GO:0061659,GO:0065007,GO:0070647,GO:0071704,GO:0090068,GO:0140096,GO:1901564,GO:1901987,GO:1901989,GO:1901993,GO:1901995,GO:1902099,GO:1902101,GO:1902102,GO:1902104,GO:1902494,GO:1905132,GO:1905134,GO:1905189,GO:1905368,GO:1905369,GO:1905818,GO:1905820,GO:2000241,GO:2000243	COG5021					PF00632	777-1081	1.9E-74	HECT-domain (ubiquitin-transferase)	PTHR45700	3.7E-152	UBIQUITIN-PROTEIN LIGASE E3C				IPR000569|IPR044611	HECT domain|Ubiquitin-protein ligase E3A/B/C-like	GO:0004842|GO:0000209|GO:0061630	XP_004365219.1	1309	Capsaspora owczarzaki ATCC 30864	ubiquitin protein ligase	412	37	41.99	1.13e-81	XP_047277028.1	1062	Homo sapiens	ubiquitin-protein ligase E3C isoform X1	504	45	42.262	1.13e-98	EP00099_Drosophila_melanogaster_P020428	1122	Drosophila melanogaster	NP_611896.1 uncharacterized protein Dmel_CG3356	497	45	40.443	6.20e-98	Q15386.3	1083	Homo sapiens	RecName: Full=Ubiquitin-protein ligase E3C; AltName: Full=HECT-type ubiquitin transferase E3C; AltName: Full=Homologous to E6AP carboxyl terminus homologous protein 2; Short=HectH2; AltName: Full=RTA-associated ubiquitin ligase; Short=RAUL	499	45.2	42.3	3.85e-93	XP_012222684.1	925	Linepithema humile	PREDICTED: ubiquitin-protein ligase E3C isoform X2	554	49.2	39.4	2.99e-95	KAF6470515.1	473	Molossus molossus	ubiquitin protein ligase E3C	493	44.8	42.6	4.86e-96	MFFDGSHRKGRNISLGGARRPATIDTEKLRQERLDREQERRRLPAAIRIQRCYRKRVVLRDTVSCLVQQCDALLQCASDAHDASLIRVARLVLFLAKRFPTLAAPTSPRLHALALRLLRRHSQNGTDSLQHATAWQPLIQTLIDMLMVGDSSELTLNETPLALQLANLYTDPANGWDNIFKVSLMKSLASRGVLVSCARVIVDVEQHSPASRSFARQLLDRFVHSLGGLVDVHSAQHYFSELLFVTPSVAECVGGADRFHSLYPLEVIASHLETLASAPPDIVSSQRSQYLLANCVASVQRACASRPPQDAVLLNSCFCNMAILIESLPISTFVAASAEAGGEGDGVDEDEDDEEDYADDDDGGNFADVDGHAAMMINTLNDPIGNESPFHRQLRGLTYDADTLTPSACRALRRISRAPPHATFALPQCRQAYALLWSESWLHVVVGTGMLRTSVGFVALIASLVNLGGQPRHRLLSVLSFRDGLINELFQARCAAVTATATTADNTHISRAFSTGSAAGATAGDPTSALGHIILACLLHALPVISDDELVSRTFPDSSVLVEVTRWILRSLTSSLAKGALPCDMDLTDALRVLGQLRERDERMHYCPEGFWTEREDTRQFDYSIMQPPSSARLIKDYHRATRSEDDGGVFTPAKVLDYLQADVVLSSNLQRRVFSGLLALLLHVPFVVPFSERVLFQDTLFFYYNNHSRDRRRFVFWENHIELHRTSLYDDAFKNIYSDPKMRVVPGPWRISLVNQHGLHEAGIDGGGLFKETVTELTRAAYDPERGLFCPTRDEMLYPNPHAPELVADARKHFEFLGMLTAKALSCGVLVELPLAPFFLRRLLGRHNSIHDLQSLDAELHRNLLRLRDYNDGELEELGLTMSLITTNALGSAVDTVDLVVDGRNVPVTRVNRSHYINAVAHYHLNVKIASMCDAFLRGMAYAMPVVSLRLFDAEELQVLISGAKTGIDLADLRLNCQMFSAGQDAELQAVIDRFWRALEGFTDEELGKFLKFVTGCSRPPLLGFKSLSPRFAIHLSSKGRLPSSGTCMNLLKLPPYETDEEMREKLLFVINAGAGFELS*
Mvib_g7263.t1	g7263.t1	NODE_8_length_187295_cov_45.5129	187295	357					28HNY@1|root,2QQ0H@2759|Eukaryota,38HXB@33154|Opisthokonta,3BGFF@33208|Metazoa,3D3KF@33213|Bilateria,480DY@7711|Chordata,4971S@7742|Vertebrata,49RZM@7898|Actinopterygii	S	33208|Metazoa	2.9e-07	Spindle and centriole associated protein 1	SPICE1	GO:0000226,GO:0000278,GO:0000280,GO:0005575,GO:0005622,GO:0005623,GO:0005737,GO:0005813,GO:0005814,GO:0005815,GO:0005819,GO:0005856,GO:0006996,GO:0007010,GO:0007017,GO:0007049,GO:0007051,GO:0007052,GO:0007059,GO:0008150,GO:0009987,GO:0010564,GO:0010824,GO:0015630,GO:0016043,GO:0022402,GO:0022607,GO:0032886,GO:0033043,GO:0043226,GO:0043228,GO:0043229,GO:0043232,GO:0044085,GO:0044087,GO:0044422,GO:0044424,GO:0044430,GO:0044444,GO:0044446,GO:0044450,GO:0044464,GO:0046599,GO:0046605,GO:0048285,GO:0050000,GO:0050789,GO:0050794,GO:0051128,GO:0051179,GO:0051225,GO:0051234,GO:0051301,GO:0051303,GO:0051310,GO:0051493,GO:0051640,GO:0051641,GO:0051649,GO:0051656,GO:0051726,GO:0065007,GO:0070507,GO:0070925,GO:0071840,GO:0090307,GO:0098813,GO:0140014,GO:1902115,GO:1902850,GO:1903047	28HNY					28HNY@1|root,2QQ0H@2759|Eukaryota,38HXB@33154|Opisthokonta,3BGFF@33208|Metazoa,3D3KF@33213|Bilateria,480DY@7711|Chordata,4971S@7742|Vertebrata,49RZM@7898|Actinopterygii	S	33208|Metazoa	2.9e-07	Spindle and centriole associated protein 1	SPICE1	GO:0000226,GO:0000278,GO:0000280,GO:0005575,GO:0005622,GO:0005623,GO:0005737,GO:0005813,GO:0005814,GO:0005815,GO:0005819,GO:0005856,GO:0006996,GO:0007010,GO:0007017,GO:0007049,GO:0007051,GO:0007052,GO:0007059,GO:0008150,GO:0009987,GO:0010564,GO:0010824,GO:0015630,GO:0016043,GO:0022402,GO:0022607,GO:0032886,GO:0033043,GO:0043226,GO:0043228,GO:0043229,GO:0043232,GO:0044085,GO:0044087,GO:0044422,GO:0044424,GO:0044430,GO:0044444,GO:0044446,GO:0044450,GO:0044464,GO:0046599,GO:0046605,GO:0048285,GO:0050000,GO:0050789,GO:0050794,GO:0051128,GO:0051179,GO:0051225,GO:0051234,GO:0051301,GO:0051303,GO:0051310,GO:0051493,GO:0051640,GO:0051641,GO:0051649,GO:0051656,GO:0051726,GO:0065007,GO:0070507,GO:0070925,GO:0071840,GO:0090307,GO:0098813,GO:0140014,GO:1902115,GO:1902850,GO:1903047	28HNY					PF15678	27-96	3.2E-7	Centriole duplication and mitotic chromosome congression							IPR031387	Spindle and centriole-associated protein 1	GO:0090307	XP_004342685.2	797	Capsaspora owczarzaki ATCC 30864	serine/threonine-protein kinase 4	86	24	27.907	5	NP_060296.2	425	Homo sapiens	spermatogenesis- and oogenesis-specific basic helix-loop-helix-containing protein 2 isoform 1	157	37	27.389	0.72	EP00054_Salpingoeca_dolichothecata_P002434	143		m.283510 g.283510 ORF g.283510 m.283510 type:internal len:143 (+) comp130026_c0_seq1:3-434(+)	91	21	36.264	2.04e-06																									MALVYGGIGTTSSGARRLRRPAWDNTVSDLAKCKLSKAQQERKREMYKSHNAERARQELLEKQERASLAFYDGTPLTPPSPPRVKPTLGLTREMLVSVAQQVMEGTPAREEAPARRRVRTLRAGPATHTRAPTVQPSLQVNEALFQYHTERKESVFDLDYRSEATALSLPQRADHRATLRLSDMGVHAQVDATTHECAALESNTSDTCNDDNNSSTRRGEGVDTNLSMSDFETLLVREEEALQRDTILDRVRSQLHAAAHLLHETLGGDKVEKRSEEEKETVAVDTLISDVVDTARNLALKQQQTLAELRFMAAERNALQLRVDYLESQCYASDSFPADSSEIEDADESLPRRLPF*
Mvib_g7264.t1	g7264.t1	NODE_8_length_187295_cov_45.5129	187295	768					2CMKS@1|root,2QQR0@2759|Eukaryota,38HRM@33154|Opisthokonta,3BD15@33208|Metazoa,3CSUZ@33213|Bilateria	S	33208|Metazoa	1.5e-97	Centromere protein J	CENPJ	GO:0000003,GO:0000086,GO:0000226,GO:0000242,GO:0000278,GO:0000280,GO:0000930,GO:0003674,GO:0003712,GO:0003713,GO:0005198,GO:0005488,GO:0005515,GO:0005575,GO:0005622,GO:0005623,GO:0005634,GO:0005654,GO:0005737,GO:0005813,GO:0005814,GO:0005815,GO:0005829,GO:0005856,GO:0005874,GO:0005886,GO:0005929,GO:0006996,GO:0007010,GO:0007017,GO:0007020,GO:0007049,GO:0007051,GO:0007098,GO:0007099,GO:0007140,GO:0007154,GO:0007165,GO:0007166,GO:0007224,GO:0007275,GO:0007276,GO:0007346,GO:0008092,GO:0008104,GO:0008150,GO:0008275,GO:0008356,GO:0009790,GO:0009889,GO:0009891,GO:0009893,GO:0009966,GO:0009967,GO:0009987,GO:0010389,GO:0010556,GO:0010557,GO:0010564,GO:0010604,GO:0010638,GO:0010646,GO:0010647,GO:0010824,GO:0015630,GO:0015631,GO:0016020,GO:0016043,GO:0019219,GO:0019222,GO:0019899,GO:0019900,GO:0019901,GO:0019904,GO:0019953,GO:0022402,GO:0022406,GO:0022412,GO:0022414,GO:0022607,GO:0023051,GO:0023052,GO:0023056,GO:0030030,GO:0030031,GO:0030474,GO:0030953,GO:0030954,GO:0031023,GO:0031109,GO:0031122,GO:0031323,GO:0031325,GO:0031326,GO:0031328,GO:0031344,GO:0031346,GO:0031974,GO:0031981,GO:0032501,GO:0032502,GO:0032504,GO:0032886,GO:0032947,GO:0032991,GO:0033036,GO:0033043,GO:0033301,GO:0033365,GO:0034613,GO:0034622,GO:0035186,GO:0036064,GO:0040011,GO:0042802,GO:0042995,GO:0043015,GO:0043226,GO:0043227,GO:0043228,GO:0043229,GO:0043231,GO:0043232,GO:0043233,GO:0043933,GO:0044085,GO:0044087,GO:0044089,GO:0044380,GO:0044422,GO:0044424,GO:0044428,GO:0044430,GO:0044441,GO:0044444,GO:0044446,GO:0044450,GO:0044458,GO:0044463,GO:0044464,GO:0044703,GO:0044770,GO:0044772,GO:0044782,GO:0044839,GO:0045448,GO:0045724,GO:0045935,GO:0046425,GO:0046427,GO:0046599,GO:0046605,GO:0046785,GO:0048232,GO:0048285,GO:0048518,GO:0048522,GO:0048583,GO:0048584,GO:0048609,GO:0048856,GO:0050789,GO:0050794,GO:0050896,GO:0051128,GO:0051130,GO:0051171,GO:0051173,GO:0051179,GO:0051252,GO:0051254,GO:0051258,GO:0051298,GO:0051299,GO:0051300,GO:0051301,GO:0051321,GO:0051418,GO:0051493,GO:0051640,GO:0051641,GO:0051704,GO:0051716,GO:0051726,GO:0060255,GO:0060271,GO:0060491,GO:0061511,GO:0065003,GO:0065007,GO:0070013,GO:0070507,GO:0070727,GO:0070925,GO:0071539,GO:0071840,GO:0071944,GO:0072698,GO:0080090,GO:0097435,GO:0097711,GO:0098534,GO:0099080,GO:0099081,GO:0099512,GO:0099513,GO:0120025,GO:0120031,GO:0120032,GO:0120034,GO:0120035,GO:0120036,GO:0120038,GO:0140013,GO:0140056,GO:0140110,GO:1901987,GO:1901990,GO:1902017,GO:1902115,GO:1902117,GO:1902531,GO:1902533,GO:1902680,GO:1902749,GO:1902855,GO:1902857,GO:1903046,GO:1903047,GO:1903087,GO:1903506,GO:1903508,GO:1904892,GO:1904894,GO:1905508,GO:1905515,GO:1905793,GO:2001141	2CMKS					2CMKS@1|root,2QQR0@2759|Eukaryota,38HRM@33154|Opisthokonta,3BD15@33208|Metazoa,3CSUZ@33213|Bilateria	S	33208|Metazoa	8.5e-98	Centromere protein J	CENPJ	GO:0000003,GO:0000086,GO:0000226,GO:0000242,GO:0000278,GO:0000280,GO:0000930,GO:0003674,GO:0003712,GO:0003713,GO:0005198,GO:0005488,GO:0005515,GO:0005575,GO:0005622,GO:0005623,GO:0005634,GO:0005654,GO:0005737,GO:0005813,GO:0005814,GO:0005815,GO:0005829,GO:0005856,GO:0005874,GO:0005886,GO:0005929,GO:0006996,GO:0007010,GO:0007017,GO:0007020,GO:0007049,GO:0007051,GO:0007098,GO:0007099,GO:0007140,GO:0007154,GO:0007165,GO:0007166,GO:0007224,GO:0007275,GO:0007276,GO:0007346,GO:0008092,GO:0008104,GO:0008150,GO:0008275,GO:0008356,GO:0009790,GO:0009889,GO:0009891,GO:0009893,GO:0009966,GO:0009967,GO:0009987,GO:0010389,GO:0010556,GO:0010557,GO:0010564,GO:0010604,GO:0010638,GO:0010646,GO:0010647,GO:0010824,GO:0015630,GO:0015631,GO:0016020,GO:0016043,GO:0019219,GO:0019222,GO:0019899,GO:0019900,GO:0019901,GO:0019904,GO:0019953,GO:0022402,GO:0022406,GO:0022412,GO:0022414,GO:0022607,GO:0023051,GO:0023052,GO:0023056,GO:0030030,GO:0030031,GO:0030474,GO:0030953,GO:0030954,GO:0031023,GO:0031109,GO:0031122,GO:0031323,GO:0031325,GO:0031326,GO:0031328,GO:0031344,GO:0031346,GO:0031974,GO:0031981,GO:0032501,GO:0032502,GO:0032504,GO:0032886,GO:0032947,GO:0032991,GO:0033036,GO:0033043,GO:0033301,GO:0033365,GO:0034613,GO:0034622,GO:0035186,GO:0036064,GO:0040011,GO:0042802,GO:0042995,GO:0043015,GO:0043226,GO:0043227,GO:0043228,GO:0043229,GO:0043231,GO:0043232,GO:0043233,GO:0043933,GO:0044085,GO:0044087,GO:0044089,GO:0044380,GO:0044422,GO:0044424,GO:0044428,GO:0044430,GO:0044441,GO:0044444,GO:0044446,GO:0044450,GO:0044458,GO:0044463,GO:0044464,GO:0044703,GO:0044770,GO:0044772,GO:0044782,GO:0044839,GO:0045448,GO:0045724,GO:0045935,GO:0046425,GO:0046427,GO:0046599,GO:0046605,GO:0046785,GO:0048232,GO:0048285,GO:0048518,GO:0048522,GO:0048583,GO:0048584,GO:0048609,GO:0048856,GO:0050789,GO:0050794,GO:0050896,GO:0051128,GO:0051130,GO:0051171,GO:0051173,GO:0051179,GO:0051252,GO:0051254,GO:0051258,GO:0051298,GO:0051299,GO:0051300,GO:0051301,GO:0051321,GO:0051418,GO:0051493,GO:0051640,GO:0051641,GO:0051704,GO:0051716,GO:0051726,GO:0060255,GO:0060271,GO:0060491,GO:0061511,GO:0065003,GO:0065007,GO:0070013,GO:0070507,GO:0070727,GO:0070925,GO:0071539,GO:0071840,GO:0071944,GO:0072698,GO:0080090,GO:0097435,GO:0097711,GO:0098534,GO:0099080,GO:0099081,GO:0099512,GO:0099513,GO:0120025,GO:0120031,GO:0120032,GO:0120034,GO:0120035,GO:0120036,GO:0120038,GO:0140013,GO:0140056,GO:0140110,GO:1901987,GO:1901990,GO:1902017,GO:1902115,GO:1902117,GO:1902531,GO:1902533,GO:1902680,GO:1902749,GO:1902855,GO:1902857,GO:1903046,GO:1903047,GO:1903087,GO:1903506,GO:1903508,GO:1904892,GO:1904894,GO:1905508,GO:1905515,GO:1905793,GO:2001141	2CMKS					PF07202|PF07202|PF07202|PF07202	581-611|650-684|687-720|723-754	1.1E-7|5.6E-12|1.6E-12|6.2E-7	T-complex protein 10 C-terminus|T-complex protein 10 C-terminus|T-complex protein 10 C-terminus|T-complex protein 10 C-terminus	PTHR10331	4.1E-73	T COMPLEX PROTEIN 10				IPR009852|IPR009852|IPR009852|IPR009852|IPR026581	Centromere protein J, C-terminal domain|Centromere protein J, C-terminal domain|Centromere protein J, C-terminal domain|Centromere protein J, C-terminal domain|T-complex protein 10 family	-|-|-|-|-	XP_004365005.1	1111	Capsaspora owczarzaki ATCC 30864	RNA-binding protein	37	5	43.243	1.5	XP_047286439.1	1338	Homo sapiens	centromere protein J isoform X1	487	57	35.524	3.81e-81	EP00074_Homo_sapiens_P040193	1338	Homo sapiens	NP_060921.3 centromere protein J	487	57	35.524	8.10e-80	Q569L8.2	1344	Mus musculus	RecName: Full=Centromere protein J; Short=CENP-J	415	46	36.6	4.85e-25	XP_023683356.1	1324	Paramormyrops kingsleyae	centromere protein J-like	524	58.9	36.3	6.67e-37	XP_023683356.1	1324	Paramormyrops kingsleyae	centromere protein J-like	524	58.9	36.3	5.77e-36	MERYMLSRPDYSSNGAVGPRSVHDEHARLSADDRPIRSAIDPTARNSLAAFEGVVKKSQAAHSAPHPHSAASSKGARPFLRKGQGIQRFQGPPAKRYRPPQDERPRSPPDNIDAQYAQQSQRPQPSKDRLHAAEHERQHQQQQQHERQHQQQQQHEQQHQQQQQHERQHQQPQQHGRQHQQQQQHEQQHQQPQHHHQQQHHQQRHQQQQHHHQQQQQQSQYPFEYDDDDFEEEEEEDDDDGGFPGQAAQTGRELFRAWDPEESFTLQHAEKQRLSEAQELEEFEAMERLAHSSVLSSSTGADDEFAALRGAPPFPKGLQQQSQPQSGAASPPPTSALTARVFGGGDRKGKRPLVPQQHAERGPTDVAVAVAHLTARPSATATGGGALEERLGELNREIERFKRENAACEALRRERETAVKQLKEQMASFERTRVAELEKIEQMRKTETDRLKRERRTVDRYAKANRVVEKGDREELERVRGVLKEREADWKEQEKRHGLAVGRYKDRVQTLMARNGELEETVKGLERQLVEMRDAVSSSVVGNGRAAGRNRKSAETGAAVSSSKSGSQGTDMAEPSNGIVREVVRDDGKVEQHMGDGSVLVLFPNGTRKRIERDGSSSVLFFNGDRKDSRLDGSVLYFYAEANTTHTTYPDGREEIRFPNEQIERTFSDGTKEIEFPDGSRKRVLASGDEETVFPDQTVERVARNGDRTIELPNGQREVHTREYKRREYPDGTVKTVFASGRQETRYGSGRVRVRDEAGRIVLDTRS*
Mvib_g7265.t1	g7265.t1	NODE_8_length_187295_cov_45.5129	187295	360					KOG3670@1|root,KOG3670@2759|Eukaryota,39S44@33154|Opisthokonta,3BG0H@33208|Metazoa,3CRAV@33213|Bilateria,48118@7711|Chordata,48W0R@7742|Vertebrata,4GUT9@8782|Aves	I	33208|Metazoa	4.4e-141	Phospholipase B1	PLB1	GO:0001523,GO:0003674,GO:0003824,GO:0004620,GO:0004622,GO:0004623,GO:0005575,GO:0005623,GO:0005886,GO:0005903,GO:0006066,GO:0006629,GO:0006644,GO:0006650,GO:0006720,GO:0006721,GO:0006793,GO:0006796,GO:0006807,GO:0008150,GO:0008152,GO:0009056,GO:0009987,GO:0010817,GO:0016020,GO:0016021,GO:0016042,GO:0016101,GO:0016298,GO:0016324,GO:0016787,GO:0016788,GO:0019637,GO:0031224,GO:0031253,GO:0031526,GO:0034308,GO:0034754,GO:0036151,GO:0042445,GO:0042572,GO:0042995,GO:0043900,GO:0043902,GO:0044237,GO:0044238,GO:0044255,GO:0044281,GO:0044425,GO:0044459,GO:0044463,GO:0044464,GO:0045177,GO:0046470,GO:0046486,GO:0048518,GO:0050253,GO:0050789,GO:0052689,GO:0060046,GO:0065007,GO:0065008,GO:0071704,GO:0071944,GO:0080154,GO:0097164,GO:0098590,GO:0098862,GO:0102567,GO:0102568,GO:0120025,GO:0120038,GO:1901564,GO:1901575,GO:1901615,GO:1905516,GO:2000241,GO:2000243,GO:2000344	KOG3670					KOG3670@1|root,KOG3670@2759|Eukaryota,39S44@33154|Opisthokonta,3BG0H@33208|Metazoa,3CRAV@33213|Bilateria,48118@7711|Chordata,48W0R@7742|Vertebrata,4GUT9@8782|Aves	I	33208|Metazoa	3.3e-141	Phospholipase B1	PLB1	GO:0001523,GO:0003674,GO:0003824,GO:0004620,GO:0004622,GO:0004623,GO:0005575,GO:0005623,GO:0005886,GO:0005903,GO:0006066,GO:0006629,GO:0006644,GO:0006650,GO:0006720,GO:0006721,GO:0006793,GO:0006796,GO:0006807,GO:0008150,GO:0008152,GO:0009056,GO:0009987,GO:0010817,GO:0016020,GO:0016021,GO:0016042,GO:0016101,GO:0016298,GO:0016324,GO:0016787,GO:0016788,GO:0019637,GO:0031224,GO:0031253,GO:0031526,GO:0034308,GO:0034754,GO:0036151,GO:0042445,GO:0042572,GO:0042995,GO:0043900,GO:0043902,GO:0044237,GO:0044238,GO:0044255,GO:0044281,GO:0044425,GO:0044459,GO:0044463,GO:0044464,GO:0045177,GO:0046470,GO:0046486,GO:0048518,GO:0050253,GO:0050789,GO:0052689,GO:0060046,GO:0065007,GO:0065008,GO:0071704,GO:0071944,GO:0080154,GO:0097164,GO:0098590,GO:0098862,GO:0102567,GO:0102568,GO:0120025,GO:0120038,GO:1901564,GO:1901575,GO:1901615,GO:1905516,GO:2000241,GO:2000243,GO:2000344	KOG3670					PF00657	49-325	1.0E-11	GDSL-like Lipase/Acylhydrolase	PTHR21325	9.8E-71	PHOSPHOLIPASE B, PLB1				IPR001087|IPR038885	GDSL lipase/esterase|Phospholipase B1, membrane-associated	GO:0016788|GO:0004620	XP_004365130.1	387	Capsaspora owczarzaki ATCC 30864	hypothetical protein CAOG_00259	342	90	34.211	3.09e-52	NP_001164056.1	1447	Homo sapiens	phospholipase B1, membrane-associated isoform 2 precursor	354	91	30.226	4.73e-38	EP00128_Syssomonas_multiformis_P018587	376		Colp12_sorted_trinity150504_noHs@29453	380	99	42.895	2.68e-99	Q06HQ7.1	1474	Monodelphis domestica	RecName: Full=Phospholipase B1, membrane-associated; Short=Phospholipase B; AltName: Full=Lysophospholipase; AltName: Full=Phospholipase A2; AltName: Full=Phospholipase B/lipase; Short=PLB/LIP; AltName: Full=Triacylglycerol lipase; Flags: Precursor	346	90.6	32.9	1.38e-37	XP_011402713.2	369	Amphimedon queenslandica	PREDICTED: phospholipase B1, membrane-associated-like	347	93.1	42.4	3.20e-88	CAI7993492.1	369	Geodia barretti	Phospholipase B1, membrane-associated	352	93.1	44.6	8.63e-89	MLRLALAFTVLLAVARAVNVPPSFTCPKLPASPPATSIHNLRPADVSVVMALGDSITAAFALEGGAEEIRGKSWSMGGDDNVTVTITLPNLLKEYARVPLVGASTGKHIPTLCYGPVCPGYHHETDHFNMALSGAWISNLEHELNLLEKELDKHKINVTTDWKVMTILIGANDECISCLDLAEPFLNVKEYERNLRKIVTRLQEKFPRMFVNLVGMLHVSEVWALSQKSTHCKDVHRVLPEECMCAFKEGEKGDRHRKKMDELTDGYNTAMTTVAAEFNGKYDDFAVVVQPGFERANLTAFPVEFLSHLDCFHPSALAHEMMAAQLWNNMISPMKEKNDGKSPEIKIKCPTADTLIYTT*
Mvib_g7266.t1	g7266.t1	NODE_8_length_187295_cov_45.5129	187295	1242					KOG1826@1|root,KOG3508@1|root,KOG1826@2759|Eukaryota,KOG3508@2759|Eukaryota,38EMB@33154|Opisthokonta	V	33154|Opisthokonta	1.1e-81	gamma-aminobutyric acid secretion, neurotransmission	-	-	KOG1826					KOG1826@1|root,KOG1826@2759|Eukaryota,38EMB@33154|Opisthokonta,3BBWX@33208|Metazoa,3CW2Y@33213|Bilateria,480M2@7711|Chordata,48YMH@7742|Vertebrata,3J6DT@40674|Mammalia,34WQU@311790|Afrotheria	V	33208|Metazoa	6.2e-38	Neurofibromin	NF1	GO:0000165,GO:0001503,GO:0001505,GO:0001568,GO:0001649,GO:0001654,GO:0001655,GO:0001656,GO:0001666,GO:0001822,GO:0001889,GO:0001932,GO:0001933,GO:0001936,GO:0001937,GO:0001938,GO:0001942,GO:0001944,GO:0001952,GO:0001953,GO:0002682,GO:0002683,GO:0002761,GO:0002762,GO:0003008,GO:0003674,GO:0005096,GO:0005488,GO:0005515,GO:0005543,GO:0005575,GO:0005622,GO:0005623,GO:0005634,GO:0005730,GO:0005737,GO:0005829,GO:0005886,GO:0006464,GO:0006468,GO:0006469,GO:0006793,GO:0006796,GO:0006807,GO:0006810,GO:0006811,GO:0006820,GO:0006835,GO:0006836,GO:0006865,GO:0006915,GO:0006950,GO:0006979,GO:0006996,GO:0007010,GO:0007154,GO:0007162,GO:0007165,GO:0007166,GO:0007264,GO:0007265,GO:0007267,GO:0007268,GO:0007269,GO:0007272,GO:0007275,GO:0007399,GO:0007406,GO:0007417,GO:0007420,GO:0007422,GO:0007423,GO:0007507,GO:0007517,GO:0007519,GO:0007568,GO:0007610,GO:0007611,GO:0007612,GO:0007613,GO:0007614,GO:0007616,GO:0007622,GO:0007623,GO:0007626,GO:0007632,GO:0007635,GO:0008017,GO:0008047,GO:0008092,GO:0008150,GO:0008152,GO:0008219,GO:0008284,GO:0008285,GO:0008289,GO:0008306,GO:0008340,GO:0008344,GO:0008355,GO:0008366,GO:0008429,GO:0008542,GO:0008544,GO:0008582,GO:0008625,GO:0009266,GO:0009314,GO:0009408,GO:0009410,GO:0009416,GO:0009611,GO:0009628,GO:0009653,GO:0009719,GO:0009725,GO:0009790,GO:0009792,GO:0009887,GO:0009888,GO:0009892,GO:0009898,GO:0009966,GO:0009967,GO:0009968,GO:0009987,GO:0010001,GO:0010033,GO:0010259,GO:0010468,GO:0010563,GO:0010594,GO:0010605,GO:0010632,GO:0010646,GO:0010647,GO:0010648,GO:0010720,GO:0010721,GO:0010810,GO:0010812,GO:0010941,GO:0010942,GO:0010975,GO:0010976,GO:0012501,GO:0014002,GO:0014013,GO:0014014,GO:0014037,GO:0014044,GO:0014047,GO:0014051,GO:0014065,GO:0014069,GO:0014070,GO:0014706,GO:0015631,GO:0015711,GO:0015718,GO:0015800,GO:0015812,GO:0015849,GO:0016020,GO:0016043,GO:0016049,GO:0016310,GO:0016525,GO:0019220,GO:0019222,GO:0019538,GO:0019932,GO:0019933,GO:0019935,GO:0021510,GO:0021537,GO:0021543,GO:0021700,GO:0021761,GO:0021764,GO:0021782,GO:0021896,GO:0021897,GO:0021915,GO:0021987,GO:0022008,GO:0022011,GO:0022404,GO:0022405,GO:0022603,GO:0023014,GO:0023051,GO:0023052,GO:0023056,GO:0023057,GO:0023061,GO:0030029,GO:0030036,GO:0030154,GO:0030155,GO:0030198,GO:0030199,GO:0030234,GO:0030325,GO:0030334,GO:0030336,GO:0030424,GO:0030425,GO:0030534,GO:0030695,GO:0030900,GO:0031210,GO:0031224,GO:0031226,GO:0031235,GO:0031279,GO:0031281,GO:0031323,GO:0031324,GO:0031344,GO:0031346,GO:0031399,GO:0031400,GO:0031960,GO:0031974,GO:0031981,GO:0032228,GO:0032268,GO:0032269,GO:0032279,GO:0032292,GO:0032386,GO:0032387,GO:0032501,GO:0032502,GO:0032870,GO:0032879,GO:0032880,GO:0032940,GO:0032991,GO:0033157,GO:0033554,GO:0033673,GO:0033993,GO:0034103,GO:0034605,GO:0035020,GO:0035021,GO:0035239,GO:0035249,GO:0035270,GO:0035295,GO:0035556,GO:0035690,GO:0036211,GO:0036293,GO:0036477,GO:0040007,GO:0040008,GO:0040012,GO:0040013,GO:0040014,GO:0040018,GO:0042048,GO:0042060,GO:0042063,GO:0042065,GO:0042066,GO:0042127,GO:0042221,GO:0042303,GO:0042306,GO:0042308,GO:0042325,GO:0042326,GO:0042493,GO:0042552,GO:0042633,GO:0042981,GO:0042995,GO:0043005,GO:0043009,GO:0043010,GO:0043062,GO:0043065,GO:0043067,GO:0043068,GO:0043085,GO:0043086,GO:0043087,GO:0043167,GO:0043168,GO:0043169,GO:0043170,GO:0043226,GO:0043227,GO:0043228,GO:0043229,GO:0043231,GO:0043232,GO:0043233,GO:0043394,GO:0043405,GO:0043407,GO:0043408,GO:0043409,GO:0043412,GO:0043473,GO:0043523,GO:0043525,GO:0043535,GO:0043547,GO:0043549,GO:0043588,GO:0043933,GO:0044087,GO:0044092,GO:0044093,GO:0044237,GO:0044238,GO:0044260,GO:0044267,GO:0044422,GO:0044424,GO:0044425,GO:0044428,GO:0044444,GO:0044446,GO:0044456,GO:0044459,GO:0044463,GO:0044464,GO:0045124,GO:0045202,GO:0045475,GO:0045545,GO:0045595,GO:0045596,GO:0045597,GO:0045637,GO:0045638,GO:0045664,GO:0045666,GO:0045670,GO:0045671,GO:0045685,GO:0045686,GO:0045761,GO:0045762,GO:0045765,GO:0045859,GO:0045886,GO:0045926,GO:0045927,GO:0045936,GO:0046578,GO:0046580,GO:0046717,GO:0046822,GO:0046823,GO:0046850,GO:0046903,GO:0046928,GO:0046929,GO:0046942,GO:0048015,GO:0048017,GO:0048145,GO:0048147,GO:0048167,GO:0048168,GO:0048169,GO:0048468,GO:0048483,GO:0048485,GO:0048511,GO:0048512,GO:0048513,GO:0048514,GO:0048518,GO:0048519,GO:0048522,GO:0048523,GO:0048545,GO:0048583,GO:0048584,GO:0048585,GO:0048588,GO:0048589,GO:0048592,GO:0048593,GO:0048638,GO:0048639,GO:0048640,GO:0048699,GO:0048708,GO:0048710,GO:0048712,GO:0048713,GO:0048715,GO:0048731,GO:0048732,GO:0048745,GO:0048820,GO:0048844,GO:0048853,GO:0048854,GO:0048856,GO:0048869,GO:0050678,GO:0050679,GO:0050680,GO:0050767,GO:0050768,GO:0050769,GO:0050789,GO:0050790,GO:0050793,GO:0050794,GO:0050803,GO:0050804,GO:0050805,GO:0050807,GO:0050877,GO:0050890,GO:0050896,GO:0050997,GO:0051046,GO:0051048,GO:0051049,GO:0051051,GO:0051056,GO:0051058,GO:0051093,GO:0051094,GO:0051128,GO:0051129,GO:0051130,GO:0051171,GO:0051172,GO:0051174,GO:0051179,GO:0051223,GO:0051224,GO:0051234,GO:0051239,GO:0051240,GO:0051241,GO:0051246,GO:0051248,GO:0051270,GO:0051271,GO:0051336,GO:0051338,GO:0051339,GO:0051345,GO:0051348,GO:0051349,GO:0051384,GO:0051588,GO:0051589,GO:0051641,GO:0051649,GO:0051716,GO:0051932,GO:0051960,GO:0051961,GO:0051962,GO:0051963,GO:0051964,GO:0060255,GO:0060284,GO:0060322,GO:0060341,GO:0060429,GO:0060537,GO:0060538,GO:0060589,GO:0060840,GO:0061008,GO:0061061,GO:0061534,GO:0061535,GO:0065007,GO:0065008,GO:0065009,GO:0070013,GO:0070201,GO:0070405,GO:0070482,GO:0070848,GO:0070887,GO:0071310,GO:0071363,GO:0071383,GO:0071384,GO:0071385,GO:0071396,GO:0071407,GO:0071466,GO:0071495,GO:0071548,GO:0071549,GO:0071695,GO:0071702,GO:0071704,GO:0071705,GO:0071840,GO:0071900,GO:0071901,GO:0071944,GO:0072001,GO:0072091,GO:0072358,GO:0072359,GO:0080090,GO:0090087,GO:0090317,GO:0090596,GO:0097190,GO:0097191,GO:0097327,GO:0097367,GO:0097435,GO:0097447,GO:0097458,GO:0098552,GO:0098562,GO:0098597,GO:0098772,GO:0098773,GO:0098793,GO:0098794,GO:0098916,GO:0098984,GO:0099177,GO:0099536,GO:0099537,GO:0099572,GO:0099643,GO:0120025,GO:0120035,GO:0120038,GO:1900180,GO:1900181,GO:1900271,GO:1901214,GO:1901216,GO:1901342,GO:1901343,GO:1901564,GO:1901654,GO:1901655,GO:1901700,GO:1901701,GO:1902041,GO:1902043,GO:1902105,GO:1902106,GO:1902531,GO:1902532,GO:1902692,GO:1903530,GO:1903531,GO:1903706,GO:1903707,GO:1903827,GO:1903828,GO:1904396,GO:1904397,GO:1904589,GO:1904590,GO:1904950,GO:1905809,GO:1990089,GO:1990090,GO:2000026,GO:2000145,GO:2000146,GO:2000177,GO:2000178,GO:2000181,GO:2000647,GO:2001233,GO:2001235,GO:2001236,GO:2001238,GO:2001239,GO:2001241	KOG1826					PF00616	706-805	5.3E-23	GTPase-activator protein for Ras-like GTPase	PTHR10194	2.4E-89	RAS GTPASE-ACTIVATING PROTEINS				IPR001936|IPR039360	Ras GTPase-activating domain|Ras GTPase-activating protein	GO:0043087|-	XP_004364446.1	1459	Capsaspora owczarzaki ATCC 30864	hypothetical protein CAOG_01578	210	17	39.524	2.38e-42	NP_075055.1	1011	Homo sapiens	RAS protein activator like-3 isoform 1	233	19	34.335	1.21e-30	EP00002_Diphylleia_rotans_P025140	856		TRINITY_DN4977_c0_g1_i9.p1 TRINITY_DN4977_c0_g1~~TRINITY_DN4977_c0_g1_i9.p1 ORF type:complete len:856 (-),score=149.76 TRINITY_DN4977_c0_g1_i9:675-3242(-)	633	48	27.804	5.64e-64	Q54Y08.1	877	Dictyostelium discoideum	RecName: Full=Probable Ras GTPase-activating-like protein ngap; Short=DdNGAP	209	16.1	34.9	3.88e-30	XP_004364446.1	1459	Capsaspora owczarzaki ATCC 30864	hypothetical protein CAOG_01578	798	47.4	27.7	1.49e-67	XP_004364446.1	1459	Capsaspora owczarzaki ATCC 30864	hypothetical protein CAOG_01578	798	47.4	27.7	1.29e-66	MKPLKALLEQKTQECRQLHDEVARLRLQVDVVTRERNVLATQLTEMNLVVTNLQAVVADSSHRHETSTPASANVAALAASSTPSGLPEARRRLQSLGKGSPATALSCPSSVPACSPAVASSDRPSTRHHQSPSASVLSAPLSAIPPRSRKGSAKSQLSSKSNTLLRQLDACWRDVPGEHSQAGASNSSRPSSTVASPTAHPKSLNRDSSCSSSGSLTAPHPQTASLGDNSTVNASKPIPPVLLNGHSPVSDDTELQKENAKLAGEATAEGREERECGEEEEEPIVRSFFSDLSSNVASRQASGASNSLRASSTTSMGSLNTLNTSMQFIEDYFDCESVVGTRLDKAKLHATVSLALAAPTNTPASLRSSRSSSTSSASPSITPSFSSITNPCTTTTNSTAGTGAVSTTTSTSTSTSTTTTSTSTTSVVGVSPSSSASTPTSTATSGTGEVKEGSLTAADTESLVSARSWINRRVPSLLSLNSYDTSGDSLHLNTSHSVPSSPDVTRSNSATRSTSDLSISSLSATTATTTSAAASTTAAATEQSFGVNSPDSLRIRRQSTPRWLLRHWLTAQQSHTLVDGKTVSTNAPSPLTDLLLCDNMTVLRELAMLVPASDLDDLAKCCMRVFESCNCAATFMVMCIELMADSPSTTESTLFRSNSLASKVLSVYCRMIGVDYLQQTLGPCIAHIASVGRVEIDPHRVTASDCLDTNIAELTSICQSVFDRILASLDELPHAFRMVCHCVRTIVDRRFPDHGLVAVSAFIFLRYLCPALVTPEKFQFCAASPSSDERRTLLLVGKAMQNLSNGSTFGDKEPYMRPLNAFLEANRSAMRAFLDTISTLPEPYIETPLVLPKFMIDDALSRIHVLLGLHIEDLARRLAGHIVTESLVYRTRDDLLALLRGATHFNLTDLTHQHDLLNSLEDLLLSDDLVLAKALLRSASISEHDHLIDFVLRLLLSQGLAEDLISSLVQDQLTRAPEQLCSETVVSKLITAYAFKKCEGFLKSTFSALVHEVLASDASFEYDEARAGADDDLEANEQVLVTTASKFLSSAFASLVHLPTQFRELCVRLSALIDAHTSSTPGPCFIAQLLFSRVFSPAIASPSRHHISDDIPDLRSHRGLAIISSMFCHVACNTAFDGGSQVRHINECIDAHRTPLRSAINSFLTESSVAETSSGLSGASAPTAVRFYHSAIGSATSGVLRPQRWHLDSHQRADILAQLFGYLQSLTDAVVAHLKGAQRNE*
Mvib_g7267.t1	g7267.t1	NODE_8_length_187295_cov_45.5129	187295	410	K13344	Peroxisome [PATH:ko04146]	PEX13	peroxin-13	KOG3875@1|root,KOG3875@2759|Eukaryota,38HTZ@33154|Opisthokonta	U	33154|Opisthokonta	1.5e-46	protein import into peroxisome matrix, docking	PEX13	GO:0000003,GO:0000268,GO:0001561,GO:0001764,GO:0001967,GO:0002119,GO:0002164,GO:0003674,GO:0005048,GO:0005488,GO:0005515,GO:0005575,GO:0005622,GO:0005623,GO:0005737,GO:0005777,GO:0005778,GO:0005779,GO:0006082,GO:0006464,GO:0006605,GO:0006625,GO:0006629,GO:0006631,GO:0006807,GO:0006810,GO:0006886,GO:0006928,GO:0006996,GO:0007017,GO:0007031,GO:0007275,GO:0007276,GO:0007283,GO:0007399,GO:0007417,GO:0007420,GO:0007610,GO:0007626,GO:0007631,GO:0008104,GO:0008150,GO:0008152,GO:0009056,GO:0009062,GO:0009791,GO:0009987,GO:0015031,GO:0015833,GO:0015919,GO:0016020,GO:0016021,GO:0016042,GO:0016043,GO:0016054,GO:0016477,GO:0016558,GO:0016560,GO:0016567,GO:0017038,GO:0019395,GO:0019538,GO:0019752,GO:0019953,GO:0021537,GO:0021543,GO:0021795,GO:0021885,GO:0021987,GO:0022008,GO:0022029,GO:0022412,GO:0022414,GO:0030154,GO:0030258,GO:0030674,GO:0030900,GO:0031090,GO:0031224,GO:0031231,GO:0031300,GO:0031301,GO:0031903,GO:0032446,GO:0032501,GO:0032502,GO:0032504,GO:0032787,GO:0032991,GO:0033036,GO:0033218,GO:0033365,GO:0034440,GO:0034613,GO:0036211,GO:0040011,GO:0042277,GO:0042579,GO:0042886,GO:0043170,GO:0043226,GO:0043227,GO:0043229,GO:0043231,GO:0043412,GO:0043436,GO:0043574,GO:0044237,GO:0044238,GO:0044242,GO:0044248,GO:0044255,GO:0044260,GO:0044267,GO:0044281,GO:0044282,GO:0044422,GO:0044424,GO:0044425,GO:0044438,GO:0044439,GO:0044444,GO:0044446,GO:0044464,GO:0044703,GO:0044743,GO:0045184,GO:0046395,GO:0046907,GO:0048137,GO:0048232,GO:0048513,GO:0048609,GO:0048699,GO:0048731,GO:0048856,GO:0048869,GO:0048870,GO:0051179,GO:0051234,GO:0051301,GO:0051640,GO:0051641,GO:0051649,GO:0051674,GO:0051704,GO:0051705,GO:0055085,GO:0055114,GO:0060090,GO:0060151,GO:0060152,GO:0060322,GO:0065002,GO:0070647,GO:0070727,GO:0071702,GO:0071704,GO:0071705,GO:0071806,GO:0071840,GO:0072329,GO:0072594,GO:0072662,GO:0072663,GO:0098588,GO:0098805,GO:1901564,GO:1901575,GO:1990351,GO:1990415,GO:1990429	KOG3875					KOG3875@1|root,KOG3875@2759|Eukaryota,38HTZ@33154|Opisthokonta,3BHEW@33208|Metazoa,3CZ3B@33213|Bilateria	T	33208|Metazoa	2.4e-46	peroxisome localization	PEX13	GO:0000003,GO:0000268,GO:0001561,GO:0001764,GO:0001967,GO:0002119,GO:0002164,GO:0003674,GO:0005048,GO:0005488,GO:0005575,GO:0005622,GO:0005623,GO:0005737,GO:0005777,GO:0005778,GO:0005779,GO:0006082,GO:0006464,GO:0006605,GO:0006625,GO:0006629,GO:0006631,GO:0006807,GO:0006810,GO:0006886,GO:0006928,GO:0006996,GO:0007017,GO:0007031,GO:0007275,GO:0007276,GO:0007283,GO:0007399,GO:0007417,GO:0007420,GO:0007610,GO:0007626,GO:0007631,GO:0008104,GO:0008150,GO:0008152,GO:0009056,GO:0009062,GO:0009791,GO:0009987,GO:0015031,GO:0015833,GO:0015919,GO:0016020,GO:0016021,GO:0016042,GO:0016043,GO:0016054,GO:0016477,GO:0016558,GO:0016560,GO:0016567,GO:0017038,GO:0019395,GO:0019538,GO:0019752,GO:0019953,GO:0021537,GO:0021543,GO:0021795,GO:0021885,GO:0021987,GO:0022008,GO:0022029,GO:0022412,GO:0022414,GO:0030154,GO:0030258,GO:0030900,GO:0031090,GO:0031224,GO:0031231,GO:0031300,GO:0031301,GO:0031903,GO:0032446,GO:0032501,GO:0032502,GO:0032504,GO:0032787,GO:0033036,GO:0033218,GO:0033365,GO:0034440,GO:0034613,GO:0036211,GO:0040011,GO:0042277,GO:0042579,GO:0042886,GO:0043170,GO:0043226,GO:0043227,GO:0043229,GO:0043231,GO:0043412,GO:0043436,GO:0043574,GO:0044237,GO:0044238,GO:0044242,GO:0044248,GO:0044255,GO:0044260,GO:0044267,GO:0044281,GO:0044282,GO:0044422,GO:0044424,GO:0044425,GO:0044438,GO:0044439,GO:0044444,GO:0044446,GO:0044464,GO:0044703,GO:0044743,GO:0045184,GO:0046395,GO:0046907,GO:0048137,GO:0048232,GO:0048513,GO:0048609,GO:0048699,GO:0048731,GO:0048856,GO:0048869,GO:0048870,GO:0051179,GO:0051234,GO:0051301,GO:0051640,GO:0051641,GO:0051649,GO:0051674,GO:0051704,GO:0051705,GO:0055085,GO:0055114,GO:0060151,GO:0060152,GO:0060322,GO:0065002,GO:0070647,GO:0070727,GO:0071702,GO:0071704,GO:0071705,GO:0071806,GO:0071840,GO:0072329,GO:0072594,GO:0072662,GO:0072663,GO:0098588,GO:0098805,GO:1901564,GO:1901575	KOG3875					PF04088|PF00018	150-292|354-401	1.3E-40|4.0E-5	Peroxin 13, N-terminal region|SH3 domain	PTHR19332	2.3E-36	PEROXISOMAL MEMBRANE PROTEIN PEX13				IPR035463|IPR001452|IPR007223	Peroxin 13|SH3 domain|Peroxin 13, N-terminal	GO:0005777|GO:0016020|GO:0016560|GO:0005515|GO:0005777|GO:0016020|GO:0016560	XP_004346731.2	521	Capsaspora owczarzaki ATCC 30864	peroxisome biogenesis factor 13	273	64	38.462	2.15e-44	NP_002609.1	403	Homo sapiens	peroxisome biogenesis factor 13	303	74	32.343	8.26e-40	EP00120_Capsaspora_owczarzaki_P002853	521	Capsaspora owczarzaki ATCC 30864	XP_004346731.2 peroxisome biogenesis factor 13	273	64	38.462	7.73e-42	Q9D0K1.1	405	Mus musculus	RecName: Full=Peroxisomal membrane protein PEX13; AltName: Full=Peroxin-13	262	63.9	32.1	1.11e-30	XP_004346731.2	521	Capsaspora owczarzaki ATCC 30864	peroxisome biogenesis factor 13	278	64.4	36.3	7.54e-35	XP_004346731.2	521	Capsaspora owczarzaki ATCC 30864	peroxisome biogenesis factor 13	278	64.4	36.3	6.53e-34	MPSPKKPWESSSSASASQPTPTTSSRPNDRPVQPNALPPVTPRRPAGEPTVPDRAPGVPGRSMEPSHMGGMGGMGGMGGYSAGGMSASPYGYGAGAMGYGGAGAYGMSGGYGGSYGSSYGMGGGGYGGYGGGYGAGGFGRFASQQNPSSFVTRAQESTRNAFQAIESVVHAFGSVSMMLESTYHATHASFRAMIDVADHFSRLRNTFVTILSPIALLQALRRLIRWMLRIIGMQRAAQGGGAGESSSEWVSEALSRDEASRMVVARQRTAAWPIMVFLGVVFLIPWAMWRLVRQDQQQQDSLTDEQLRAVGSANAAWDASATATAHGASTATQTNGSALEGNAAPRAVRAVGAYTFTATRDDELSVGVDERITVLLPSHPPPVDSDWVRARNDRDTVGWVPFNHVKLVE*
Mvib_g7268.t1	g7268.t1	NODE_8_length_187295_cov_45.5129	187295	564					KOG4698@1|root,KOG4698@2759|Eukaryota,39IR2@33154|Opisthokonta,3C4P5@33208|Metazoa	S	33208|Metazoa	6.2e-48	EGF domain-specific O-linked N-acetylglucosamine	-	-	KOG4698					KOG4698@1|root,KOG4698@2759|Eukaryota,39IR2@33154|Opisthokonta,3C4P5@33208|Metazoa	S	33208|Metazoa	8.5e-51	EGF domain-specific O-linked N-acetylglucosamine	-	-	KOG4698					PF04577	260-483	3.6E-13	Glycosyltransferase 61	PTHR20961	2.3E-24	GLYCOSYLTRANSFERASE				IPR007657|IPR007657	Glycosyltransferase 61|Glycosyltransferase 61	GO:0016757|GO:0016757	XP_004345512.2	568	Capsaspora owczarzaki ATCC 30864	hypothetical protein CAOG_05922	108	18	28.704	0.002	XP_016861698.1	252	Homo sapiens	EGF domain-specific O-linked N-acetylglucosamine transferase isoform X6	239	39	23.849	1.45e-06	EP00114_Trichoplax_sp_H2_P003846	412	Trichoplax sp. H2	RDD39609.1 EGF domain-specific O-linked N-acetylglucosamine transferase	325	56	33.538	6.56e-46	Q5NDE9.1	580	Canis lupus familiaris	RecName: Full=Protein O-linked-mannose beta-1,4-N-acetylglucosaminyltransferase 2; Short=POMGnT2; AltName: Full=Extracellular O-linked N-acetylglucosamine transferase-like; AltName: Full=Glycosyltransferase-like domain-containing protein 2	209	33.2	27.3	8.06e-07	XP_046574394.1	389	Haliotis rubra	alpha-1,3-arabinosyltransferase XAT3-like isoform X2	315	54.4	36.5	1.57e-40	XP_046574394.1	389	Haliotis rubra	alpha-1,3-arabinosyltransferase XAT3-like isoform X2	315	54.4	36.5	1.36e-39	MIRRNGPPVCGSRVLRAVVGIFFIVLVSVNWYIFTTLPSDGVHRVGARVRQNEQLRGQTFHAEIDEGQARPDAKTLEEAFRPAPPHPDDHKATQTEDHSQDSHPADVQAAEHKMAKPVGAEGDPTANGDVNDPYWKTGEMDDGTLSVVDDRDALVASQQLIDVRKGMLGDSKLLCFGGRMSGVMCDIKNLALLPNGTFVARASPSLPDSIHKGMLAPFVDMSVFRRYDVRTSMSAVACDAYVHVRSVSLPFFYYYTGNSWHLHVDTMMPLFSHLEAAQLVPSLLHTAPHGSMRSRAAPAPLLMLPAVMEKRIPNRRHQALSWDSPAYDDPHRYYMDQMQLLSDYPLMPLHSSVWLKSNRTVCFDSIILGRPHASRLASARETLSAGFIPTFARFVQHRLGVPRPRTPPTVMRVGLIKRTNRRRITNEPELVAACARDNIALDLVTFNGRFRDQVALTGTYSVLIGVNGAGLMNCIYAAPGAVCVQIGPYGAKNLNFTHFGQHLSARGPYIMWHQTHRENSSNNMNHTRYDQSDSRIDPDEFRVLVKSAIDKVGQRTDLFARLT*
Mvib_g7269.t1	g7269.t1	NODE_8_length_187295_cov_45.5129	187295	269	K03679	RNA degradation [PATH:ko03018]	RRP4, EXOSC2	exosome complex component RRP4	COG1097@1|root,KOG3013@2759|Eukaryota,38E1V@33154|Opisthokonta,3NWAX@4751|Fungi	J	4751|Fungi	4.1e-98	Exosome complex exonuclease rrp4	rrp4	GO:0000176,GO:0000177,GO:0000178,GO:0000184,GO:0000228,GO:0000288,GO:0000291,GO:0000459,GO:0000460,GO:0000466,GO:0000467,GO:0000469,GO:0000785,GO:0000790,GO:0000956,GO:0003674,GO:0003676,GO:0003723,GO:0005488,GO:0005575,GO:0005622,GO:0005623,GO:0005634,GO:0005694,GO:0005730,GO:0005737,GO:0006139,GO:0006364,GO:0006396,GO:0006399,GO:0006401,GO:0006402,GO:0006403,GO:0006725,GO:0006807,GO:0008150,GO:0008152,GO:0008298,GO:0009056,GO:0009057,GO:0009892,GO:0009987,GO:0010467,GO:0010468,GO:0010605,GO:0010629,GO:0016070,GO:0016071,GO:0016072,GO:0016073,GO:0016074,GO:0016075,GO:0016078,GO:0016180,GO:0019222,GO:0019439,GO:0022613,GO:0031123,GO:0031125,GO:0031126,GO:0031974,GO:0031981,GO:0032991,GO:0033036,GO:0034427,GO:0034470,GO:0034472,GO:0034475,GO:0034641,GO:0034655,GO:0034660,GO:0034661,GO:0042254,GO:0043144,GO:0043170,GO:0043226,GO:0043227,GO:0043228,GO:0043229,GO:0043231,GO:0043232,GO:0043233,GO:0043628,GO:0043632,GO:0043633,GO:0043634,GO:0043928,GO:0044085,GO:0044237,GO:0044238,GO:0044248,GO:0044260,GO:0044265,GO:0044270,GO:0044422,GO:0044424,GO:0044427,GO:0044428,GO:0044444,GO:0044446,GO:0044454,GO:0044464,GO:0046483,GO:0046700,GO:0048519,GO:0050789,GO:0051179,GO:0051641,GO:0060255,GO:0065007,GO:0070013,GO:0070478,GO:0070481,GO:0070651,GO:0070727,GO:0071025,GO:0071027,GO:0071028,GO:0071029,GO:0071031,GO:0071033,GO:0071034,GO:0071035,GO:0071038,GO:0071042,GO:0071043,GO:0071046,GO:0071047,GO:0071049,GO:0071051,GO:0071704,GO:0071840,GO:0090304,GO:0090305,GO:0090501,GO:0090503,GO:0097159,GO:1901360,GO:1901361,GO:1901363,GO:1901575,GO:1902494,GO:1905354	COG1097	U	Exosome complex RNA-binding protein Rrp4, contains S1 and KH domains	Rrp4		COG1097@1|root,KOG3013@2759|Eukaryota,38E1V@33154|Opisthokonta,3BAN1@33208|Metazoa,3CTV9@33213|Bilateria	J	33208|Metazoa	1e-96	nuclear mRNA surveillance of mRNA 3'-end processing	EXOSC2	GO:0000175,GO:0000176,GO:0000177,GO:0000178,GO:0000288,GO:0000291,GO:0000459,GO:0000460,GO:0000466,GO:0000467,GO:0000469,GO:0000956,GO:0001558,GO:0002252,GO:0002376,GO:0003674,GO:0003676,GO:0003723,GO:0003824,GO:0004518,GO:0004527,GO:0004532,GO:0004540,GO:0005488,GO:0005575,GO:0005622,GO:0005623,GO:0005634,GO:0005652,GO:0005654,GO:0005730,GO:0005737,GO:0005829,GO:0006139,GO:0006364,GO:0006396,GO:0006399,GO:0006401,GO:0006402,GO:0006403,GO:0006725,GO:0006807,GO:0006950,GO:0006952,GO:0008150,GO:0008152,GO:0008298,GO:0008312,GO:0008408,GO:0009056,GO:0009057,GO:0009605,GO:0009607,GO:0009615,GO:0009892,GO:0009894,GO:0009987,GO:0010467,GO:0010468,GO:0010605,GO:0010608,GO:0010629,GO:0016070,GO:0016071,GO:0016072,GO:0016073,GO:0016074,GO:0016075,GO:0016078,GO:0016180,GO:0016787,GO:0016788,GO:0016796,GO:0016896,GO:0019219,GO:0019222,GO:0019439,GO:0022613,GO:0030307,GO:0031123,GO:0031125,GO:0031126,GO:0031323,GO:0031329,GO:0031974,GO:0031981,GO:0032991,GO:0033036,GO:0034399,GO:0034427,GO:0034470,GO:0034472,GO:0034475,GO:0034641,GO:0034655,GO:0034660,GO:0034661,GO:0040008,GO:0042254,GO:0043144,GO:0043170,GO:0043207,GO:0043226,GO:0043227,GO:0043228,GO:0043229,GO:0043231,GO:0043232,GO:0043233,GO:0043487,GO:0043488,GO:0043628,GO:0043632,GO:0043633,GO:0043634,GO:0043928,GO:0044085,GO:0044237,GO:0044238,GO:0044248,GO:0044260,GO:0044265,GO:0044270,GO:0044422,GO:0044424,GO:0044428,GO:0044444,GO:0044446,GO:0044464,GO:0045927,GO:0046483,GO:0046700,GO:0048518,GO:0048519,GO:0048522,GO:0050789,GO:0050794,GO:0050896,GO:0051128,GO:0051171,GO:0051179,GO:0051252,GO:0051607,GO:0051641,GO:0051704,GO:0051707,GO:0060255,GO:0061013,GO:0065007,GO:0065008,GO:0070013,GO:0070727,GO:0071025,GO:0071027,GO:0071028,GO:0071029,GO:0071031,GO:0071033,GO:0071034,GO:0071035,GO:0071038,GO:0071043,GO:0071046,GO:0071049,GO:0071051,GO:0071704,GO:0071840,GO:0080090,GO:0090304,GO:0090305,GO:0090501,GO:0090503,GO:0097159,GO:0098542,GO:0140098,GO:1901360,GO:1901361,GO:1901363,GO:1901575,GO:1902494,GO:1903311,GO:1905354	COG1097	U	Exosome complex RNA-binding protein Rrp4, contains S1 and KH domains	Rrp4		PF14382|PF15985	7-43|151-188	1.4E-15|3.1E-10	Exosome complex exonuclease RRP4 N-terminal region|KH domain	PTHR21321	5.1E-58	PNAS-3 RELATED				IPR026699|IPR004088|IPR025721	Exosome complex RNA-binding protein 1/RRP40/RRP4|K Homology domain, type 1|Exosome complex component, N-terminal domain	GO:0000178|GO:0003723|GO:0003723|-	XP_004364470.2	321	Capsaspora owczarzaki ATCC 30864	exosome complex exonuclease RRP4	280	97	51.429	8.55e-97	NP_055100.2	293	Homo sapiens	exosome complex component RRP4 isoform 1	266	97	53.383	3.59e-93	EP00128_Syssomonas_multiformis_P007833	287		Colp12_sorted_trinity150504_noHs@27458	269	99	56.134	3.05e-107	Q2KID0.1	293	Bos taurus	RecName: Full=Exosome complex component RRP4; AltName: Full=Exosome component 2; AltName: Full=Ribosomal RNA-processing protein 4	262	95.9	53.8	2.89e-89	XP_002731965.1	291	Saccoglossus kowalevskii	PREDICTED: exosome complex component RRP4-like	261	95.2	57.5	5.32e-96	XP_002731965.1	291	Saccoglossus kowalevskii	PREDICTED: exosome complex component RRP4-like	261	95.2	57.5	4.60e-95	MSTSYQIVTPGDVISAETGYMRGHGTYLLEGNLHAAVAGVVERINRLIFVRPLRPGRYQGEIGDVVVGRITEVAQKRWKVDARARLDAALLLSSVNLPGGVLRRRSAEDELMMREYFTEGDIVCAEVQSVFADGALSLHTRSAKFGKVREGVLVEVPVGLVKRCKNHIHTLPCGITVVLGVNGYVFVSPVPTEQSDGDEALPPVSLETRTALARVSNAVRALAHCCVPITDSSVVETYDASARYSPADMLDRGVMEEIAQAAIQHARF*
Mvib_g7270.t1	g7270.t1	NODE_8_length_187295_cov_45.5129	187295	267																																										XP_004363870.2	1526	Capsaspora owczarzaki ATCC 30864	hypothetical protein CAOG_03031	21	8	61.905	0.56	NP_001268361.1	148	Homo sapiens	zinc finger HIT domain-containing protein 3 isoform 2	56	21	32.143	6																																	MSLLRAQEPRSWGWSIGKSSDGSPKPASALLPMKRRNEDELEDIARRTQQKLRLSPPTHTLKRQRHIDDSDDDDDDDDDNNDDDSDRYSELGREDREMFLDDSLSQRGARRRVTKRFAGEQAVLSRVHRLHLDDEDAEQVSGPALGPADDAQPGRRTLYDINEAPNEGETSRDASAEPLLGPSFRLSSSAAAATAMATTAGPFPSMPLPSLSFVAVPPEVNTRQIVPYVPPPPEVRLIRTLTEVTDQDSMSLQGDADHGESMMDLM*
Mvib_g7271.t1	g7271.t1	NODE_8_length_187295_cov_45.5129	187295	700					KOG0611@1|root,KOG0611@2759|Eukaryota,38BH2@33154|Opisthokonta,3BA9M@33208|Metazoa	T	33208|Metazoa	5.4e-47	NUAK family SNF1-like kinase	NUAK1	GO:0000166,GO:0000287,GO:0001650,GO:0002039,GO:0003674,GO:0003824,GO:0004672,GO:0004674,GO:0005198,GO:0005488,GO:0005515,GO:0005524,GO:0005575,GO:0005622,GO:0005623,GO:0005634,GO:0005654,GO:0005730,GO:0005737,GO:0005856,GO:0006464,GO:0006468,GO:0006793,GO:0006796,GO:0006807,GO:0006915,GO:0006950,GO:0006974,GO:0006996,GO:0007010,GO:0007154,GO:0007155,GO:0007165,GO:0008144,GO:0008150,GO:0008152,GO:0008219,GO:0008307,GO:0009267,GO:0009605,GO:0009653,GO:0009966,GO:0009987,GO:0009991,GO:0010646,GO:0010921,GO:0010927,GO:0010941,GO:0012501,GO:0015630,GO:0016043,GO:0016301,GO:0016310,GO:0016604,GO:0016607,GO:0016740,GO:0016772,GO:0016773,GO:0017076,GO:0019220,GO:0019222,GO:0019538,GO:0022607,GO:0022610,GO:0023051,GO:0023052,GO:0030016,GO:0030017,GO:0030029,GO:0030036,GO:0030154,GO:0030155,GO:0030239,GO:0030554,GO:0031032,GO:0031033,GO:0031034,GO:0031323,GO:0031399,GO:0031430,GO:0031667,GO:0031668,GO:0031669,GO:0031672,GO:0031974,GO:0031981,GO:0032268,GO:0032502,GO:0032553,GO:0032555,GO:0032559,GO:0032989,GO:0033554,GO:0034622,GO:0035303,GO:0035304,GO:0035507,GO:0035556,GO:0035639,GO:0036094,GO:0036211,GO:0042127,GO:0042149,GO:0042594,GO:0042692,GO:0042981,GO:0043066,GO:0043067,GO:0043069,GO:0043167,GO:0043168,GO:0043169,GO:0043170,GO:0043226,GO:0043227,GO:0043228,GO:0043229,GO:0043231,GO:0043232,GO:0043233,GO:0043292,GO:0043412,GO:0043666,GO:0043933,GO:0044085,GO:0044237,GO:0044238,GO:0044260,GO:0044267,GO:0044422,GO:0044424,GO:0044428,GO:0044444,GO:0044446,GO:0044449,GO:0044451,GO:0044452,GO:0044464,GO:0046872,GO:0048468,GO:0048519,GO:0048523,GO:0048583,GO:0048646,GO:0048856,GO:0048869,GO:0050789,GO:0050790,GO:0050793,GO:0050794,GO:0050896,GO:0051146,GO:0051171,GO:0051174,GO:0051246,GO:0051336,GO:0051716,GO:0055001,GO:0055002,GO:0060255,GO:0060548,GO:0061061,GO:0061203,GO:0061204,GO:0065003,GO:0065007,GO:0065009,GO:0070013,GO:0070925,GO:0071496,GO:0071688,GO:0071704,GO:0071840,GO:0080090,GO:0080134,GO:0080135,GO:0090342,GO:0097159,GO:0097367,GO:0097435,GO:0099080,GO:0099081,GO:0099512,GO:0140096,GO:1901265,GO:1901363,GO:1901564,GO:1901796,GO:1902531,GO:2000772	KOG0611					KOG0586@1|root,KOG0586@2759|Eukaryota,39MBW@33154|Opisthokonta,3BII7@33208|Metazoa,3CRTI@33213|Bilateria,485X5@7711|Chordata,48XBI@7742|Vertebrata	T	33208|Metazoa	6.9e-53	positive regulation of protein localization to centrosome	MARK4	GO:0000166,GO:0000226,GO:0000930,GO:0001578,GO:0003674,GO:0003824,GO:0004672,GO:0004674,GO:0005488,GO:0005515,GO:0005524,GO:0005575,GO:0005622,GO:0005623,GO:0005737,GO:0005813,GO:0005815,GO:0005829,GO:0005856,GO:0005874,GO:0005929,GO:0006464,GO:0006468,GO:0006793,GO:0006796,GO:0006807,GO:0006996,GO:0007010,GO:0007017,GO:0007049,GO:0007275,GO:0007399,GO:0008017,GO:0008092,GO:0008144,GO:0008150,GO:0008152,GO:0008284,GO:0009987,GO:0010564,GO:0010638,GO:0010941,GO:0010942,GO:0015630,GO:0015631,GO:0016043,GO:0016301,GO:0016310,GO:0016740,GO:0016772,GO:0016773,GO:0017076,GO:0019538,GO:0022406,GO:0022607,GO:0030030,GO:0030031,GO:0030425,GO:0030496,GO:0030554,GO:0031344,GO:0031346,GO:0032182,GO:0032501,GO:0032502,GO:0032553,GO:0032555,GO:0032559,GO:0032879,GO:0032880,GO:0032886,GO:0032991,GO:0033043,GO:0035639,GO:0036064,GO:0036094,GO:0036211,GO:0036477,GO:0042127,GO:0042995,GO:0043005,GO:0043015,GO:0043067,GO:0043068,GO:0043130,GO:0043167,GO:0043168,GO:0043170,GO:0043226,GO:0043228,GO:0043229,GO:0043232,GO:0043412,GO:0044085,GO:0044087,GO:0044089,GO:0044237,GO:0044238,GO:0044260,GO:0044267,GO:0044422,GO:0044424,GO:0044430,GO:0044441,GO:0044444,GO:0044446,GO:0044450,GO:0044463,GO:0044464,GO:0044782,GO:0045724,GO:0046605,GO:0048518,GO:0048522,GO:0048731,GO:0048856,GO:0050321,GO:0050789,GO:0050794,GO:0051128,GO:0051130,GO:0051179,GO:0051301,GO:0051493,GO:0051640,GO:0051641,GO:0051726,GO:0060271,GO:0060341,GO:0060491,GO:0065007,GO:0070507,GO:0070925,GO:0071704,GO:0071840,GO:0097159,GO:0097367,GO:0097447,GO:0097458,GO:0097711,GO:0099080,GO:0099081,GO:0099512,GO:0099513,GO:0120025,GO:0120031,GO:0120032,GO:0120034,GO:0120035,GO:0120036,GO:0120038,GO:0140056,GO:0140096,GO:1901265,GO:1901363,GO:1901564,GO:1902017,GO:1902115,GO:1902117,GO:1903827,GO:1903829,GO:1904779,GO:1904781	KOG0586					PF00069	81-288	3.6E-54	Protein kinase domain	PTHR24346	4.3E-72	MAP/MICROTUBULE AFFINITY-REGULATING KINASE				-|IPR000719	-|Protein kinase domain	GO:0004672|GO:0005524|GO:0006468	XP_004363915.1	848	Capsaspora owczarzaki ATCC 30864	Mark1 protein	355	50	34.085	9.34e-53	NP_006242.5	559	Homo sapiens	5'-AMP-activated protein kinase catalytic subunit alpha-1 isoform 1	360	50	32.5	1.41e-48	EP00128_Syssomonas_multiformis_P005045	417		Colp12_sorted_trinity150504_noHs@32561	344	48	37.209	4.33e-67	Q9FLZ3.1	494	Arabidopsis thaliana	RecName: Full=SNF1-related protein kinase catalytic subunit alpha KIN12; Short=AKIN12; AltName: Full=AKIN alpha-3; Short=AKINalpha3; AltName: Full=SNF1-related kinase 1.3; Short=SnRK1.3	352	49.9	34.4	2.51e-47	XP_013757299.1	733	Thecamonas trahens ATCC 50062	hypothetical protein AMSG_11906	347	49.3	35.4	9.03e-53	XP_013757299.1	733	Thecamonas trahens ATCC 50062	hypothetical protein AMSG_11906	347	49.3	35.4	7.81e-52	MDEHQSDLPDHELLSTLGTGVSGMVFLAKHRQSKKKVAIKVIPREGSIKTIEESIRRELVSINRLRKSEVLTEPKKKKQSQAFLSLLSHPNIIELYEIRDFPETAYLIMEYFEGKELFDVVSKKALSEDRFRPLFRQLVDALAYLHRHNVCHRDIKPENILVNKSLTKLKLIDFGYSNSFGDPSHASMSTLCGSPHYLAPEIILGRNYGPKVDIWSLGCVLFSSLTSRCAFGGRDLDSIYQEIVHEPPRLHTAPTPLSSGVLGLLSAMLQKKPEDRYSLEDVRLHPWVSIKHYGPPAGHKMPRRLINFCAADPDESILAEMCMLGFAEQDSRAALAQDSFGMIANVYHLIAEKRQAEWEAQAEKILADAMARASRIPPSKPPARIPLRSTKKSLSDQSYNPASIVASLANDVEDESAVSSQPDMSSTTTTTTTTATRGFVVPSTPQTERRGLRSRLRRKKGASSASTPSLPHVDSYAAEDTIFAATGTRTCPVTRRQLVAVGRDATVVASTSDIDAANEQQSPSLSRRARRFLARKQPSSTSSMDDIGNSNEKLSVADTDDFNSPMPPLHQRPVSPLFFRNPFRRLLDALRTPQLETPSSSAEHQAPTPYGVTEMPLMEEPETEYQTQTDTAISAVAFADDTETPTIVVSSALDVFSEAPLETRSDSDSSTKSNSASVVVEMAPLAPTEPEMFRFETFV*
Mvib_g7271.t1.1.592f3d4b	g7271.t1.1.592f3d4b	NODE_8_length_187295_cov_45.5129	187295	678					KOG0611@1|root,KOG0611@2759|Eukaryota,38BH2@33154|Opisthokonta,3BA9M@33208|Metazoa	T	33208|Metazoa	1.9e-53	NUAK family SNF1-like kinase	NUAK1	GO:0000166,GO:0000287,GO:0001650,GO:0002039,GO:0003674,GO:0003824,GO:0004672,GO:0004674,GO:0005198,GO:0005488,GO:0005515,GO:0005524,GO:0005575,GO:0005622,GO:0005623,GO:0005634,GO:0005654,GO:0005730,GO:0005737,GO:0005856,GO:0006464,GO:0006468,GO:0006793,GO:0006796,GO:0006807,GO:0006915,GO:0006950,GO:0006974,GO:0006996,GO:0007010,GO:0007154,GO:0007155,GO:0007165,GO:0008144,GO:0008150,GO:0008152,GO:0008219,GO:0008307,GO:0009267,GO:0009605,GO:0009653,GO:0009966,GO:0009987,GO:0009991,GO:0010646,GO:0010921,GO:0010927,GO:0010941,GO:0012501,GO:0015630,GO:0016043,GO:0016301,GO:0016310,GO:0016604,GO:0016607,GO:0016740,GO:0016772,GO:0016773,GO:0017076,GO:0019220,GO:0019222,GO:0019538,GO:0022607,GO:0022610,GO:0023051,GO:0023052,GO:0030016,GO:0030017,GO:0030029,GO:0030036,GO:0030154,GO:0030155,GO:0030239,GO:0030554,GO:0031032,GO:0031033,GO:0031034,GO:0031323,GO:0031399,GO:0031430,GO:0031667,GO:0031668,GO:0031669,GO:0031672,GO:0031974,GO:0031981,GO:0032268,GO:0032502,GO:0032553,GO:0032555,GO:0032559,GO:0032989,GO:0033554,GO:0034622,GO:0035303,GO:0035304,GO:0035507,GO:0035556,GO:0035639,GO:0036094,GO:0036211,GO:0042127,GO:0042149,GO:0042594,GO:0042692,GO:0042981,GO:0043066,GO:0043067,GO:0043069,GO:0043167,GO:0043168,GO:0043169,GO:0043170,GO:0043226,GO:0043227,GO:0043228,GO:0043229,GO:0043231,GO:0043232,GO:0043233,GO:0043292,GO:0043412,GO:0043666,GO:0043933,GO:0044085,GO:0044237,GO:0044238,GO:0044260,GO:0044267,GO:0044422,GO:0044424,GO:0044428,GO:0044444,GO:0044446,GO:0044449,GO:0044451,GO:0044452,GO:0044464,GO:0046872,GO:0048468,GO:0048519,GO:0048523,GO:0048583,GO:0048646,GO:0048856,GO:0048869,GO:0050789,GO:0050790,GO:0050793,GO:0050794,GO:0050896,GO:0051146,GO:0051171,GO:0051174,GO:0051246,GO:0051336,GO:0051716,GO:0055001,GO:0055002,GO:0060255,GO:0060548,GO:0061061,GO:0061203,GO:0061204,GO:0065003,GO:0065007,GO:0065009,GO:0070013,GO:0070925,GO:0071496,GO:0071688,GO:0071704,GO:0071840,GO:0080090,GO:0080134,GO:0080135,GO:0090342,GO:0097159,GO:0097367,GO:0097435,GO:0099080,GO:0099081,GO:0099512,GO:0140096,GO:1901265,GO:1901363,GO:1901564,GO:1901796,GO:1902531,GO:2000772	KOG0611					KOG0586@1|root,KOG0586@2759|Eukaryota,39MBW@33154|Opisthokonta,3BII7@33208|Metazoa,3CRTI@33213|Bilateria,485X5@7711|Chordata,48XBI@7742|Vertebrata,49T0E@7898|Actinopterygii	T	33208|Metazoa	5.7e-59	MAP microtubule affinity-regulating kinase	MARK4	GO:0000166,GO:0000226,GO:0000930,GO:0001578,GO:0003674,GO:0003824,GO:0004672,GO:0004674,GO:0005488,GO:0005515,GO:0005524,GO:0005575,GO:0005622,GO:0005623,GO:0005737,GO:0005813,GO:0005815,GO:0005829,GO:0005856,GO:0005874,GO:0005929,GO:0006464,GO:0006468,GO:0006793,GO:0006796,GO:0006807,GO:0006996,GO:0007010,GO:0007017,GO:0007049,GO:0007275,GO:0007399,GO:0008017,GO:0008092,GO:0008144,GO:0008150,GO:0008152,GO:0008284,GO:0009987,GO:0010564,GO:0010638,GO:0010941,GO:0010942,GO:0015630,GO:0015631,GO:0016043,GO:0016301,GO:0016310,GO:0016740,GO:0016772,GO:0016773,GO:0017076,GO:0019538,GO:0022406,GO:0022607,GO:0030030,GO:0030031,GO:0030425,GO:0030496,GO:0030554,GO:0031344,GO:0031346,GO:0032182,GO:0032501,GO:0032502,GO:0032553,GO:0032555,GO:0032559,GO:0032879,GO:0032880,GO:0032886,GO:0032991,GO:0033043,GO:0035639,GO:0036064,GO:0036094,GO:0036211,GO:0036477,GO:0042127,GO:0042995,GO:0043005,GO:0043015,GO:0043067,GO:0043068,GO:0043130,GO:0043167,GO:0043168,GO:0043170,GO:0043226,GO:0043228,GO:0043229,GO:0043232,GO:0043412,GO:0044085,GO:0044087,GO:0044089,GO:0044237,GO:0044238,GO:0044260,GO:0044267,GO:0044422,GO:0044424,GO:0044430,GO:0044441,GO:0044444,GO:0044446,GO:0044450,GO:0044463,GO:0044464,GO:0044782,GO:0045724,GO:0046605,GO:0048518,GO:0048522,GO:0048731,GO:0048856,GO:0050321,GO:0050789,GO:0050794,GO:0051128,GO:0051130,GO:0051179,GO:0051301,GO:0051493,GO:0051640,GO:0051641,GO:0051726,GO:0060271,GO:0060341,GO:0060491,GO:0065007,GO:0070507,GO:0070925,GO:0071704,GO:0071840,GO:0097159,GO:0097367,GO:0097447,GO:0097458,GO:0097711,GO:0099080,GO:0099081,GO:0099512,GO:0099513,GO:0120025,GO:0120031,GO:0120032,GO:0120034,GO:0120035,GO:0120036,GO:0120038,GO:0140056,GO:0140096,GO:1901265,GO:1901363,GO:1901564,GO:1902017,GO:1902115,GO:1902117,GO:1903827,GO:1903829,GO:1904779,GO:1904781	KOG0586					PF00069	13-266	6.1E-68	Protein kinase domain	PTHR24346	5.6E-74	MAP/MICROTUBULE AFFINITY-REGULATING KINASE				-|IPR000719	-|Protein kinase domain	GO:0004672|GO:0005524|GO:0006468	XP_004363915.1	848	Capsaspora owczarzaki ATCC 30864	Mark1 protein	339	48	35.693	2.24e-57	NP_006242.5	559	Homo sapiens	5'-AMP-activated protein kinase catalytic subunit alpha-1 isoform 1	340	49	35	2.33e-52	EP00128_Syssomonas_multiformis_P005045	417		Colp12_sorted_trinity150504_noHs@32561	322	47	38.82	1.47e-71	Q38997.3	512	Arabidopsis thaliana	RecName: Full=SNF1-related protein kinase catalytic subunit alpha KIN10; Short=AKIN10; AltName: Full=AKIN alpha-2; Short=AKINalpha2; AltName: Full=SNF1-related kinase 1.1; Short=SnRK1.1	337	48.4	36.8	4.23e-54	NP_001311681.1	512	Capsicum annuum	SNF1-related protein kinase catalytic subunit alpha KIN10-like	334	48.2	36.8	4.11e-54	KAJ6926760.1	383	Populus alba x Populus x berolinensis	hypothetical protein NC651_010999	334	47.9	36.2	3.25e-53	MDEHQSDLPDHELLSTLGTGVSGMVFLAKHRQSKKKVAIKVIPREGSIKTIEESIRRELAFLSLLSHPNIIELYEIRDFPETAYLIMEYFEGKELFDVVSKKALSEDRFRPLFRQLVDALAYLHRHNVCHRDIKPENILVNKSLTKLKLIDFGYSNSFGDPSHASMSTLCGSPHYLAPEIILGRNYGPKVDIWSLGCVLFSSLTSRCAFGGRDLDSIYQEIVHEPPRLHTAPTPLSSGVLGLLSAMLQKKPEDRYSLEDVRLHPWVSIKHYGPPAGHKMPRRLINFCAADPDESILAEMCMLGFAEQDSRAALAQDSFGMIANVYHLIAEKRQAEWEAQAEKILADAMARASRIPPSKPPARIPLRSTKKSLSDQSYNPASIVASLANDVEDESAVSSQPDMSSTTTTTTTTATRGFVVPSTPQTERRGLRSRLRRKKGASSASTPSLPHVDSYAAEDTIFAATGTRTCPVTRRQLVAVGRDATVVASTSDIDAANEQQSPSLSRRARRFLARKQPSSTSSMDDIGNSNEKLSVADTDDFNSPMPPLHQRPVSPLFFRNPFRRLLDALRTPQLETPSSSAEHQAPTPYGVTEMPLMEEPETEYQTQTDTAISAVAFADDTETPTIVVSSALDVFSEAPLETRSDSDSSTKSNSASVVVEMAPLAPTEPEMFRFETFV*
Mvib_g7272.t1	g7272.t1	NODE_8_length_187295_cov_45.5129	187295	568	K14636	Cholinergic synapse [PATH:ko04725]	SLC18A3, VACHT	MFS transporter, DHA1 family, solute carrier family 18 (vesicular acetylcholine transporter), member 3	KOG3764@1|root,KOG3764@2759|Eukaryota,38CBP@33154|Opisthokonta,3BEZR@33208|Metazoa,3CTHD@33213|Bilateria,4809B@7711|Chordata,48WXP@7742|Vertebrata,3J3I9@40674|Mammalia,4K0ZN@9263|Metatheria	U	33208|Metazoa	3e-73	Solute carrier family 18 (vesicular monoamine transporter), member 2	SLC18A2	GO:0001505,GO:0001975,GO:0002790,GO:0003674,GO:0005215,GO:0005275,GO:0005326,GO:0005329,GO:0005488,GO:0005515,GO:0005575,GO:0005622,GO:0005623,GO:0005737,GO:0005886,GO:0005887,GO:0006584,GO:0006725,GO:0006807,GO:0006810,GO:0006811,GO:0006812,GO:0006836,GO:0006837,GO:0006855,GO:0006950,GO:0007154,GO:0007267,GO:0007268,GO:0007269,GO:0007275,GO:0007399,GO:0007568,GO:0007610,GO:0007626,GO:0007631,GO:0008021,GO:0008104,GO:0008144,GO:0008150,GO:0008152,GO:0008324,GO:0008504,GO:0008519,GO:0009058,GO:0009306,GO:0009410,GO:0009605,GO:0009635,GO:0009636,GO:0009712,GO:0009713,GO:0009719,GO:0009725,GO:0009791,GO:0009889,GO:0009890,GO:0009892,GO:0009914,GO:0009987,GO:0009991,GO:0010033,GO:0010035,GO:0010038,GO:0010043,GO:0010243,GO:0010720,GO:0010817,GO:0012505,GO:0012506,GO:0014070,GO:0014075,GO:0015031,GO:0015075,GO:0015222,GO:0015238,GO:0015318,GO:0015696,GO:0015833,GO:0015837,GO:0015842,GO:0015844,GO:0015850,GO:0015872,GO:0015893,GO:0016020,GO:0016021,GO:0016192,GO:0016197,GO:0017085,GO:0017144,GO:0018958,GO:0019222,GO:0019438,GO:0019899,GO:0022008,GO:0022804,GO:0022857,GO:0023052,GO:0023061,GO:0030072,GO:0030073,GO:0030133,GO:0030135,GO:0030136,GO:0030141,GO:0030154,GO:0030424,GO:0030658,GO:0030659,GO:0030662,GO:0030665,GO:0030672,GO:0031045,GO:0031072,GO:0031090,GO:0031224,GO:0031226,GO:0031323,GO:0031324,GO:0031410,GO:0031594,GO:0031667,GO:0031960,GO:0031982,GO:0032456,GO:0032501,GO:0032502,GO:0032879,GO:0032940,GO:0033036,GO:0033267,GO:0033500,GO:0033993,GO:0034220,GO:0035690,GO:0035864,GO:0036477,GO:0042137,GO:0042220,GO:0042221,GO:0042416,GO:0042417,GO:0042423,GO:0042493,GO:0042583,GO:0042592,GO:0042593,GO:0042594,GO:0042886,GO:0042995,GO:0043005,GO:0043025,GO:0043195,GO:0043226,GO:0043227,GO:0043229,GO:0043279,GO:0043679,GO:0044237,GO:0044249,GO:0044297,GO:0044306,GO:0044422,GO:0044424,GO:0044425,GO:0044433,GO:0044444,GO:0044446,GO:0044456,GO:0044459,GO:0044463,GO:0044464,GO:0045117,GO:0045184,GO:0045202,GO:0045595,GO:0045597,GO:0045664,GO:0045666,GO:0046189,GO:0046879,GO:0046903,GO:0046907,GO:0048518,GO:0048519,GO:0048522,GO:0048523,GO:0048545,GO:0048699,GO:0048731,GO:0048856,GO:0048869,GO:0048878,GO:0050767,GO:0050769,GO:0050789,GO:0050793,GO:0050794,GO:0050896,GO:0051049,GO:0051051,GO:0051094,GO:0051179,GO:0051234,GO:0051235,GO:0051239,GO:0051240,GO:0051384,GO:0051385,GO:0051412,GO:0051588,GO:0051589,GO:0051608,GO:0051641,GO:0051649,GO:0051716,GO:0051937,GO:0051960,GO:0051962,GO:0055085,GO:0060198,GO:0060284,GO:0060359,GO:0065007,GO:0065008,GO:0070081,GO:0070083,GO:0070382,GO:0070887,GO:0071242,GO:0071702,GO:0071704,GO:0071705,GO:0071944,GO:0072347,GO:0072488,GO:0097159,GO:0097164,GO:0097305,GO:0097327,GO:0097366,GO:0097458,GO:0097708,GO:0098588,GO:0098655,GO:0098700,GO:0098793,GO:0098805,GO:0098916,GO:0099501,GO:0099503,GO:0099504,GO:0099536,GO:0099537,GO:0099643,GO:0120025,GO:0120038,GO:0150034,GO:1901360,GO:1901362,GO:1901564,GO:1901566,GO:1901576,GO:1901615,GO:1901617,GO:1901618,GO:1901654,GO:1901698,GO:1901699,GO:1901700,GO:1903426,GO:1903427,GO:1904338,GO:1904340,GO:1904647,GO:2000026,GO:2000377,GO:2000378	KOG3764					KOG3764@1|root,KOG3764@2759|Eukaryota,38CBP@33154|Opisthokonta,3BEZR@33208|Metazoa,3CTHD@33213|Bilateria,4809B@7711|Chordata,48WXP@7742|Vertebrata,3J3I9@40674|Mammalia,4K0ZN@9263|Metatheria	U	33208|Metazoa	7.6e-74	Solute carrier family 18 (vesicular monoamine transporter), member 2	SLC18A2	GO:0001505,GO:0001975,GO:0002790,GO:0003674,GO:0005215,GO:0005275,GO:0005326,GO:0005329,GO:0005488,GO:0005515,GO:0005575,GO:0005622,GO:0005623,GO:0005737,GO:0005886,GO:0005887,GO:0006584,GO:0006725,GO:0006807,GO:0006810,GO:0006811,GO:0006812,GO:0006836,GO:0006837,GO:0006855,GO:0006950,GO:0007154,GO:0007267,GO:0007268,GO:0007269,GO:0007275,GO:0007399,GO:0007568,GO:0007610,GO:0007626,GO:0007631,GO:0008021,GO:0008104,GO:0008144,GO:0008150,GO:0008152,GO:0008324,GO:0008504,GO:0008519,GO:0009058,GO:0009306,GO:0009410,GO:0009605,GO:0009635,GO:0009636,GO:0009712,GO:0009713,GO:0009719,GO:0009725,GO:0009791,GO:0009889,GO:0009890,GO:0009892,GO:0009914,GO:0009987,GO:0009991,GO:0010033,GO:0010035,GO:0010038,GO:0010043,GO:0010243,GO:0010720,GO:0010817,GO:0012505,GO:0012506,GO:0014070,GO:0014075,GO:0015031,GO:0015075,GO:0015222,GO:0015238,GO:0015318,GO:0015696,GO:0015833,GO:0015837,GO:0015842,GO:0015844,GO:0015850,GO:0015872,GO:0015893,GO:0016020,GO:0016021,GO:0016192,GO:0016197,GO:0017085,GO:0017144,GO:0018958,GO:0019222,GO:0019438,GO:0019899,GO:0022008,GO:0022804,GO:0022857,GO:0023052,GO:0023061,GO:0030072,GO:0030073,GO:0030133,GO:0030135,GO:0030136,GO:0030141,GO:0030154,GO:0030424,GO:0030658,GO:0030659,GO:0030662,GO:0030665,GO:0030672,GO:0031045,GO:0031072,GO:0031090,GO:0031224,GO:0031226,GO:0031323,GO:0031324,GO:0031410,GO:0031594,GO:0031667,GO:0031960,GO:0031982,GO:0032456,GO:0032501,GO:0032502,GO:0032879,GO:0032940,GO:0033036,GO:0033267,GO:0033500,GO:0033993,GO:0034220,GO:0035690,GO:0035864,GO:0036477,GO:0042137,GO:0042220,GO:0042221,GO:0042416,GO:0042417,GO:0042423,GO:0042493,GO:0042583,GO:0042592,GO:0042593,GO:0042594,GO:0042886,GO:0042995,GO:0043005,GO:0043025,GO:0043195,GO:0043226,GO:0043227,GO:0043229,GO:0043279,GO:0043679,GO:0044237,GO:0044249,GO:0044297,GO:0044306,GO:0044422,GO:0044424,GO:0044425,GO:0044433,GO:0044444,GO:0044446,GO:0044456,GO:0044459,GO:0044463,GO:0044464,GO:0045117,GO:0045184,GO:0045202,GO:0045595,GO:0045597,GO:0045664,GO:0045666,GO:0046189,GO:0046879,GO:0046903,GO:0046907,GO:0048518,GO:0048519,GO:0048522,GO:0048523,GO:0048545,GO:0048699,GO:0048731,GO:0048856,GO:0048869,GO:0048878,GO:0050767,GO:0050769,GO:0050789,GO:0050793,GO:0050794,GO:0050896,GO:0051049,GO:0051051,GO:0051094,GO:0051179,GO:0051234,GO:0051235,GO:0051239,GO:0051240,GO:0051384,GO:0051385,GO:0051412,GO:0051588,GO:0051589,GO:0051608,GO:0051641,GO:0051649,GO:0051716,GO:0051937,GO:0051960,GO:0051962,GO:0055085,GO:0060198,GO:0060284,GO:0060359,GO:0065007,GO:0065008,GO:0070081,GO:0070083,GO:0070382,GO:0070887,GO:0071242,GO:0071702,GO:0071704,GO:0071705,GO:0071944,GO:0072347,GO:0072488,GO:0097159,GO:0097164,GO:0097305,GO:0097327,GO:0097366,GO:0097458,GO:0097708,GO:0098588,GO:0098655,GO:0098700,GO:0098793,GO:0098805,GO:0098916,GO:0099501,GO:0099503,GO:0099504,GO:0099536,GO:0099537,GO:0099643,GO:0120025,GO:0120038,GO:0150034,GO:1901360,GO:1901362,GO:1901564,GO:1901566,GO:1901576,GO:1901615,GO:1901617,GO:1901618,GO:1901654,GO:1901698,GO:1901699,GO:1901700,GO:1903426,GO:1903427,GO:1904338,GO:1904340,GO:1904647,GO:2000026,GO:2000377,GO:2000378	KOG3764					PF07690	61-355	2.1E-40	Major Facilitator Superfamily	PTHR23506	7.8E-106	-				-|IPR011701	-|Major facilitator superfamily	GO:0022857|GO:0055085	XP_004365781.1	525	Capsaspora owczarzaki ATCC 30864	hypothetical protein CAOG_00910	521	88	23.8	1.36e-15	NP_003045.2	514	Homo sapiens	synaptic vesicular amine transporter	220	39	33.182	6.05e-30	EP00160_Parvularia_atlantis_P017176	620		Unigene5797_Nuclearia_a|m.17711 Unigene5797_Nuclearia_a|g.17711 ORF Unigene5797_Nuclearia_a|g.17711 Unigene5797_Nuclearia_a|m.17711 type:internal len:621 (+) Unigene5797_Nuclearia_a:1-1860(+)	467	82	30.621	7.49e-45	P54219.1	525	Homo sapiens	RecName: Full=Chromaffin granule amine transporter; AltName: Full=Solute carrier family 18 member 1; AltName: Full=Vesicular amine transporter 1; Short=VAT1	411	72.4	31.1	8.08e-60	XP_027405585.1	453	Bos indicus x Bos taurus	chromaffin granule amine transporter isoform X4	469	80.8	32	8.28e-64	XP_027405585.1	453	Bos indicus x Bos taurus	chromaffin granule amine transporter isoform X4	469	80.8	32	7.17e-63	MSNHSPFGDALDTNPTNAHRVTAFDTTRTGPPRKPQPHPSRAPSLLRRWRASGQMILLIVIVAQILDQGLSTVIVPIAPSIAAEYNMSSIATGLLFAAKPMGNIVVQPFVGPICDRLGRNVPMAFGFVLLISSSLLFGLASSLPLYYIARVVQGFGTAFSATAGMALLADCYMDDQQRGEAISLAMAGSGIGVLAGPPFGGVTFQYGGLKLPFLIIAGICLVDGLLLVLFLGSPQERAQKAREFERARQLKERATKNRSLPAIDQEVDGPDYDDDDDDDETNENETSASQQQQSSDSDAYMHAPSAVVEGAPKPTGITTLLRDPNVLACVCVIGAADSMPSVLEPLLPGYLTSVFAASPLETGLIFGTATLGYALTNPIVGKVGTRFGRWRCAVFGCVVLCTMMCLLPLPPNQYALIPLLVVFGAGIACVDSSVFPILGVLVDNTYKGAYGSVYALGNLGMAMGFTAGPLISTAVQQAIGFAWALRISGIAVLAAAPLLFSVRQASQLVDQADLVDDDDDDADRSSLLDPRGALRTPLLSTANSAHSVASGGRNRNFEQASMKSGIV*
Mvib_g7273.t1	g7273.t1	NODE_8_length_187295_cov_45.5129	187295	361	K15121	Transporters [BR:ko02000]	SLC25A44	solute carrier family 25, member 44	KOG0765@1|root,KOG0765@2759|Eukaryota,38CV4@33154|Opisthokonta	C	33154|Opisthokonta	2.1e-57	transmembrane transport	SLC25A44	GO:0003674,GO:0005215,GO:0005575,GO:0005622,GO:0005623,GO:0005737,GO:0005739,GO:0005740,GO:0005741,GO:0005743,GO:0006810,GO:0006839,GO:0008150,GO:0016020,GO:0016021,GO:0019866,GO:0019867,GO:0022857,GO:0031090,GO:0031224,GO:0031300,GO:0031301,GO:0031306,GO:0031307,GO:0031966,GO:0031967,GO:0031968,GO:0031975,GO:0032592,GO:0043226,GO:0043227,GO:0043229,GO:0043231,GO:0044422,GO:0044424,GO:0044425,GO:0044429,GO:0044444,GO:0044446,GO:0044455,GO:0044464,GO:0051179,GO:0051234,GO:0055085,GO:0098573,GO:0098588,GO:0098805	KOG0765					KOG0765@1|root,KOG0765@2759|Eukaryota,38CV4@33154|Opisthokonta,3BGVF@33208|Metazoa	C	33208|Metazoa	3.8e-35	transmembrane transport	-	GO:0003674,GO:0005215,GO:0005575,GO:0005622,GO:0005623,GO:0005737,GO:0005739,GO:0005740,GO:0005741,GO:0005743,GO:0006810,GO:0006839,GO:0008150,GO:0016020,GO:0016021,GO:0019866,GO:0019867,GO:0022857,GO:0031090,GO:0031224,GO:0031300,GO:0031301,GO:0031306,GO:0031307,GO:0031966,GO:0031967,GO:0031968,GO:0031975,GO:0032592,GO:0043226,GO:0043227,GO:0043229,GO:0043231,GO:0044422,GO:0044424,GO:0044425,GO:0044429,GO:0044444,GO:0044446,GO:0044455,GO:0044464,GO:0051179,GO:0051234,GO:0055085,GO:0098573,GO:0098588,GO:0098805	KOG0765					PF00153|PF00153|PF00153	28-101|123-231|264-356	2.4E-13|4.3E-16|1.4E-23	Mitochondrial carrier protein|Mitochondrial carrier protein|Mitochondrial carrier protein	PTHR46080	1.4E-58	MITOCHONDRIAL SUBSTRATE CARRIER FAMILY PROTEIN J				-|IPR018108|IPR018108|IPR018108	-|Mitochondrial substrate/solute carrier|Mitochondrial substrate/solute carrier|Mitochondrial substrate/solute carrier	-|-|-	XP_004363387.1	377	Capsaspora owczarzaki ATCC 30864	hypothetical protein CAOG_03659	399	97	33.333	1.38e-50	XP_047291057.1	314	Homo sapiens	solute carrier family 25 member 44 isoform X2	352	97	28.125	2.24e-31	EP00473_Plasmodiophora_brassicae_P004481	344		CEP00287 pep supercontig:pbe3.h15:scaffold_39:41623:42969:-1 gene:PBRA_008021 transcript:CEP00287 gene_biotype:protein_coding transcript_biotype:protein_coding description:hypothetical protein	360	99	32.778	4.72e-51	Q54VX4.1	345	Dictyostelium discoideum	RecName: Full=Mitochondrial substrate carrier family protein J	357	96.4	27.2	6.27e-43	XP_004363387.1	377	Capsaspora owczarzaki ATCC 30864	hypothetical protein CAOG_03659	402	97.2	33.3	1.52e-47	CEP00287.1	344	Plasmodiophora brassicae	hypothetical protein PBRA_008021	354	97.8	32.8	1.16e-46	MSSLDDDDVNWDEVDRTRYVVSSTVFVVCLDVVQYPLELIRTRLQYDCAKNPTGVLKDTKAIMRSEGIRGLFKGFVAARAFTLPGSLAYFGGYELIKDRLSRALAGVDPSLQPGNRLHDLLAAGTAGILADCLSLIFYTPGDIVSQRIQVDDLRKPKAASATHRSLSFLGHPGDVPQSPPKTTTTKHIRTILRTEGLLGFYRGFGVALLTYGPYSGLWFSCYELCKHSLNAKLLQRQHGLTTTAAAATTTNNNNNNNTAPHKKDLHTLVHVVAGATAGLVATIATNPMDIVRTRYQLLSAQEVRSYAGHWNTLRSIVRHEGLRSLWKGCLPSLVINVPGSALTFAGYELAKRFSLKDDAL*
Mvib_g7274.t1	g7274.t1	NODE_8_length_187295_cov_45.5129	187295	1061					KOG0586@1|root,KOG0586@2759|Eukaryota,38DPZ@33154|Opisthokonta,3BBR0@33208|Metazoa,3CRTT@33213|Bilateria,486UM@7711|Chordata,494W6@7742|Vertebrata,49WJM@7898|Actinopterygii	T	33208|Metazoa	4.2e-63	MAP microtubule affinity-regulating kinase	MARK3	GO:0000003,GO:0000165,GO:0000166,GO:0000226,GO:0000578,GO:0001667,GO:0001709,GO:0001736,GO:0001737,GO:0001738,GO:0001932,GO:0002009,GO:0002064,GO:0002065,GO:0002066,GO:0002119,GO:0002164,GO:0002165,GO:0002376,GO:0003002,GO:0003006,GO:0003674,GO:0003824,GO:0004672,GO:0004674,GO:0005488,GO:0005515,GO:0005524,GO:0005575,GO:0005576,GO:0005622,GO:0005623,GO:0005737,GO:0005829,GO:0005886,GO:0005938,GO:0006403,GO:0006464,GO:0006468,GO:0006793,GO:0006796,GO:0006807,GO:0006928,GO:0006955,GO:0006959,GO:0006996,GO:0007010,GO:0007017,GO:0007028,GO:0007154,GO:0007162,GO:0007163,GO:0007164,GO:0007165,GO:0007275,GO:0007276,GO:0007281,GO:0007292,GO:0007293,GO:0007294,GO:0007297,GO:0007298,GO:0007308,GO:0007309,GO:0007314,GO:0007315,GO:0007316,GO:0007317,GO:0007318,GO:0007350,GO:0007351,GO:0007389,GO:0007399,GO:0007405,GO:0007416,GO:0007444,GO:0007472,GO:0007476,GO:0007528,GO:0007552,GO:0007560,GO:0008092,GO:0008104,GO:0008144,GO:0008150,GO:0008152,GO:0008283,GO:0008298,GO:0008356,GO:0008358,GO:0008544,GO:0008595,GO:0009605,GO:0009607,GO:0009653,GO:0009790,GO:0009791,GO:0009798,GO:0009880,GO:0009886,GO:0009887,GO:0009888,GO:0009913,GO:0009948,GO:0009949,GO:0009952,GO:0009966,GO:0009968,GO:0009987,GO:0009994,GO:0010631,GO:0010646,GO:0010648,GO:0016020,GO:0016043,GO:0016301,GO:0016310,GO:0016323,GO:0016325,GO:0016477,GO:0016740,GO:0016772,GO:0016773,GO:0017022,GO:0017076,GO:0017145,GO:0018105,GO:0018193,GO:0018209,GO:0019094,GO:0019220,GO:0019222,GO:0019538,GO:0019730,GO:0019899,GO:0019953,GO:0021700,GO:0022008,GO:0022407,GO:0022408,GO:0022412,GO:0022414,GO:0022603,GO:0022607,GO:0023014,GO:0023051,GO:0023052,GO:0023057,GO:0030010,GO:0030030,GO:0030154,GO:0030155,GO:0030182,GO:0030424,GO:0030425,GO:0030554,GO:0030706,GO:0030707,GO:0030709,GO:0030716,GO:0030855,GO:0030856,GO:0030860,GO:0030951,GO:0030952,GO:0031323,GO:0031399,GO:0031594,GO:0031625,GO:0032029,GO:0032035,GO:0032036,GO:0032038,GO:0032092,GO:0032268,GO:0032501,GO:0032502,GO:0032504,GO:0032553,GO:0032555,GO:0032559,GO:0032879,GO:0033036,GO:0033267,GO:0035107,GO:0035114,GO:0035120,GO:0035220,GO:0035239,GO:0035282,GO:0035295,GO:0035315,GO:0035316,GO:0035317,GO:0035330,GO:0035331,GO:0035556,GO:0035639,GO:0036094,GO:0036211,GO:0036289,GO:0036445,GO:0036477,GO:0040007,GO:0040011,GO:0040025,GO:0042325,GO:0042995,GO:0043005,GO:0043167,GO:0043168,GO:0043169,GO:0043170,GO:0043195,GO:0043207,GO:0043393,GO:0043412,GO:0043679,GO:0043900,GO:0044085,GO:0044087,GO:0044093,GO:0044237,GO:0044238,GO:0044260,GO:0044267,GO:0044306,GO:0044389,GO:0044421,GO:0044424,GO:0044425,GO:0044444,GO:0044456,GO:0044459,GO:0044463,GO:0044464,GO:0044703,GO:0045159,GO:0045165,GO:0045167,GO:0045169,GO:0045171,GO:0045172,GO:0045202,GO:0045451,GO:0045595,GO:0045995,GO:0046777,GO:0046872,GO:0048103,GO:0048468,GO:0048469,GO:0048477,GO:0048513,GO:0048519,GO:0048523,GO:0048563,GO:0048569,GO:0048583,GO:0048585,GO:0048589,GO:0048599,GO:0048609,GO:0048646,GO:0048699,GO:0048707,GO:0048729,GO:0048731,GO:0048736,GO:0048737,GO:0048856,GO:0048869,GO:0048870,GO:0050321,GO:0050789,GO:0050793,GO:0050794,GO:0050808,GO:0050896,GO:0051098,GO:0051099,GO:0051124,GO:0051128,GO:0051171,GO:0051174,GO:0051179,GO:0051239,GO:0051246,GO:0051301,GO:0051641,GO:0051674,GO:0051704,GO:0051707,GO:0051716,GO:0055057,GO:0055059,GO:0060232,GO:0060255,GO:0060281,GO:0060284,GO:0060341,GO:0060429,GO:0060562,GO:0060810,GO:0060811,GO:0061174,GO:0061351,GO:0065001,GO:0065007,GO:0065009,GO:0070727,GO:0071704,GO:0071840,GO:0071944,GO:0072089,GO:0080090,GO:0090130,GO:0090132,GO:0090176,GO:0097159,GO:0097367,GO:0097447,GO:0097458,GO:0098590,GO:0098722,GO:0098793,GO:0099568,GO:0120025,GO:0120036,GO:0120038,GO:0140096,GO:0150034,GO:1901265,GO:1901363,GO:1901564,GO:1902531,GO:1902532,GO:1902875,GO:1903429,GO:1904580,GO:1905330,GO:1905879,GO:2000026,GO:2000027,GO:2000241	KOG0586					KOG0586@1|root,KOG0586@2759|Eukaryota,38DPZ@33154|Opisthokonta,3BBR0@33208|Metazoa,3CRTT@33213|Bilateria,486UM@7711|Chordata,494W6@7742|Vertebrata,49WJM@7898|Actinopterygii	T	33208|Metazoa	1.4e-63	MAP microtubule affinity-regulating kinase	MARK3	GO:0000003,GO:0000165,GO:0000166,GO:0000226,GO:0000578,GO:0001667,GO:0001709,GO:0001736,GO:0001737,GO:0001738,GO:0001932,GO:0002009,GO:0002064,GO:0002065,GO:0002066,GO:0002119,GO:0002164,GO:0002165,GO:0002376,GO:0003002,GO:0003006,GO:0003674,GO:0003824,GO:0004672,GO:0004674,GO:0005488,GO:0005515,GO:0005524,GO:0005575,GO:0005576,GO:0005622,GO:0005623,GO:0005737,GO:0005829,GO:0005886,GO:0005938,GO:0006403,GO:0006464,GO:0006468,GO:0006793,GO:0006796,GO:0006807,GO:0006928,GO:0006955,GO:0006959,GO:0006996,GO:0007010,GO:0007017,GO:0007028,GO:0007154,GO:0007162,GO:0007163,GO:0007164,GO:0007165,GO:0007275,GO:0007276,GO:0007281,GO:0007292,GO:0007293,GO:0007294,GO:0007297,GO:0007298,GO:0007308,GO:0007309,GO:0007314,GO:0007315,GO:0007316,GO:0007317,GO:0007318,GO:0007350,GO:0007351,GO:0007389,GO:0007399,GO:0007405,GO:0007416,GO:0007444,GO:0007472,GO:0007476,GO:0007528,GO:0007552,GO:0007560,GO:0008092,GO:0008104,GO:0008144,GO:0008150,GO:0008152,GO:0008283,GO:0008298,GO:0008356,GO:0008358,GO:0008544,GO:0008595,GO:0009605,GO:0009607,GO:0009653,GO:0009790,GO:0009791,GO:0009798,GO:0009880,GO:0009886,GO:0009887,GO:0009888,GO:0009913,GO:0009948,GO:0009949,GO:0009952,GO:0009966,GO:0009968,GO:0009987,GO:0009994,GO:0010631,GO:0010646,GO:0010648,GO:0016020,GO:0016043,GO:0016301,GO:0016310,GO:0016323,GO:0016325,GO:0016477,GO:0016740,GO:0016772,GO:0016773,GO:0017022,GO:0017076,GO:0017145,GO:0018105,GO:0018193,GO:0018209,GO:0019094,GO:0019220,GO:0019222,GO:0019538,GO:0019730,GO:0019899,GO:0019953,GO:0021700,GO:0022008,GO:0022407,GO:0022408,GO:0022412,GO:0022414,GO:0022603,GO:0022607,GO:0023014,GO:0023051,GO:0023052,GO:0023057,GO:0030010,GO:0030030,GO:0030154,GO:0030155,GO:0030182,GO:0030424,GO:0030425,GO:0030554,GO:0030706,GO:0030707,GO:0030709,GO:0030716,GO:0030855,GO:0030856,GO:0030860,GO:0030951,GO:0030952,GO:0031323,GO:0031399,GO:0031594,GO:0031625,GO:0032029,GO:0032035,GO:0032036,GO:0032038,GO:0032092,GO:0032268,GO:0032501,GO:0032502,GO:0032504,GO:0032553,GO:0032555,GO:0032559,GO:0032879,GO:0033036,GO:0033267,GO:0035107,GO:0035114,GO:0035120,GO:0035220,GO:0035239,GO:0035282,GO:0035295,GO:0035315,GO:0035316,GO:0035317,GO:0035330,GO:0035331,GO:0035556,GO:0035639,GO:0036094,GO:0036211,GO:0036289,GO:0036445,GO:0036477,GO:0040007,GO:0040011,GO:0040025,GO:0042325,GO:0042995,GO:0043005,GO:0043167,GO:0043168,GO:0043169,GO:0043170,GO:0043195,GO:0043207,GO:0043393,GO:0043412,GO:0043679,GO:0043900,GO:0044085,GO:0044087,GO:0044093,GO:0044237,GO:0044238,GO:0044260,GO:0044267,GO:0044306,GO:0044389,GO:0044421,GO:0044424,GO:0044425,GO:0044444,GO:0044456,GO:0044459,GO:0044463,GO:0044464,GO:0044703,GO:0045159,GO:0045165,GO:0045167,GO:0045169,GO:0045171,GO:0045172,GO:0045202,GO:0045451,GO:0045595,GO:0045995,GO:0046777,GO:0046872,GO:0048103,GO:0048468,GO:0048469,GO:0048477,GO:0048513,GO:0048519,GO:0048523,GO:0048563,GO:0048569,GO:0048583,GO:0048585,GO:0048589,GO:0048599,GO:0048609,GO:0048646,GO:0048699,GO:0048707,GO:0048729,GO:0048731,GO:0048736,GO:0048737,GO:0048856,GO:0048869,GO:0048870,GO:0050321,GO:0050789,GO:0050793,GO:0050794,GO:0050808,GO:0050896,GO:0051098,GO:0051099,GO:0051124,GO:0051128,GO:0051171,GO:0051174,GO:0051179,GO:0051239,GO:0051246,GO:0051301,GO:0051641,GO:0051674,GO:0051704,GO:0051707,GO:0051716,GO:0055057,GO:0055059,GO:0060232,GO:0060255,GO:0060281,GO:0060284,GO:0060341,GO:0060429,GO:0060562,GO:0060810,GO:0060811,GO:0061174,GO:0061351,GO:0065001,GO:0065007,GO:0065009,GO:0070727,GO:0071704,GO:0071840,GO:0071944,GO:0072089,GO:0080090,GO:0090130,GO:0090132,GO:0090176,GO:0097159,GO:0097367,GO:0097447,GO:0097458,GO:0098590,GO:0098722,GO:0098793,GO:0099568,GO:0120025,GO:0120036,GO:0120038,GO:0140096,GO:0150034,GO:1901265,GO:1901363,GO:1901564,GO:1902531,GO:1902532,GO:1902875,GO:1903429,GO:1904580,GO:1905330,GO:1905879,GO:2000026,GO:2000027,GO:2000241	KOG0586					PF00069|PF02149	1-159|1019-1058	1.3E-43|1.2E-8	Protein kinase domain|Kinase associated domain 1	PTHR24346	5.6E-64	MAP/MICROTUBULE AFFINITY-REGULATING KINASE				IPR001772|-|IPR000719	Kinase associated domain 1 (KA1)|-|Protein kinase domain	-|GO:0004672|GO:0005524|GO:0006468	XP_004363915.1	848	Capsaspora owczarzaki ATCC 30864	Mark1 protein	225	21	40.444	2.97e-52	NP_001156769.1	709	Homo sapiens	serine/threonine-protein kinase MARK2 isoform f	227	21	42.731	1.13e-52	EP00123_Amoebidium_parasiticum_P001520	142		comp126338_c0_seq1|m.49090 comp126338_c0_seq1|g.49090 ORF comp126338_c0_seq1|g.49090 comp126338_c0_seq1|m.49090 type:5prime_partial len:142 (-) comp126338_c0_seq1:135-560(-)	142	13	95.07	1.23e-87	Q8VHF0.1	797	Rattus norvegicus	RecName: Full=MAP/microtubule affinity-regulating kinase 3	225	20.9	42.2	1.38e-44	XP_052924605.1	344	Fimicolochytrium jonesii	kinase-like domain-containing protein, partial	226	21.1	43.4	3.63e-49	KAI8918663.1	346	Powellomyces hirtus	kinase-like domain-containing protein, partial	224	21.1	44.2	6.88e-51	MSETQARDVFRQIVSAVQYCHSRKIVHRDLKAENILFDSQMNVKLIDFGFSRQCDIDDALTSFCGTPIYAAPELLQRKPYSGPRADAWSLGILLYVMLTGAYPFAGTTLPLIRKQAIVGDFDIPSYLSVDCARLVMGLLEPNAEQRLTLEEVMTSDPWFTDHSKRLMKVAAATPRTSNSFLECLVRWETARKMRALGYVDAEITVAMELSSASEAAATYHLIADTFREQVNDPSILMCAAEAYQAEQREAKLLAQQQQQQQHQHQQQQQQQTGSSNSASRVASRSVSNVSSVATGAVNNNGEPVYMNLLTVPGSSVSGGVPVGLLVDDVTTSSSSDVHSATPQSTTLLTSPTSVQSNMTGLSSVASMRSNASSMIPEDAETRRQRTLQKIEVPTFLIKDDETGEGVDSRESDDEENAEEVLVPKRGGSAGPAHSDENPTTVFTPPASKSTSREENDAPAAGTRGGKTVLVRKRSNSSPNTSGSDISLGLGSVPTTVASPGRPRRPSAGTTHAPHPYTTHDSTRLSMEDRKRRQRSSKSTDHTPHSPPLSPLLHLALHHSISQERLAAEILTLESAPPSVPTSPRKLSDPSSEHDVLSVDNTTRNMDAGMASVSCSSTSATAAEPPSSSFAVXXXXXXXXXXXXXXXXXXXXXXXXXXXXXXXXXXXXXXXXXXXXXXXXXXXXXXXXXXXXXXXXXXXXXXXXXXXXXXXVLSVDNTTRNMDAGMASVSCSSTSATAAEPPSSSFAASSPSTSNTNATPRTVNAPRGEPQQANVAASNASVATMTMSTTSTSAASVQSSPSSPTPAPIMATSNSSLPAIVSLKAQRPGSSVLRAAAATATAIAGLEHSRAAESSASESESSPSAQRKGLFKKLRKKLAFKGSKSRIREVDDGTTVVHSLDERALRKNQEPTSADVVAEEALAHGYSLDERMLGPVRHDVSQQGTSNRSSRRKSVAASQEPKAEGARFAMSRVTVSSKDRAVLLESMKSACDHYEVPYDIMEKPYTLRCVKNIAGIDHMWEMEIALVPNMRGVSGVKFRRMGGNSANYKSLCQRIVAAMDM*
Mvib_g7275.t1	g7275.t1	NODE_8_length_187295_cov_45.5129	187295	253	K00784	Transfer RNA biogenesis [BR:ko03016]	rnz	ribonuclease Z [EC:3.1.26.11]	COG1234@1|root,KOG2121@2759|Eukaryota,38EKA@33154|Opisthokonta	H	33154|Opisthokonta	2.1e-59	3'-tRNA processing endoribonuclease activity	-	-	COG1234	J	Ribonuclease BN, tRNA processing enzyme	ElaC		COG1234@1|root,KOG2121@2759|Eukaryota,38EKA@33154|Opisthokonta,3BK5I@33208|Metazoa,3CRJ0@33213|Bilateria,41TZ1@6656|Arthropoda	S	33208|Metazoa	9e-47	Metallo-beta-lactamase superfamily	ELAC1	GO:0003674,GO:0003824,GO:0004518,GO:0004519,GO:0004521,GO:0004540,GO:0005488,GO:0005575,GO:0005622,GO:0005623,GO:0005634,GO:0005737,GO:0005829,GO:0006139,GO:0006396,GO:0006399,GO:0006725,GO:0006807,GO:0008033,GO:0008150,GO:0008152,GO:0009987,GO:0010467,GO:0016070,GO:0016787,GO:0016788,GO:0016891,GO:0016893,GO:0031123,GO:0034414,GO:0034470,GO:0034641,GO:0034660,GO:0042779,GO:0042780,GO:0042781,GO:0043167,GO:0043169,GO:0043170,GO:0043226,GO:0043227,GO:0043229,GO:0043231,GO:0043628,GO:0044237,GO:0044238,GO:0044424,GO:0044444,GO:0044464,GO:0046483,GO:0046872,GO:0071704,GO:0090304,GO:0090305,GO:0090501,GO:0090502,GO:0140098,GO:1901360,GO:1905267	COG1234	J	Ribonuclease BN, tRNA processing enzyme	ElaC		PF12706	34-150	1.1E-10	Beta-lactamase superfamily domain	PTHR46018	2.3E-62	ZINC PHOSPHODIESTERASE ELAC PROTEIN 1				IPR001279|-	Metallo-beta-lactamase|-	-	XP_011270884.1	309	Capsaspora owczarzaki ATCC 30864	hypothetical protein CAOG_09171	203	80	48.276	5.83e-53	NP_061166.1	363	Homo sapiens	zinc phosphodiesterase ELAC protein 1	291	98	32.99	2.44e-31	EP00029_Vermamoeba_vermiformis_P010561	295		TRINITY_DN5574_c0_g1_i1.p1 TRINITY_DN5574_c0_g1~~TRINITY_DN5574_c0_g1_i1.p1 ORF type:3prime_partial len:296 (-),score=66.48 TRINITY_DN5574_c0_g1_i1:1-885(-)	249	98	46.185	2.49e-71	Q7NDW3.1	317	Gloeobacter violaceus PCC 7421	RecName: Full=Ribonuclease Z; Short=RNase Z; AltName: Full=tRNA 3 endonuclease; AltName: Full=tRNase Z	254	98.4	40.2	2.07e-48	XP_001745483.1	368	Monosiga brevicollis MX1	uncharacterized protein MONBRDRAFT_25108, partial	252	97.2	41.7	8.24e-54	MBA2480710.1	314	Planctomycetota bacterium	ribonuclease Z	243	95.7	51	4.19e-63	MDRLVFLGTSGGVPQRRRNVTSQALVLKTGRVWLLDCGEGTQQQLEHEASQVKASRIDVILITHLHGDHVLGVFGLLMSLGLKTARTAPVHLVGPVGLEALVRTVVTATDGWIPYPLEFTELEVGSHHTLTLSGLTVHARPLVHRAACHGYVVIEAPARGKVNMARAAALGLDGRAVGQLLKGLPVSAPDGSPVDPSQVLEAPVPPKKVVLLGDTCDSSAIVDVAMDCDLLVHECTFDAHLHEKAIEGTPTL*
Mvib_g7276.t1	g7276.t1	NODE_8_length_187295_cov_45.5129	187295	399					KOG0150@1|root,KOG0150@2759|Eukaryota	A	2759|Eukaryota	2.7e-20	zinc ion binding	-	GO:0000375,GO:0000377,GO:0000398,GO:0003674,GO:0003676,GO:0003677,GO:0003690,GO:0003723,GO:0003725,GO:0005488,GO:0005575,GO:0005622,GO:0005623,GO:0005634,GO:0005654,GO:0005681,GO:0005684,GO:0006139,GO:0006259,GO:0006304,GO:0006305,GO:0006306,GO:0006396,GO:0006397,GO:0006725,GO:0006807,GO:0007275,GO:0008150,GO:0008152,GO:0008270,GO:0008380,GO:0009791,GO:0009845,GO:0009892,GO:0009987,GO:0010467,GO:0010468,GO:0010605,GO:0010629,GO:0015030,GO:0016070,GO:0016071,GO:0016458,GO:0016604,GO:0016607,GO:0019222,GO:0031047,GO:0031974,GO:0031981,GO:0032259,GO:0032501,GO:0032502,GO:0032991,GO:0034641,GO:0043167,GO:0043169,GO:0043170,GO:0043226,GO:0043227,GO:0043229,GO:0043231,GO:0043233,GO:0043412,GO:0043414,GO:0044237,GO:0044238,GO:0044260,GO:0044422,GO:0044424,GO:0044428,GO:0044446,GO:0044451,GO:0044464,GO:0044728,GO:0045292,GO:0046483,GO:0046872,GO:0046914,GO:0048519,GO:0048856,GO:0050789,GO:0060255,GO:0065007,GO:0070013,GO:0071005,GO:0071011,GO:0071704,GO:0080188,GO:0090304,GO:0090351,GO:0097159,GO:1901360,GO:1901363,GO:1990904	KOG0150					KOG0150@1|root,KOG0150@2759|Eukaryota,38EER@33154|Opisthokonta,3BF2U@33208|Metazoa,3CU7T@33213|Bilateria	A	33208|Metazoa	3.8e-19	WW domain binding protein 4	WBP4	GO:0000375,GO:0000377,GO:0000398,GO:0003674,GO:0003676,GO:0005488,GO:0005515,GO:0005575,GO:0005622,GO:0005623,GO:0005634,GO:0005654,GO:0005681,GO:0005684,GO:0005686,GO:0006139,GO:0006396,GO:0006397,GO:0006725,GO:0006807,GO:0008150,GO:0008152,GO:0008270,GO:0008380,GO:0009987,GO:0010467,GO:0016070,GO:0016071,GO:0016604,GO:0016607,GO:0030532,GO:0031974,GO:0031981,GO:0032991,GO:0034641,GO:0043167,GO:0043169,GO:0043170,GO:0043226,GO:0043227,GO:0043229,GO:0043231,GO:0043233,GO:0044237,GO:0044238,GO:0044422,GO:0044424,GO:0044428,GO:0044446,GO:0044451,GO:0044464,GO:0045292,GO:0046483,GO:0046872,GO:0046914,GO:0070013,GO:0070064,GO:0071005,GO:0071011,GO:0071704,GO:0090304,GO:0097159,GO:0097525,GO:0120114,GO:1901360,GO:1901363,GO:1990904	KOG0150					PF06220	10-42	2.9E-8	U1 zinc finger	PTHR13173	8.0E-29	WW DOMAIN BINDING PROTEIN 4				IPR040023|IPR013085	WW domain-binding protein 4|U1-C, C2H2-type zinc finger	GO:0000398|GO:0008270	XP_004365232.1	399	Capsaspora owczarzaki ATCC 30864	hypothetical protein CAOG_00361	83	21	34.94	5.44e-11	NP_009118.1	376	Homo sapiens	WW domain-binding protein 4	84	21	33.333	1.56e-06	EP00029_Vermamoeba_vermiformis_P000062	342		TRINITY_DN10066_c0_g1_i1.p1 TRINITY_DN10066_c0_g1~~TRINITY_DN10066_c0_g1_i1.p1 ORF type:internal len:343 (-),score=98.93 TRINITY_DN10066_c0_g1_i1:3-1028(-)	145	35	35.172	2.22e-15	Q7XA66.1	242	Arabidopsis thaliana	RecName: Full=Zinc finger protein ZOP1; AltName: Full=Zinc-finger and OCRE domain-containing protein 1	81	20.3	34.6	7.38e-09	XP_040740324.1	235	Linderina pennispora	uncharacterized protein DL89DRAFT_260338	76	19	50	1.88e-12	KAJ1673686.1	216	Spiromyces aspiralis	WW domain binding protein 4, partial	84	21.1	44	1.82e-12	MTTYWKSIGKIWCKYCKVFVTDNKSGRDKHNMGDRHKSNVQRHLDDIRHKATFNTSVDSTLQRDLDQIEQAALAAYSQDIAMHGAAPRTGAGAGPTPAVRAGGGRKPPPVLPPRAVPTPSRFGTNTPGAGATVAASVDRFLKGKKVLTDADALAEIKAHPELYDAKKPKEEGAEGKGGGAVMETKERKPVRIQFGTGANSVPVNDQAAEARRRTAEVEGRLSMAVKKEDAEEEEEREKGGARRDEGARAGVPAGVVKKEEEGGEEEDEEHGAHGDGASDGASAYGQWSTVSVRIVDESDAGGTAAEKARARKAKEEEAREEARLREEREAVKCDIDDIAGTDGSTRGLRIEFREREVPVAAESAAAAVDPSAPVVAFKSRKRKGDRMGGARKKADLTE*
Mvib_g7277.t1_g7279.t1	g7277.t1_g7279.t1	NODE_8_length_187295_cov_45.5129	187295	1070	K12598	RNA degradation [PATH:ko03018]	MTR4, SKIV2L2	ATP-dependent RNA helicase DOB1 [EC:3.6.4.13]	COG4581@1|root,KOG0948@2759|Eukaryota,38Y04@33154|Opisthokonta,3BBAD@33208|Metazoa,3CRCJ@33213|Bilateria,41U3Z@6656|Arthropoda	A	33208|Metazoa	0	hydrolase activity, acting on acid anhydrides, in phosphorus-containing anhydrides	SKIV2L2	GO:0000166,GO:0000178,GO:0000375,GO:0000377,GO:0000398,GO:0000460,GO:0002252,GO:0002376,GO:0003674,GO:0003676,GO:0003723,GO:0003724,GO:0003824,GO:0004004,GO:0004386,GO:0005488,GO:0005524,GO:0005575,GO:0005622,GO:0005623,GO:0005634,GO:0005654,GO:0005681,GO:0005730,GO:0006139,GO:0006364,GO:0006396,GO:0006397,GO:0006401,GO:0006725,GO:0006807,GO:0006950,GO:0006952,GO:0008026,GO:0008144,GO:0008150,GO:0008152,GO:0008186,GO:0008380,GO:0009056,GO:0009057,GO:0009605,GO:0009607,GO:0009615,GO:0009987,GO:0010467,GO:0016070,GO:0016071,GO:0016072,GO:0016462,GO:0016787,GO:0016817,GO:0016818,GO:0016887,GO:0017076,GO:0017111,GO:0019439,GO:0022613,GO:0030554,GO:0031499,GO:0031974,GO:0031981,GO:0032553,GO:0032555,GO:0032559,GO:0032991,GO:0034470,GO:0034641,GO:0034655,GO:0034660,GO:0035639,GO:0036094,GO:0042254,GO:0042623,GO:0043167,GO:0043168,GO:0043170,GO:0043207,GO:0043226,GO:0043227,GO:0043228,GO:0043229,GO:0043231,GO:0043232,GO:0043233,GO:0044085,GO:0044237,GO:0044238,GO:0044248,GO:0044260,GO:0044265,GO:0044270,GO:0044422,GO:0044424,GO:0044428,GO:0044446,GO:0044464,GO:0046483,GO:0046700,GO:0050896,GO:0051607,GO:0051704,GO:0051707,GO:0070013,GO:0070035,GO:0071013,GO:0071704,GO:0071840,GO:0090304,GO:0097159,GO:0097367,GO:0098542,GO:0140098,GO:1901265,GO:1901360,GO:1901361,GO:1901363,GO:1901575,GO:1902494,GO:1905354,GO:1990904	COG4581	L	Superfamily II RNA helicase	Dob10		COG4581@1|root,KOG0948@2759|Eukaryota,38Y04@33154|Opisthokonta,3BBAD@33208|Metazoa,3CRCJ@33213|Bilateria,41U3Z@6656|Arthropoda	A	33208|Metazoa	0	hydrolase activity, acting on acid anhydrides, in phosphorus-containing anhydrides	SKIV2L2	GO:0000166,GO:0000178,GO:0000375,GO:0000377,GO:0000398,GO:0000460,GO:0002252,GO:0002376,GO:0003674,GO:0003676,GO:0003723,GO:0003724,GO:0003824,GO:0004004,GO:0004386,GO:0005488,GO:0005524,GO:0005575,GO:0005622,GO:0005623,GO:0005634,GO:0005654,GO:0005681,GO:0005730,GO:0006139,GO:0006364,GO:0006396,GO:0006397,GO:0006401,GO:0006725,GO:0006807,GO:0006950,GO:0006952,GO:0008026,GO:0008144,GO:0008150,GO:0008152,GO:0008186,GO:0008380,GO:0009056,GO:0009057,GO:0009605,GO:0009607,GO:0009615,GO:0009987,GO:0010467,GO:0016070,GO:0016071,GO:0016072,GO:0016462,GO:0016787,GO:0016817,GO:0016818,GO:0016887,GO:0017076,GO:0017111,GO:0019439,GO:0022613,GO:0030554,GO:0031499,GO:0031974,GO:0031981,GO:0032553,GO:0032555,GO:0032559,GO:0032991,GO:0034470,GO:0034641,GO:0034655,GO:0034660,GO:0035639,GO:0036094,GO:0042254,GO:0042623,GO:0043167,GO:0043168,GO:0043170,GO:0043207,GO:0043226,GO:0043227,GO:0043228,GO:0043229,GO:0043231,GO:0043232,GO:0043233,GO:0044085,GO:0044237,GO:0044238,GO:0044248,GO:0044260,GO:0044265,GO:0044270,GO:0044422,GO:0044424,GO:0044428,GO:0044446,GO:0044464,GO:0046483,GO:0046700,GO:0050896,GO:0051607,GO:0051704,GO:0051707,GO:0070013,GO:0070035,GO:0071013,GO:0071704,GO:0071840,GO:0090304,GO:0097159,GO:0097367,GO:0098542,GO:0140098,GO:1901265,GO:1901360,GO:1901361,GO:1901363,GO:1901575,GO:1902494,GO:1905354,GO:1990904	COG4581	L	Superfamily II RNA helicase	Dob10		PF00270|PF00271|PF13234|PF08148	140-286|448-536|590-868|895-1064	1.4E-17|7.1E-6|3.3E-70|1.4E-55	DEAD/DEAH box helicase|Helicase conserved C-terminal domain|rRNA-processing arch domain|DSHCT (NUC185) domain	PTHR12131	7.2E-236	ATP-DEPENDENT RNA AND DNA HELICASE				IPR025696|IPR012961|IPR011545|-|IPR001650	rRNA-processing arch domain|ATP-dependent RNA helicase Ski2/MTR4, C-terminal|DEAD/DEAH box helicase domain|-|Helicase, C-terminal	-|-|GO:0003676|GO:0005524|-	XP_004365231.2	1193	Capsaspora owczarzaki ATCC 30864	SKIV2L2 protein	1024	94	64.355	0	NP_056175.3	1042	Homo sapiens	exosome RNA helicase MTR4	989	92	61.982	0	EP00110_Nematostella_vectensis_P018638	1031	Nematostella vectensis	XP_001636039.1 predicted protein	974	91	64.476	0	P42285.3	1042	Homo sapiens	RecName: Full=Exosome RNA helicase MTR4; AltName: Full=ATP-dependent RNA helicase DOB1; AltName: Full=ATP-dependent RNA helicase SKIV2L2; AltName: Full=Superkiller viralicidic activity 2-like 2; AltName: Full=TRAMP-like complex helicase	974	91	62.5	0	XP_004365231.2	1193	Capsaspora owczarzaki ATCC 30864	SKIV2L2 protein	979	91	66.7	0	XP_004365231.2	1193	Capsaspora owczarzaki ATCC 30864	SKIV2L2 protein	979	91	66.7	0	MDELFEVFDARGAGGDQSRGDEKSKKTKKRTKRKNEDDNVAARDEKRGRAAPGALGAPGASAIAVAAGSEAMDTAEEATEVTVDASECVLGGTSHIVNVESTQRCVHEVALPAETATHEWKVTANQSKPPAKEYPFQLDPFQQEAVKCLNHNESVLVSAHTSAGKTVVAEYAIAMSLRDHQRVVYTTPIKALSNQKYREFYEEFSDVGLMTGDVTINPSASVLVMTTEILRSMLYRGSEIMREVAWVIFDEVHYMRDKERGVVWEETMILLPNNVHYVFLSATIPNAREFARWICELHLQPCHVVYTDFRPTPLQHYLHPSGAGGLYLVVDEHSEFREDNFAQAMSALATAADDSAPRSSSGGPGAGKGRPKRKQQGPDSDISKIVKLIMERSYQPVIVFSFSKKDCETYALQMSRLDFNTAQEKALVDEVFRNATDSLSAEDKKLPQVDNILPLLRRGIGIHHGGLLPLLKETIEILFSEGLIKALFATETFAMGLNMPAKTVVFTNVRKFDGQDFRWVSSGEYIQMSGRAGRRGLDERGIVILMLDSKMEPAVGKALLKGQADALTSAFRLTYNMVLNLLRVEEINPEYMLQRSFFQYQNNVAIPALRESAAVLEAELRATQIDEETALQEYHQLRTELDRLSNALRAIVMREEHVKAFLQPGRLVRIAKTTAGAPLNETAESEDWGWGCVVNFQRRPVAGAGGGGARLNGSDMVFVVEVLLKCVRESSSGTATSTPRPWTRDDGDDNHTMTVVPCTLEMFRALSAVRIYFPKDLKSNDNRRAVLKSIEEAQRNFPAGLPSLDPTEDMAIRDPELQRTVKKIELLEKRLHSRPIVKDTRLRDLYKQFMDKLRVSNALQEVRRQIRQSMTVLQLDELKNRKRVLRRLGYTTAADVIELKGRVACEISSADELLLTEMIFNGVFNELSCQQCVSLLSCFVYQEKSDTVPRLKEELAGPLRQMQESARRIARVSLDSKMKVDEEEYVQSFRSDMMDVVFAWANGASFADVCKMTDIFEGSIIRCMRRLEELMRQLCRAAKAIGNTELENKFAEGITKIKRDIVFAASLYL*
Mvib_g7278.t1	g7278.t1	NODE_8_length_187295_cov_45.5129	187295	206					2CZCH@1|root,2S9NZ@2759|Eukaryota,3A8XY@33154|Opisthokonta,3P6P7@4751|Fungi,3V2XS@5204|Basidiomycota	T	4751|Fungi	2e-06	Src homology 3 domains	-	-	2CZCH					2FBI2@1|root,2TCRN@2759|Eukaryota,398AQ@33154|Opisthokonta,3CCJ1@33208|Metazoa,3DTVB@33213|Bilateria,48PZA@7711|Chordata,49I52@7742|Vertebrata	T	33208|Metazoa	3.2e-06	Immunoglobulin domain	-	-	2FBI2																		XP_004348075.1	360	Capsaspora owczarzaki ATCC 30864	hypothetical protein CAOG_04250	71	34	25.352	0.007	NP_001380954.1	1449	Homo sapiens	receptor-type tyrosine-protein phosphatase T isoform 4 precursor	93	39	27.957	0.088	EP00058_Branchiostoma_floridae_P010371	944	Branchiostoma floridae	XP_002595859.1 hypothetical protein BRAFLDRAFT_97125	86	41	41.86	0.004																									MTSECAWPLPLKRWMTPCASTTPIEVAGAAGVTDSAVVGAAGVTDSAVVDAAGVTDSAAAGADTATSANVVPLATDATDAAAETTSSQIVVNVVGGTASLPDGVLYGVIIGAILILLLLLLLLLLLRRRKRYKQQFETSQHIASTLLQRDSSSLSLSQVSDMIPMTSTSDLYAQIQKQNESNAYASLDQQMMEPYDAIAYVDFPS*
Mvib_g7280.t1	g7280.t1	NODE_8_length_187295_cov_45.5129	187295	134					KOG0093@1|root,KOG0093@2759|Eukaryota,38F35@33154|Opisthokonta,3BAAA@33208|Metazoa,3CREC@33213|Bilateria,41VK5@6656|Arthropoda,3SJH0@50557|Insecta,448XN@7088|Lepidoptera	U	33208|Metazoa	1.5e-32	Ras of Complex, Roc, domain of DAPkinase	RAB3B	GO:0000003,GO:0000166,GO:0000902,GO:0000904,GO:0001505,GO:0001669,GO:0001671,GO:0001775,GO:0001882,GO:0001883,GO:0002252,GO:0002263,GO:0002274,GO:0002275,GO:0002283,GO:0002366,GO:0002376,GO:0002443,GO:0002444,GO:0002446,GO:0003008,GO:0003016,GO:0003674,GO:0003824,GO:0003924,GO:0005488,GO:0005515,GO:0005525,GO:0005575,GO:0005622,GO:0005623,GO:0005737,GO:0005768,GO:0005794,GO:0005829,GO:0005886,GO:0006464,GO:0006479,GO:0006807,GO:0006810,GO:0006811,GO:0006820,GO:0006835,GO:0006836,GO:0006865,GO:0006887,GO:0006935,GO:0006955,GO:0006996,GO:0007005,GO:0007010,GO:0007154,GO:0007165,GO:0007264,GO:0007265,GO:0007267,GO:0007268,GO:0007269,GO:0007271,GO:0007274,GO:0007275,GO:0007399,GO:0007409,GO:0007585,GO:0007600,GO:0007610,GO:0007617,GO:0007618,GO:0008021,GO:0008022,GO:0008047,GO:0008092,GO:0008104,GO:0008150,GO:0008152,GO:0008213,GO:0009605,GO:0009628,GO:0009653,GO:0009791,GO:0009987,GO:0010646,GO:0010647,GO:0012505,GO:0012506,GO:0014047,GO:0015031,GO:0015711,GO:0015800,GO:0015833,GO:0015849,GO:0016020,GO:0016043,GO:0016050,GO:0016079,GO:0016188,GO:0016192,GO:0016462,GO:0016787,GO:0016817,GO:0016818,GO:0017022,GO:0017076,GO:0017111,GO:0017156,GO:0017157,GO:0017158,GO:0018125,GO:0018193,GO:0018198,GO:0019001,GO:0019003,GO:0019098,GO:0019538,GO:0019882,GO:0019899,GO:0019953,GO:0021700,GO:0022008,GO:0022414,GO:0023051,GO:0023052,GO:0023056,GO:0023061,GO:0030030,GO:0030133,GO:0030135,GO:0030136,GO:0030141,GO:0030154,GO:0030182,GO:0030234,GO:0030323,GO:0030324,GO:0030424,GO:0030658,GO:0030659,GO:0030662,GO:0030665,GO:0030667,GO:0030672,GO:0030742,GO:0030865,GO:0031090,GO:0031175,GO:0031224,GO:0031225,GO:0031300,GO:0031338,GO:0031410,GO:0031489,GO:0031630,GO:0031982,GO:0032225,GO:0032226,GO:0032228,GO:0032259,GO:0032386,GO:0032482,GO:0032501,GO:0032502,GO:0032504,GO:0032535,GO:0032549,GO:0032550,GO:0032553,GO:0032555,GO:0032561,GO:0032781,GO:0032879,GO:0032940,GO:0032989,GO:0032990,GO:0032991,GO:0033036,GO:0033043,GO:0033267,GO:0035295,GO:0035556,GO:0035639,GO:0036094,GO:0036211,GO:0036230,GO:0036465,GO:0040011,GO:0040012,GO:0042119,GO:0042221,GO:0042330,GO:0042886,GO:0042995,GO:0043005,GO:0043051,GO:0043085,GO:0043167,GO:0043168,GO:0043170,GO:0043195,GO:0043226,GO:0043227,GO:0043229,GO:0043231,GO:0043269,GO:0043270,GO:0043299,GO:0043312,GO:0043412,GO:0043414,GO:0043462,GO:0043679,GO:0043687,GO:0043954,GO:0044093,GO:0044237,GO:0044238,GO:0044260,GO:0044267,GO:0044306,GO:0044422,GO:0044424,GO:0044425,GO:0044433,GO:0044444,GO:0044446,GO:0044456,GO:0044463,GO:0044464,GO:0044703,GO:0045054,GO:0045055,GO:0045184,GO:0045202,GO:0045321,GO:0045921,GO:0046717,GO:0046903,GO:0046907,GO:0046928,GO:0046942,GO:0048167,GO:0048168,GO:0048172,GO:0048468,GO:0048471,GO:0048489,GO:0048513,GO:0048518,GO:0048522,GO:0048583,GO:0048584,GO:0048609,GO:0048666,GO:0048667,GO:0048699,GO:0048731,GO:0048786,GO:0048789,GO:0048790,GO:0048812,GO:0048856,GO:0048858,GO:0048869,GO:0050789,GO:0050790,GO:0050794,GO:0050795,GO:0050804,GO:0050806,GO:0050808,GO:0050877,GO:0050896,GO:0050954,GO:0050975,GO:0051021,GO:0051046,GO:0051047,GO:0051049,GO:0051050,GO:0051117,GO:0051128,GO:0051179,GO:0051234,GO:0051336,GO:0051345,GO:0051580,GO:0051582,GO:0051584,GO:0051586,GO:0051588,GO:0051590,GO:0051602,GO:0051640,GO:0051641,GO:0051648,GO:0051649,GO:0051650,GO:0051656,GO:0051704,GO:0051716,GO:0051940,GO:0051944,GO:0051952,GO:0051954,GO:0060198,GO:0060199,GO:0060200,GO:0060201,GO:0060203,GO:0060259,GO:0060341,GO:0060541,GO:0060589,GO:0060590,GO:0060627,GO:0061200,GO:0061202,GO:0061564,GO:0061670,GO:0065007,GO:0065008,GO:0065009,GO:0070081,GO:0070083,GO:0070382,GO:0071702,GO:0071704,GO:0071705,GO:0071840,GO:0071944,GO:0090066,GO:0097159,GO:0097223,GO:0097367,GO:0097458,GO:0097479,GO:0097480,GO:0097494,GO:0097708,GO:0098563,GO:0098588,GO:0098693,GO:0098772,GO:0098793,GO:0098805,GO:0098916,GO:0098993,GO:0099003,GO:0099177,GO:0099501,GO:0099503,GO:0099504,GO:0099536,GO:0099537,GO:0099558,GO:0099643,GO:0120025,GO:0120036,GO:0120038,GO:0120039,GO:0150034,GO:1900271,GO:1901265,GO:1901363,GO:1901564,GO:1902803,GO:1903305,GO:1903307,GO:1903530,GO:1903532,GO:1903998,GO:1990709,GO:2000300,GO:2001023,GO:2001025	KOG0093					KOG0093@1|root,KOG0093@2759|Eukaryota,38F35@33154|Opisthokonta,3BAAA@33208|Metazoa,3CREC@33213|Bilateria,41VK5@6656|Arthropoda,3SJH0@50557|Insecta,448XN@7088|Lepidoptera	U	33208|Metazoa	1.4e-32	Ras of Complex, Roc, domain of DAPkinase	RAB3B	GO:0000003,GO:0000166,GO:0000902,GO:0000904,GO:0001505,GO:0001669,GO:0001671,GO:0001775,GO:0001882,GO:0001883,GO:0002252,GO:0002263,GO:0002274,GO:0002275,GO:0002283,GO:0002366,GO:0002376,GO:0002443,GO:0002444,GO:0002446,GO:0003008,GO:0003016,GO:0003674,GO:0003824,GO:0003924,GO:0005488,GO:0005515,GO:0005525,GO:0005575,GO:0005622,GO:0005623,GO:0005737,GO:0005768,GO:0005794,GO:0005829,GO:0005886,GO:0006464,GO:0006479,GO:0006807,GO:0006810,GO:0006811,GO:0006820,GO:0006835,GO:0006836,GO:0006865,GO:0006887,GO:0006935,GO:0006955,GO:0006996,GO:0007005,GO:0007010,GO:0007154,GO:0007165,GO:0007264,GO:0007265,GO:0007267,GO:0007268,GO:0007269,GO:0007271,GO:0007274,GO:0007275,GO:0007399,GO:0007409,GO:0007585,GO:0007600,GO:0007610,GO:0007617,GO:0007618,GO:0008021,GO:0008022,GO:0008047,GO:0008092,GO:0008104,GO:0008150,GO:0008152,GO:0008213,GO:0009605,GO:0009628,GO:0009653,GO:0009791,GO:0009987,GO:0010646,GO:0010647,GO:0012505,GO:0012506,GO:0014047,GO:0015031,GO:0015711,GO:0015800,GO:0015833,GO:0015849,GO:0016020,GO:0016043,GO:0016050,GO:0016079,GO:0016188,GO:0016192,GO:0016462,GO:0016787,GO:0016817,GO:0016818,GO:0017022,GO:0017076,GO:0017111,GO:0017156,GO:0017157,GO:0017158,GO:0018125,GO:0018193,GO:0018198,GO:0019001,GO:0019003,GO:0019098,GO:0019538,GO:0019882,GO:0019899,GO:0019953,GO:0021700,GO:0022008,GO:0022414,GO:0023051,GO:0023052,GO:0023056,GO:0023061,GO:0030030,GO:0030133,GO:0030135,GO:0030136,GO:0030141,GO:0030154,GO:0030182,GO:0030234,GO:0030323,GO:0030324,GO:0030424,GO:0030658,GO:0030659,GO:0030662,GO:0030665,GO:0030667,GO:0030672,GO:0030742,GO:0030865,GO:0031090,GO:0031175,GO:0031224,GO:0031225,GO:0031300,GO:0031338,GO:0031410,GO:0031489,GO:0031630,GO:0031982,GO:0032225,GO:0032226,GO:0032228,GO:0032259,GO:0032386,GO:0032482,GO:0032501,GO:0032502,GO:0032504,GO:0032535,GO:0032549,GO:0032550,GO:0032553,GO:0032555,GO:0032561,GO:0032781,GO:0032879,GO:0032940,GO:0032989,GO:0032990,GO:0032991,GO:0033036,GO:0033043,GO:0033267,GO:0035295,GO:0035556,GO:0035639,GO:0036094,GO:0036211,GO:0036230,GO:0036465,GO:0040011,GO:0040012,GO:0042119,GO:0042221,GO:0042330,GO:0042886,GO:0042995,GO:0043005,GO:0043051,GO:0043085,GO:0043167,GO:0043168,GO:0043170,GO:0043195,GO:0043226,GO:0043227,GO:0043229,GO:0043231,GO:0043269,GO:0043270,GO:0043299,GO:0043312,GO:0043412,GO:0043414,GO:0043462,GO:0043679,GO:0043687,GO:0043954,GO:0044093,GO:0044237,GO:0044238,GO:0044260,GO:0044267,GO:0044306,GO:0044422,GO:0044424,GO:0044425,GO:0044433,GO:0044444,GO:0044446,GO:0044456,GO:0044463,GO:0044464,GO:0044703,GO:0045054,GO:0045055,GO:0045184,GO:0045202,GO:0045321,GO:0045921,GO:0046717,GO:0046903,GO:0046907,GO:0046928,GO:0046942,GO:0048167,GO:0048168,GO:0048172,GO:0048468,GO:0048471,GO:0048489,GO:0048513,GO:0048518,GO:0048522,GO:0048583,GO:0048584,GO:0048609,GO:0048666,GO:0048667,GO:0048699,GO:0048731,GO:0048786,GO:0048789,GO:0048790,GO:0048812,GO:0048856,GO:0048858,GO:0048869,GO:0050789,GO:0050790,GO:0050794,GO:0050795,GO:0050804,GO:0050806,GO:0050808,GO:0050877,GO:0050896,GO:0050954,GO:0050975,GO:0051021,GO:0051046,GO:0051047,GO:0051049,GO:0051050,GO:0051117,GO:0051128,GO:0051179,GO:0051234,GO:0051336,GO:0051345,GO:0051580,GO:0051582,GO:0051584,GO:0051586,GO:0051588,GO:0051590,GO:0051602,GO:0051640,GO:0051641,GO:0051648,GO:0051649,GO:0051650,GO:0051656,GO:0051704,GO:0051716,GO:0051940,GO:0051944,GO:0051952,GO:0051954,GO:0060198,GO:0060199,GO:0060200,GO:0060201,GO:0060203,GO:0060259,GO:0060341,GO:0060541,GO:0060589,GO:0060590,GO:0060627,GO:0061200,GO:0061202,GO:0061564,GO:0061670,GO:0065007,GO:0065008,GO:0065009,GO:0070081,GO:0070083,GO:0070382,GO:0071702,GO:0071704,GO:0071705,GO:0071840,GO:0071944,GO:0090066,GO:0097159,GO:0097223,GO:0097367,GO:0097458,GO:0097479,GO:0097480,GO:0097494,GO:0097708,GO:0098563,GO:0098588,GO:0098693,GO:0098772,GO:0098793,GO:0098805,GO:0098916,GO:0098993,GO:0099003,GO:0099177,GO:0099501,GO:0099503,GO:0099504,GO:0099536,GO:0099537,GO:0099558,GO:0099643,GO:0120025,GO:0120036,GO:0120038,GO:0120039,GO:0150034,GO:1900271,GO:1901265,GO:1901363,GO:1901564,GO:1902803,GO:1903305,GO:1903307,GO:1903530,GO:1903532,GO:1903998,GO:1990709,GO:2000300,GO:2001023,GO:2001025	KOG0093					PF00071	16-54	6.5E-10	Ras family	PTHR47980	3.5E-10	LD44762P				-|IPR001806	-|Small GTPase	GO:0003924|GO:0005525	XP_004347560.1	214	Capsaspora owczarzaki ATCC 30864	Rab8a protein	42	31	69.048	8.53e-16	NP_057215.3	200	Homo sapiens	ras-related protein Rab-10	44	33	65.909	2.51e-14	EP00347_Sterkiella_histriomuscorum_P003938	224		403362358	48	36	66.667	3.44e-15	Q94986.1	219	Caenorhabditis elegans	RecName: Full=Ras-related protein Rab-3	49	36.6	57.1	6.46e-15	XP_038640263.1	191	Scyliorhinus canicula	ras-related protein Rab-8-like isoform X3	44	32.8	70.5	1.79e-13	CAA72628.1	73	Trichinella pseudospiralis	rab3C-like protein, partial	45	33.6	64.4	9.76e-14	MNGPSAEGRDFDLLYKILLIGDTNVGKTCFLFRYCDESFTATHISTIGIDFKATRPPSPLVATPFVLVPLAFPPLPVRLHPHRCRTPTHCCRHGTITPSASLPAPAPSLSMHPPVLCDPMDTVSRLRSSSGSQ*
Mvib_g7281.t1	g7281.t1	NODE_8_length_187295_cov_45.5129	187295	1470					KOG4193@1|root,KOG4193@2759|Eukaryota,38D0U@33154|Opisthokonta,3BCMA@33208|Metazoa,3CRTM@33213|Bilateria,41UT1@6656|Arthropoda	T	33208|Metazoa	1.8e-86	transmembrane signaling receptor activity. It is involved in the biological process described with cell surface receptor signaling pathway	lat-2	GO:0003674,GO:0003824,GO:0004175,GO:0004888,GO:0004930,GO:0005488,GO:0005575,GO:0005623,GO:0005886,GO:0006508,GO:0006807,GO:0007154,GO:0007165,GO:0007186,GO:0008150,GO:0008152,GO:0008233,GO:0009987,GO:0016020,GO:0016021,GO:0016787,GO:0019538,GO:0023052,GO:0030246,GO:0031224,GO:0038023,GO:0043170,GO:0044238,GO:0044425,GO:0044464,GO:0050789,GO:0050794,GO:0050896,GO:0051716,GO:0060089,GO:0065007,GO:0070011,GO:0071704,GO:0071944,GO:0097264,GO:0140096,GO:1901564	KOG4193					KOG4193@1|root,KOG4193@2759|Eukaryota,38BU2@33154|Opisthokonta,3BJP4@33208|Metazoa,3CUR3@33213|Bilateria	T	33208|Metazoa	3.9e-77	G-protein coupled receptor activity	GPR64	GO:0000003,GO:0000902,GO:0000904,GO:0001503,GO:0003007,GO:0003205,GO:0003206,GO:0003674,GO:0004888,GO:0004930,GO:0005488,GO:0005515,GO:0005518,GO:0005575,GO:0005622,GO:0005623,GO:0005737,GO:0005829,GO:0005886,GO:0005887,GO:0006996,GO:0007005,GO:0007154,GO:0007165,GO:0007166,GO:0007186,GO:0007187,GO:0007188,GO:0007189,GO:0007272,GO:0007275,GO:0007276,GO:0007283,GO:0007399,GO:0007422,GO:0007423,GO:0007507,GO:0008150,GO:0008366,GO:0009653,GO:0009790,GO:0009887,GO:0009986,GO:0009987,GO:0010001,GO:0010927,GO:0014037,GO:0014044,GO:0016020,GO:0016021,GO:0016043,GO:0016324,GO:0019932,GO:0019933,GO:0019935,GO:0019953,GO:0021545,GO:0021675,GO:0021782,GO:0022008,GO:0022011,GO:0022414,GO:0022603,GO:0022607,GO:0023052,GO:0030154,GO:0031224,GO:0031226,GO:0032288,GO:0032290,GO:0032292,GO:0032501,GO:0032502,GO:0032504,GO:0032989,GO:0035148,GO:0035239,GO:0035295,GO:0035556,GO:0038023,GO:0042063,GO:0042471,GO:0042472,GO:0042552,GO:0043236,GO:0043583,GO:0044085,GO:0044424,GO:0044425,GO:0044444,GO:0044459,GO:0044464,GO:0044703,GO:0044877,GO:0045177,GO:0045765,GO:0048232,GO:0048468,GO:0048513,GO:0048562,GO:0048568,GO:0048598,GO:0048609,GO:0048646,GO:0048731,GO:0048752,GO:0048839,GO:0048856,GO:0048869,GO:0048880,GO:0048881,GO:0048892,GO:0048895,GO:0048897,GO:0048915,GO:0048918,GO:0048925,GO:0048931,GO:0048932,GO:0048937,GO:0048938,GO:0048941,GO:0048942,GO:0050789,GO:0050793,GO:0050794,GO:0050840,GO:0050896,GO:0051239,GO:0051704,GO:0051716,GO:0060089,GO:0060343,GO:0060347,GO:0060606,GO:0060872,GO:0060876,GO:0060879,GO:0061383,GO:0061384,GO:0065007,GO:0071840,GO:0071944,GO:0072359,GO:0090596,GO:0098590,GO:1901342,GO:1903670,GO:2000026	KOG4193					PF01030|PF01030|PF01825|PF00002	316-401|484-569|945-985|998-1236	4.9E-5|1.4E-4|2.8E-14|1.9E-33	Receptor L domain|Receptor L domain|GPCR proteolysis site, GPS, motif|7 transmembrane receptor (Secretin family)	PTHR12011	6.6E-87	ADHESION G-PROTEIN COUPLED RECEPTOR				IPR000203|-|IPR000494|IPR000494|IPR000832	GPS motif|-|Receptor L-domain|Receptor L-domain|GPCR, family 2, secretin-like	-|-|-|GO:0004930|GO:0007186|GO:0016020	XP_004364252.1	746	Capsaspora owczarzaki ATCC 30864	hypothetical protein CAOG_03413	421	28	35.867	7.02e-60	XP_016863426.1	1518	Homo sapiens	adhesion G protein-coupled receptor L3 isoform X11	420	27	29.286	2.22e-41	EP00120_Capsaspora_owczarzaki_P006099	746	Capsaspora owczarzaki ATCC 30864	XP_004364252.1 hypothetical protein CAOG_03413	421	28	35.867	2.53e-57	Q86SQ3.1	457	Homo sapiens	PUTATIVE PSEUDOGENE: RecName: Full=Putative adhesion G protein-coupled receptor E4P; AltName: Full=EGF-like module receptor 4; AltName: Full=EGF-like module-containing mucin-like hormone receptor-like 4; AltName: Full=G-protein coupled receptor 127; AltName: Full=G-protein coupled receptor PGR16; Flags: Precursor	315	20.5	33.3	5.80e-35	XP_004364252.1	746	Capsaspora owczarzaki ATCC 30864	hypothetical protein CAOG_03413	363	23.3	38	1.43e-50	XP_004364252.1	746	Capsaspora owczarzaki ATCC 30864	hypothetical protein CAOG_03413	363	23.3	38	1.24e-49	MRFALAVGLLLATCVSSGVAVTCLSTAVTTACTEVIGDVTFSSQATDQDVAPYTNVEVFKGSLTLDECNLLTSLSPLANTVTIEGSLTMNNLEAHLNGLAGLQTVFGSLTLNGGIFTGVDFPNLATVASLIVRFTASLTSLSGLSQLQTIADSLIVDSNAAITSLNGLSRLSSIANDFFINNNPELLSWTTLNDISTLSGTYTVTNCPKLVNILNTSIQTIGGSLIVKDNAAMTSVQGHAEVSTVLGDVILENLPSLTTLSTMRVLTTVGGSLTLNNLPLLADINGGFYNLDSVNGSFTVTLLDIVPDLNFNKLKSVGGHLTISNCDGLTRLSQFELLTTIGGNLVIEKNPLLTNITTFNALSSVSAILIIENPAITQLGSWSFTSLSSASNLVVSDNSALESIFAFAPLLQIKGGLDISRNAKLVSAPGPGSLNAIGGGVLISDNSLLTQLPSFDSLNYIGNSFVLRNLSLLTSVPAFSPSLTTISGSLQFEDCPALVSFFSFDLLTTIAGSLVFHNTKLSTILHFPSLTTIGGSLTVTENAALTSVAGFPSLTSVSNAIVFANNSVLETLGHAATPSLLTVHSNSIELSELPSLTTTELFSKVINISDSLVLRSLDSLKTLSPSFDNVLHIGGVLSIENNDVLQEVVLLRRGLLSIGSGVSIVDNPDLCLDPAYPFTSVVSPAVESISSGNRADATSTECSLRYVSAHSLNDSTVVETAMIESVSTILNSSFADNTTANATLTTLFVSLKEISSLVSGGGLGNTSTTTGNLSDSATAVWNMVNALTKPSFVATLKQFKLNNDVGSLTESLMSGLANGQACGEARNLQLDSVRSQIRRQAFIAGTLADPGGTASVFIPSTFDNDMNNTLFGKDTDGCYGMQLTVFENPYESSLSSQASSLIDSDVVSLSVASVNVAGVPDRSRLRFTIYHKSGSAAPPTGSMRQCVFWDDDESLWSKEGCVTLASTDPLYTECQCNHLTNFAVLFDTSGSLDSSDTVLVVFTYVGCILSMIGCFILVVTFLLLPKLRTGPIVLIMHLSVAIFLVNLVFLVGIDRTSNRAGCETVAILLYYFLMASFTWMACIGHNMWSGFTSSWRKGTKYYAMVGWGLPALLTIIVVIIEHSAIDSIGLGNTSRCWISSKWGLIGAFLIPVGIVILINVCVFARSAYILHESRKISSKLQQRRPRMQLYREHFAVSATLVVSLGLTWTFGYLAVISGLYGFYYPFVVFNSLQGLLLCIAYCFRRRVRAEWSYWWVQMTRSSLSAGTKTTSGTPGKTKTKTKSGSGSSNNKQVAFNSALSASRRTSVVPPEHVNLSARPSAISEISVFDRRFSVAPASSNLSSVAQWDTPEKFVMDQQSLYDDLMAHNLSTTESRMSAPRSSLGAPSLSRSRMQVVPSALRDDELVSPARHARLGPRTSDLADLAMEMTPSRTSGMVPAQSKDEEAKGASVVSCSDGSEALLTCRVPNL*
Mvib_g7282.t1	g7282.t1	NODE_8_length_187295_cov_45.5129	187295	2390					KOG1217@1|root,KOG1217@2759|Eukaryota,38BUP@33154|Opisthokonta,3BAFT@33208|Metazoa,3CRZB@33213|Bilateria	T	33208|Metazoa	0	negative regulation of growth rate	-	-	KOG1217					KOG1217@1|root,KOG1217@2759|Eukaryota,38BUP@33154|Opisthokonta,3BAFT@33208|Metazoa,3CRZB@33213|Bilateria	T	33208|Metazoa	0	negative regulation of growth rate	-	-	KOG1217					PF01030|PF12661|PF00008|PF00008|PF00008|PF00008|PF00008|PF00008|PF00008|PF00008|PF00008|PF00008|PF00008|PF00008|PF00008|PF00008|PF00008|PF00008|PF00008|PF00008|PF00008|PF00008|PF00008|PF12661|PF00008|PF00008|PF00008|PF07714	40-165|234-252|264-293|302-331|340-369|378-407|416-445|454-483|492-521|530-558|568-597|606-635|644-673|682-711|720-749|758-787|796-824|834-863|872-901|910-939|948-977|986-1014|1024-1052|1067-1088|1100-1130|1138-1167|1315-1344|2096-2360	2.9E-7|0.057|9.4E-7|9.2E-9|5.2E-8|4.6E-7|1.0E-7|5.2E-8|4.7E-7|1.4E-5|7.4E-6|6.7E-8|5.9E-7|5.9E-7|1.2E-8|4.7E-7|1.4E-5|7.4E-6|6.7E-8|5.2E-8|4.7E-7|2.0E-6|3.5E-7|9.7E-7|6.9E-5|7.7E-5|7.4E-5|1.1E-71	Receptor L domain|Human growth factor-like EGF|EGF-like domain|EGF-like domain|EGF-like domain|EGF-like domain|EGF-like domain|EGF-like domain|EGF-like domain|EGF-like domain|EGF-like domain|EGF-like domain|EGF-like domain|EGF-like domain|EGF-like domain|EGF-like domain|EGF-like domain|EGF-like domain|EGF-like domain|EGF-like domain|EGF-like domain|EGF-like domain|EGF-like domain|Human growth factor-like EGF|EGF-like domain|EGF-like domain|EGF-like domain|Protein tyrosine and serine/threonine kinase	PTHR12916	0	CYTOCHROME C OXIDASE POLYPEPTIDE VIC-2				IPR001245|-|IPR000494|IPR000742|IPR000742|IPR000742|IPR000742|IPR000742|IPR000742|IPR000742|IPR000742|IPR000742|IPR000742|IPR000742|IPR000742|IPR000742|IPR000742|IPR000742|IPR000742|IPR000742|IPR000742|IPR000742|IPR000742|IPR000742|IPR000742|IPR000742|IPR000742|IPR013032|IPR013032	Serine-threonine/tyrosine-protein kinase, catalytic domain|-|Receptor L-domain|EGF-like domain|EGF-like domain|EGF-like domain|EGF-like domain|EGF-like domain|EGF-like domain|EGF-like domain|EGF-like domain|EGF-like domain|EGF-like domain|EGF-like domain|EGF-like domain|EGF-like domain|EGF-like domain|EGF-like domain|EGF-like domain|EGF-like domain|EGF-like domain|EGF-like domain|EGF-like domain|EGF-like domain|EGF-like domain|EGF-like domain|EGF-like domain|EGF-like, conserved site|EGF-like, conserved site	GO:0004672|GO:0006468|-|-|-|-|-|-|-|-|-|-|-|-|-|-|-|-|-|-|-|-|-|-|-|-|-|-|-	XP_004347508.1	1402	Capsaspora owczarzaki ATCC 30864	ephrin type-A receptor 4a	326	13	33.436	1.94e-50	NP_060087.3	2555	Homo sapiens	neurogenic locus notch homolog protein 1 preproprotein	989	39	44.388	0	EP00058_Branchiostoma_floridae_P016961	1099	Branchiostoma floridae	XP_002602449.1 hypothetical protein BRAFLDRAFT_63459	909	38	58.856	0	P23049.2	370	Avian erythroblastosis virus (strain S13)	RecName: Full=Tyrosine-protein kinase transforming protein SEA	265	11	38.9	5.60e-41	XP_007568600.1	404	Poecilia formosa	PREDICTED: hepatocyte growth factor receptor, partial	263	11	38	8.00e-42	BAM76481.1	2050	Ministeria vibrans	protein tyrosine kinase, partial	1407	50.9	36.8	2.14e-158	MKRMTLCALLCALLVLGPSLCDAACEGGAWTGGGSSRFSGCTTLNGNLEIKDRTITNALFNSLKSDFNRLQTVKGRVYLSNLPGMHSLEWLHSLNSIQGVQWQASGFYILGCNSLSNINMNGLTSIWAEFHVEGNTSPVQMHLPSLYEVGGGIVFHDNDRLATVEISSLHRISGGLTVSSMQVLNHFRLISFVSFSGTCVFSSNPSLSTSQVFFGSTAAKNWCTFGGGGGCANCQNGGVCATATTCICAAGYGGNFCDININECASTPCRNGGTCRDGVNSYTCSCRSGYNGATCANNINECSPNPCQNGGTCSDGVNSYTCACAPGYDGVTCSNDINECSSNPCANGGTCSDGVNSYTCACAPGYDGVTCSNDIDECSPNSCQNGGTCSDGVNSYTCACAPGYDGVTCSNDIDECTPNPCANGGTCSDGVNSYTCACAPGYDGVTCSNNINECSSNPCANGGTCSDGVNSYTCACAPGYDGVTCSNDIDECTPNPCANGGTCSDGVNSYTCACTPGYNGATCAIDIDECTPNPCGNGGTCADQVNSFSCTCVPGYHGVLCETEKDECGSSPCGNGGACVDTVNGFSCNCASGYDGVTCSNNINECSSNPCANGGTCSDGVNSYTCACASGYDGVTCSNDIDECSPNSCQNGGTCSDGVNSYTCACASGYDGVTCSNDIDECSPNSCQNGGTCSDGVNSYTCACASGYDGVTCSNDIDECSPNPCQNGGTCSDGVNSYTCACASGYDGVTCSNDIDECTPNPCANGGTCSDGVNSYTCACTPGYNGATCAIDIDECTPNPCGNGGTCADQVNSFSCTCVPGYHGVLCETEKDECGSSPCGNGGACVDTVNGFSCNCASGYDGVTCSNNINECSSNPCANGGTCSDGVNSYTCACASGYDGVTCSNDINECSSNPCANGGTCSDGVNSYTCACAPGYDGVTCSNDIDECTPNPCANGGTCSDGVNSYTCACTPGYNGATCAIDINECASTPCRNGGTCTDNLSGFTCSCASGFSGTLCNLDINECLSTPCQHAGTCMDAVDGFACTCVAGYTGAACAVNIDDCTSTSCQNGATCIDGIASYECLCAAGYTGMYCAASIDECSSSPCQNSGTCQDTHLGYLCTCVPGFTDDHCSSNIDECGSSPCQNGGACTDLLNAFDCRCASGFVGDLCDSQGFVLSPSGGQFSLGNLIVFFPPGAVFVNVTVFVNMDVDFSTLPEAPESAESLLPAAISLNVPALGSAAFDLPYEVLLARGADTSETDGELYWTEAAGVVDQWFPALQEGSSRRRALACLNDIDACGSVDGSSVALTIFSFDECTSSPCQNGGNCTDLDQSFTCTCPDHFAGDLCETPTPCTPNPCQNFVECTELAGGTDFSCDCASFGLVCSDKLCGNCTFAGGAAQNGASSSASIGAAIAGAGVGIVLLVLIVVLVLRRDRLHKQTLSDNSMLLEHSLSVMSTNPAFQLTHADSVRLETLPGSDDSGDGDDDSLLDYVAPIEFTQRAERLRAYDTVKNTVAGESDYVYAAIQYAVLGRDGAYRVNGKGPVVDMRLRHDPVCNIYTDFQGHIVYKAAPDESLRLGHDGIYRNAQSEPVYGNRGLTRGTDGVYRNAEGDAIYQNALTLGRDGVWYADDGTAVYGNRRGHERVLHVAGGLLEGDDHMVVYANACDFSNRTANGADEDPATYGTYGNRAGGSGSGQDDALYVNADFMLYANASENAASRARLDTNAAGGMYANGAGREDTMYSDGIDSVNGTLYANGAGSRDAPMYDYAGDNSHGVYSNHQRPHRGESFAEADLAAEYGNNEGFGRRASMTFSKLGGNAGGSGGAGSRRREGALRRQETVSYMSVKANRPPSGMSSNLRRHDSVAYSDVARPGVGEHEAPVYSNGALRPAVYSDVPSLSVVYGNSGNADRPVYWNGVGANTNAIYGNSPDAAVAMYGNTYEEGVDSNYGNRRVERHSTLNYGTLTDEGVYENRSERDMLASRLYDTVFAEPGDDYQKFKEATKSGRTDEVDEVLYASVGSRASRHRPYRSAAAAALHGASTDPVTATTGDVLMLETSDLRGESAVENDTEMVEMTSTAPTELNDLSGEMYNRSWLEKVADMGQGEFGLMVEATTTDGVAGGSRRTVAVEVLEADASAAHKSTLLRVARLLATLRHDNVLSLIGVCLPERPWLLVTELCTYGDLRNFLRRCATSATVQITYADQLGIVKQIANAVAFLAEKRIVHRDVAARNCLVCDGGVVKLAGFGLAQPEGSADGTGDELLASGRLPVRWMAVEALTHQRYSRASDVWSFGVLMWEAATFGTSRPFKALQTARRVIQALLEGRRLAQPRACPVQWHRLMLECWHGDPARRPSMNELAAELAQMGDRAACASEAHRDLGGLLDGVDASGV*
Mvib_g7283.t1	g7283.t1	NODE_8_length_187295_cov_45.5129	187295	490	K05970	Enzymes with EC numbers	SIAE	sialate O-acetylesterase [EC:3.1.1.53]	28N1F@1|root,2QUKD@2759|Eukaryota,39HWJ@33154|Opisthokonta,3BG1K@33208|Metazoa,3CREW@33213|Bilateria,481E6@7711|Chordata,48YTA@7742|Vertebrata,4CKED@8459|Testudines	S	33208|Metazoa	9.8e-96	Carbohydrate esterase, sialic acid-specific acetylesterase	SIAE	GO:0000323,GO:0001681,GO:0002682,GO:0003674,GO:0003824,GO:0005575,GO:0005576,GO:0005622,GO:0005623,GO:0005737,GO:0005764,GO:0005773,GO:0005975,GO:0008126,GO:0008150,GO:0008152,GO:0016787,GO:0016788,GO:0034338,GO:0043226,GO:0043227,GO:0043229,GO:0043231,GO:0044238,GO:0044424,GO:0044444,GO:0044464,GO:0050789,GO:0052689,GO:0065007,GO:0071704	28N1F					28N1F@1|root,2QUKD@2759|Eukaryota,39HWJ@33154|Opisthokonta,3BG1K@33208|Metazoa,3CREW@33213|Bilateria,481E6@7711|Chordata,48YTA@7742|Vertebrata,4CKED@8459|Testudines	S	33208|Metazoa	9.2e-96	Carbohydrate esterase, sialic acid-specific acetylesterase	SIAE	GO:0000323,GO:0001681,GO:0002682,GO:0003674,GO:0003824,GO:0005575,GO:0005576,GO:0005622,GO:0005623,GO:0005737,GO:0005764,GO:0005773,GO:0005975,GO:0008126,GO:0008150,GO:0008152,GO:0016787,GO:0016788,GO:0034338,GO:0043226,GO:0043227,GO:0043229,GO:0043231,GO:0044238,GO:0044424,GO:0044444,GO:0044464,GO:0050789,GO:0052689,GO:0065007,GO:0071704	28N1F					PF03629	102-364	2.3E-17	Carbohydrate esterase, sialic acid-specific acetylesterase	PTHR22901	5.8E-130	SIALATE O-ACETYLESTERASE				IPR039329|IPR005181	Sialate O-acetylesterase|Sialate O-acetylesterase domain	GO:0001681|-	XP_004343759.2	1349	Capsaspora owczarzaki ATCC 30864	patatin-like phospholipase domain-containing protein 7	69	13	30.435	2.6	NP_733746.1	523	Homo sapiens	sialate O-acetylesterase isoform 1 precursor	497	95	37.022	1.00e-87	EP00743_Colponemidia_sp_Colp-15_P004596	513		GILK01004955.1.p1 GENE.GILK01004955.1~~GILK01004955.1.p1 ORF type:complete len:513 (+),score=55.28 GILK01004955.1:35-1573(+)	506	99	44.269	1.91e-126	P70665.3	541	Mus musculus	RecName: Full=Sialate O-acetylesterase; AltName: Full=Sialic acid-specific 9-O-acetylesterase; AltName: Full=Yolk sac protein 2; Contains: RecName: Full=Sialate O-acetylesterase small subunit; Contains: RecName: Full=Sialate O-acetylesterase large subunit; Flags: Precursor	512	94.1	36.5	7.71e-91	XP_031550379.1	529	Actinia tenebrosa	sialate O-acetylesterase-like	509	96.1	40.5	3.73e-102	KAH3756293.1	493	Pelomyxa schiedti	sialate O-acetylesterase	474	94.1	42.2	1.15e-110	MLRLVFVASLIAVASSVRLPPVIGSNMVLQRAPTKAVLWGWGAPKDTVKLVLVEKSISTTATVDSQGAWKAHFDPVAPGGPFTITITDSANTTTLHNVLFGDVFLCSGQSNMEFSVSMAFNATNEITAAGDFPSIRVFTVNKNVSLTPIDTFSSAAPYEWGVSSPTTIGGPQWQYFSATCYFFGREVYKRDQTVPVGLVASDWGGTYVQAWSSPDALAQCNTTATAASPPVKHMLGDPNPNQPSVLWNAMIYPLLNMRFGGFVWYQGEANAKDADHYTCMFSAMISDWRDKFDATVHDTPFLFVQLAPYVDSGNSNFPALRWAQTGALKLPNVGMAVAIDLGDPTSPFGSIHPRNKQEVGRRLALWAERIMYHRDVPASGPVPAKATRQQFGDKWMITLTFSNSELLTLIGTEACDECCRVAGAGFELQQDDGTWETADAAFVNQASVVVSKSGSGTPVAVRFAWSEYPQCALYNSALLASAPFEVPCA*
Mvib_g7284.t1	g7284.t1	NODE_8_length_187295_cov_45.5129	187295	335					2E4HB@1|root,2SBDN@2759|Eukaryota,3ZEPG@5878|Ciliophora	J	2759|Eukaryota	3e-16	PADR1	-	-	2E4HB																	PF08063	267-329	2.9E-7	PADR1 (NUC008) domain							IPR012982	PADR1, zinc ribbon fold	GO:0008270	XP_004365299.2	1209	Capsaspora owczarzaki ATCC 30864	hypothetical protein CAOG_00428	54	16	46.296	2.21e-04	NP_003377.2	2812	Homo sapiens	zonadhesin isoform 3 precursor	81	23	30.864	0.006	EP00696_Hemimastix_kukwesjijk_P011234	183		gnl|Hemi2|24107_TR8089_c0_g2_i1.p1 gnl|Hemi2|24107_TR8089_c0_g2~~gnl|Hemi2|24107_TR8089_c0_g2_i1.p1 ORF type:complete len:183 (+),score=71.34 gnl|Hemi2|24107_TR8089_c0_g2_i1:66-614(+)	104	30	41.346	4.63e-16									XP_001439413.1	233	Paramecium tetraurelia	uncharacterized protein GSPATT00008495001	86	25.7	39.5	3.36e-11	CAD8156675.1	228	Paramecium octaurelia	unnamed protein product	86	25.7	40.7	5.64e-11	MPVSLSSKILDSISQLKERNGSTVTAVAKTLYGTDANKYMTKITAELAKMTKAGALSKSRSRYTVATSATPAKAGASPKQKAVAKTATPPAKGAKGKKKSAAPATAVTGGRVRKPSSRAAAAAAAAATATDSDSESDDDSDQTAPAKKPTKRASAAKTTVKKDATPARKAKATPTKATPKKATPTKATPKKATPTKATPKKATPTKAATVPKKKVTPVKKKAKGMSADRLKYDSLKEKYEKYSLVALKELLGKNGMVKPANKPECLARVVDGALYGAWGRCPKCFGGRPVPKYKGNVPYDQTNVTWQCKGFYDEDHFKFCNATPVDLPRMPWVE*
Mvib_g7285.t1	g7285.t1	NODE_8_length_187295_cov_45.5129	187295	102																																										XP_004348201.1	421	Capsaspora owczarzaki ATCC 30864	hypothetical protein CAOG_04373	48	47	31.25	0.26	XP_047299972.1	1026	Homo sapiens	general transcription factor 3C polypeptide 2 isoform X1	77	75	29.87	9.9	EP00277_Geminigera_cryophila_P043861	314		CAMPEP_0173068346 /NCGR_PEP_ID=MMETSP1102-20130122|7351_1 /TAXON_ID=49646 /ORGANISM="Geminigera sp., Strain Caron Lab Isolate" /LENGTH=314 /DNA_ID=CAMNT_0013936175 /DNA_START=1 /DNA_END=943 /DNA_ORIENTATION=-	61	59	37.705	0.73																									MAAEKERIQRAVVRLEAYAVSQGYESAGCDDSNTTSRLTSITAFLEALAPAPDADVPEDADQETLPSTGAAKESRGKAAKKKAERKETSKETKKKKGCIVM*
Mvib_g7286.t1	g7286.t1	NODE_8_length_187295_cov_45.5129	187295	447					2CMZ7@1|root,2QSW5@2759|Eukaryota,38G7U@33154|Opisthokonta	S	33154|Opisthokonta	2e-118	Transmembrane protein 180	TMEM180	GO:0005575,GO:0016020,GO:0016021,GO:0031224,GO:0044425	2CMZ7					2CMZ7@1|root,2QSW5@2759|Eukaryota,38G7U@33154|Opisthokonta,3BBGD@33208|Metazoa,3CUIT@33213|Bilateria	S	33208|Metazoa	4.7e-114	MFS/sugar transport protein	TMEM180	GO:0005575,GO:0016020,GO:0016021,GO:0031224,GO:0044425	2CMZ7					PF13347	11-430	1.1E-19	MFS/sugar transport protein	PTHR28658	8.6E-110	TRANSMEMBRANE PROTEIN 180				-|IPR040035	-|Transmembrane protein 180	-	XP_004365139.1	529	Capsaspora owczarzaki ATCC 30864	transmembrane protein	519	98	40.27	2.54e-127	XP_047281710.1	517	Homo sapiens	transmembrane protein 180 isoform X1	462	98	42.641	7.30e-100	EP00120_Capsaspora_owczarzaki_P006914	529	Capsaspora owczarzaki ATCC 30864	XP_004365139.1 transmembrane protein	519	98	40.27	9.15e-125	Q6PDE8.1	519	Mus musculus	RecName: Full=Transmembrane protein 180; AltName: Full=Major facilitator superfamily domain-containing 13A	465	98	42.8	3.21e-104	XP_004365139.1	529	Capsaspora owczarzaki ATCC 30864	transmembrane protein	516	98.4	40.9	1.87e-114	XP_004365139.1	529	Capsaspora owczarzaki ATCC 30864	transmembrane protein	516	98.4	40.9	1.62e-113	MFVIYYGMSASAFYYGQIFFLLWNCANDPLIAWLQDQTSLSAEATRTRVALSTIRKRIRALRLGGPLFATIFVLVWIPWLPSVELQFVVCIVLYDGFLTYVELNQQALLADMSLDEHVRTRMSMWSSVCSTVGSLSVFVSYSLWHTSDLFYFRFFTFVIAAISATGFIISAYLFEREIDSRPPEHTSSTQTNSPQDAPPSLSWFAFLRQMLAYPNFVMYTMVSLIQCFHCHFNSNFFPLIITTLLSLTPAQGSLLLGVSFVAPHLNNIYFSHLSERLGTYRVIRGLFFTKVLLALAVWMSGRDAVVPLALYVVSNRIFTEGTCKLSALIVSDIADEDYLLHGRRQQVSALVLSASALLTKAGQTIAPILGTFFLSGHLSSAFGSDLAPEAESESDESTASDTQTVLFRLIVFVPLVCGALQLFLWRFFTLHSRRLADVKHAIASRV*
Mvib_g7287.t1	g7287.t1	NODE_8_length_187295_cov_45.5129	187295	155	K10753	Chromosome and associated proteins [BR:ko03036]	ASF1	histone chaperone ASF1	COG5137@1|root,KOG3265@2759|Eukaryota,3991X@33154|Opisthokonta	BK	33154|Opisthokonta	1.1e-72	chromatin assembly or disassembly	ASF1A	GO:0000003,GO:0000228,GO:0000781,GO:0000785,GO:0000790,GO:0001503,GO:0001649,GO:0001932,GO:0003006,GO:0003674,GO:0003682,GO:0005488,GO:0005515,GO:0005575,GO:0005622,GO:0005623,GO:0005634,GO:0005654,GO:0005694,GO:0005737,GO:0005829,GO:0006139,GO:0006259,GO:0006260,GO:0006281,GO:0006323,GO:0006325,GO:0006333,GO:0006334,GO:0006335,GO:0006336,GO:0006337,GO:0006338,GO:0006342,GO:0006348,GO:0006351,GO:0006355,GO:0006357,GO:0006464,GO:0006473,GO:0006475,GO:0006725,GO:0006807,GO:0006950,GO:0006974,GO:0006996,GO:0007275,GO:0007276,GO:0007281,GO:0007283,GO:0007292,GO:0007610,GO:0008150,GO:0008152,GO:0009058,GO:0009059,GO:0009791,GO:0009889,GO:0009890,GO:0009891,GO:0009892,GO:0009893,GO:0009987,GO:0010467,GO:0010468,GO:0010556,GO:0010557,GO:0010558,GO:0010604,GO:0010605,GO:0010628,GO:0010629,GO:0010638,GO:0010639,GO:0016043,GO:0016070,GO:0016458,GO:0016567,GO:0016569,GO:0016570,GO:0016573,GO:0016574,GO:0018130,GO:0018193,GO:0018205,GO:0018393,GO:0018394,GO:0018991,GO:0019098,GO:0019219,GO:0019220,GO:0019222,GO:0019438,GO:0019538,GO:0019953,GO:0022411,GO:0022412,GO:0022414,GO:0022607,GO:0030154,GO:0030466,GO:0031056,GO:0031058,GO:0031323,GO:0031324,GO:0031325,GO:0031326,GO:0031327,GO:0031328,GO:0031399,GO:0031401,GO:0031497,GO:0031498,GO:0031935,GO:0031936,GO:0031974,GO:0031981,GO:0032268,GO:0032270,GO:0032446,GO:0032501,GO:0032502,GO:0032504,GO:0032774,GO:0032784,GO:0032786,GO:0032968,GO:0032984,GO:0032986,GO:0032991,GO:0033043,GO:0033044,GO:0033523,GO:0033554,GO:0034243,GO:0034622,GO:0034641,GO:0034645,GO:0034654,GO:0034723,GO:0034724,GO:0034728,GO:0035065,GO:0035066,GO:0036211,GO:0040029,GO:0042325,GO:0042393,GO:0042692,GO:0043044,GO:0043170,GO:0043226,GO:0043227,GO:0043228,GO:0043229,GO:0043231,GO:0043232,GO:0043233,GO:0043412,GO:0043486,GO:0043543,GO:0043618,GO:0043620,GO:0043933,GO:0044085,GO:0044237,GO:0044238,GO:0044249,GO:0044260,GO:0044267,GO:0044271,GO:0044422,GO:0044424,GO:0044427,GO:0044428,GO:0044444,GO:0044446,GO:0044454,GO:0044464,GO:0044703,GO:0044706,GO:0045814,GO:0045815,GO:0045892,GO:0045893,GO:0045934,GO:0045935,GO:0045944,GO:0046483,GO:0048232,GO:0048468,GO:0048477,GO:0048518,GO:0048519,GO:0048522,GO:0048523,GO:0048609,GO:0048856,GO:0048869,GO:0050789,GO:0050794,GO:0050896,GO:0051128,GO:0051129,GO:0051130,GO:0051171,GO:0051172,GO:0051173,GO:0051174,GO:0051246,GO:0051247,GO:0051252,GO:0051253,GO:0051254,GO:0051276,GO:0051704,GO:0051716,GO:0060255,GO:0060378,GO:0060968,GO:0060969,GO:0061061,GO:0065003,GO:0065004,GO:0065007,GO:0065008,GO:0070013,GO:0070647,GO:0071103,GO:0071704,GO:0071824,GO:0071840,GO:0080090,GO:0090304,GO:0097659,GO:0098687,GO:1901360,GO:1901362,GO:1901564,GO:1901576,GO:1901983,GO:1901985,GO:1902275,GO:1902679,GO:1902680,GO:1903506,GO:1903507,GO:1903508,GO:1905268,GO:1905269,GO:2000112,GO:2000113,GO:2000756,GO:2000758,GO:2001141,GO:2001251,GO:2001252	COG5137					COG5137@1|root,KOG3265@2759|Eukaryota,3991X@33154|Opisthokonta,3BEHI@33208|Metazoa,3CSSP@33213|Bilateria,41Y53@6656|Arthropoda,3SJ0Y@50557|Insecta,451AF@7147|Diptera,45SSX@7214|Drosophilidae	BK	33208|Metazoa	6.7e-70	It is involved in the biological process described with chromatin assembly or disassembly	ASF1A	GO:0000003,GO:0000122,GO:0000228,GO:0000785,GO:0000790,GO:0001085,GO:0001103,GO:0001503,GO:0001649,GO:0003006,GO:0003674,GO:0003682,GO:0005488,GO:0005515,GO:0005575,GO:0005622,GO:0005623,GO:0005634,GO:0005654,GO:0005694,GO:0005700,GO:0006139,GO:0006259,GO:0006260,GO:0006281,GO:0006323,GO:0006325,GO:0006333,GO:0006334,GO:0006335,GO:0006336,GO:0006337,GO:0006351,GO:0006355,GO:0006357,GO:0006464,GO:0006473,GO:0006475,GO:0006725,GO:0006807,GO:0006950,GO:0006974,GO:0006996,GO:0007275,GO:0007276,GO:0007281,GO:0007283,GO:0007292,GO:0007610,GO:0008134,GO:0008150,GO:0008152,GO:0008593,GO:0009058,GO:0009059,GO:0009791,GO:0009889,GO:0009890,GO:0009891,GO:0009892,GO:0009893,GO:0009966,GO:0009968,GO:0009987,GO:0010467,GO:0010468,GO:0010556,GO:0010557,GO:0010558,GO:0010604,GO:0010605,GO:0010628,GO:0010629,GO:0010639,GO:0010646,GO:0010648,GO:0016043,GO:0016070,GO:0016569,GO:0016570,GO:0016573,GO:0017053,GO:0018130,GO:0018193,GO:0018205,GO:0018393,GO:0018394,GO:0018991,GO:0019098,GO:0019219,GO:0019222,GO:0019438,GO:0019538,GO:0019953,GO:0022411,GO:0022412,GO:0022414,GO:0022607,GO:0023051,GO:0023057,GO:0030154,GO:0031323,GO:0031324,GO:0031325,GO:0031326,GO:0031327,GO:0031328,GO:0031497,GO:0031498,GO:0031935,GO:0031936,GO:0031974,GO:0031981,GO:0032501,GO:0032502,GO:0032504,GO:0032774,GO:0032984,GO:0032986,GO:0032991,GO:0033043,GO:0033044,GO:0033554,GO:0034622,GO:0034641,GO:0034645,GO:0034654,GO:0034723,GO:0034724,GO:0034728,GO:0035059,GO:0036211,GO:0040029,GO:0042393,GO:0042692,GO:0043170,GO:0043226,GO:0043227,GO:0043228,GO:0043229,GO:0043231,GO:0043232,GO:0043233,GO:0043412,GO:0043484,GO:0043543,GO:0043933,GO:0044085,GO:0044237,GO:0044238,GO:0044249,GO:0044260,GO:0044267,GO:0044271,GO:0044422,GO:0044424,GO:0044427,GO:0044428,GO:0044446,GO:0044454,GO:0044464,GO:0044703,GO:0044706,GO:0045746,GO:0045815,GO:0045892,GO:0045893,GO:0045934,GO:0045935,GO:0046483,GO:0048024,GO:0048232,GO:0048468,GO:0048477,GO:0048518,GO:0048519,GO:0048522,GO:0048523,GO:0048583,GO:0048585,GO:0048609,GO:0048856,GO:0048869,GO:0050684,GO:0050789,GO:0050794,GO:0050896,GO:0051128,GO:0051129,GO:0051171,GO:0051172,GO:0051173,GO:0051252,GO:0051253,GO:0051254,GO:0051276,GO:0051704,GO:0051716,GO:0060255,GO:0060378,GO:0060968,GO:0060969,GO:0061061,GO:0065003,GO:0065004,GO:0065007,GO:0065008,GO:0070013,GO:0070491,GO:0071103,GO:0071704,GO:0071824,GO:0071840,GO:0080090,GO:0090304,GO:0097659,GO:1901360,GO:1901362,GO:1901564,GO:1901576,GO:1902275,GO:1902679,GO:1902680,GO:1903311,GO:1903506,GO:1903507,GO:1903508,GO:1905268,GO:2000112,GO:2000113,GO:2001141,GO:2001251	COG5137					PF04729	1-152	1.2E-70	ASF1 like histone chaperone	PTHR12040	1.1E-72	ANTI-SILENCING PROTEIN 1				IPR006818|IPR006818	Histone chaperone ASF1-like|Histone chaperone ASF1-like	GO:0005634|GO:0006325|GO:0005634|GO:0006325	XP_004364626.1	203	Capsaspora owczarzaki ATCC 30864	anti-silencing protein 1	141	90	70.922	5.82e-73	NP_060624.1	202	Homo sapiens	histone chaperone ASF1B	153	98	63.399	3.51e-69	EP00099_Drosophila_melanogaster_P015333	218	Drosophila melanogaster	NP_524163.1 anti-silencing factor 1, isoform A	153	98	65.359	2.05e-71	Q9V464.1	218	Drosophila melanogaster	RecName: Full=Histone chaperone asf1; AltName: Full=Anti-silencing function protein 1; AltName: Full=Replication-coupling assembly factor subunit ASF1; Short=RCAF subunit ASF1; AltName: Full=dASF1	153	98.1	65.4	1.45e-71	XP_004364626.1	203	Capsaspora owczarzaki ATCC 30864	anti-silencing protein 1	153	98.1	68.6	2.42e-73	XP_004364626.1	203	Capsaspora owczarzaki ATCC 30864	anti-silencing protein 1	153	98.1	68.6	2.10e-72	MSVITVTDISVLDNPTEFSAPFQFQINFECLSALEDDLEWKLIYVGSAESEEHDQVLDSILVGPVPVGLNQFVFTADPPKASSIPEGEILGVTVVLVTCSYKGQEFIRVGYYVNNEYGDPEMRENPPTRIDIGKVVRNILDKPRVTKFAIDWGQ*
Mvib_g7288.t1	g7288.t1	NODE_8_length_187295_cov_45.5129	187295	149	K02958	Ribosome [PATH:ko03010]	RP-S15e, RPS15	small subunit ribosomal protein S15e	COG0185@1|root,KOG0898@2759|Eukaryota,37KZ9@33090|Viridiplantae,3GA7S@35493|Streptophyta,3HSGM@3699|Brassicales	J	35493|Streptophyta	7.2e-119	Belongs to the universal ribosomal protein uS19 family	-	GO:0000028,GO:0003674,GO:0003676,GO:0003723,GO:0003735,GO:0005198,GO:0005488,GO:0005575,GO:0005622,GO:0005623,GO:0005737,GO:0005829,GO:0005840,GO:0006412,GO:0006518,GO:0006807,GO:0006996,GO:0008150,GO:0008152,GO:0009058,GO:0009059,GO:0009987,GO:0010467,GO:0015935,GO:0016043,GO:0019538,GO:0022607,GO:0022613,GO:0022618,GO:0022626,GO:0022627,GO:0032991,GO:0034622,GO:0034641,GO:0034645,GO:0042254,GO:0042255,GO:0042274,GO:0043043,GO:0043170,GO:0043226,GO:0043228,GO:0043229,GO:0043232,GO:0043603,GO:0043604,GO:0043933,GO:0044085,GO:0044237,GO:0044238,GO:0044249,GO:0044260,GO:0044267,GO:0044271,GO:0044391,GO:0044422,GO:0044424,GO:0044444,GO:0044445,GO:0044446,GO:0044464,GO:0065003,GO:0070925,GO:0071704,GO:0071826,GO:0071840,GO:0097159,GO:1901363,GO:1901564,GO:1901566,GO:1901576,GO:1990904	COG0185	J	Ribosomal protein S19	RpsS	Ribosome 30S subunit	COG0185@1|root,KOG0898@2759|Eukaryota,39ZV8@33154|Opisthokonta,3BEU4@33208|Metazoa,3CRMR@33213|Bilateria,41YST@6656|Arthropoda,3SM72@50557|Insecta	J	33208|Metazoa	9.4e-76	Belongs to the universal ribosomal protein uS19 family	RPS15	GO:0000028,GO:0000054,GO:0000056,GO:0000184,GO:0000956,GO:0001889,GO:0002181,GO:0003674,GO:0003676,GO:0003677,GO:0003723,GO:0003735,GO:0005198,GO:0005488,GO:0005575,GO:0005622,GO:0005623,GO:0005634,GO:0005654,GO:0005730,GO:0005737,GO:0005783,GO:0005789,GO:0005791,GO:0005829,GO:0005840,GO:0006139,GO:0006364,GO:0006396,GO:0006401,GO:0006402,GO:0006403,GO:0006405,GO:0006412,GO:0006413,GO:0006518,GO:0006605,GO:0006611,GO:0006612,GO:0006613,GO:0006614,GO:0006725,GO:0006807,GO:0006810,GO:0006886,GO:0006913,GO:0006996,GO:0007275,GO:0007568,GO:0008104,GO:0008150,GO:0008152,GO:0008340,GO:0009056,GO:0009057,GO:0009058,GO:0009059,GO:0009892,GO:0009987,GO:0010259,GO:0010467,GO:0010468,GO:0010605,GO:0010629,GO:0012505,GO:0015031,GO:0015833,GO:0015931,GO:0015935,GO:0016020,GO:0016043,GO:0016070,GO:0016071,GO:0016072,GO:0019222,GO:0019439,GO:0019538,GO:0022607,GO:0022613,GO:0022618,GO:0022626,GO:0022627,GO:0030867,GO:0031090,GO:0031099,GO:0031100,GO:0031503,GO:0031974,GO:0031981,GO:0031984,GO:0032501,GO:0032502,GO:0032991,GO:0033036,GO:0033365,GO:0033750,GO:0034470,GO:0034613,GO:0034622,GO:0034641,GO:0034645,GO:0034655,GO:0034660,GO:0042175,GO:0042254,GO:0042255,GO:0042274,GO:0042886,GO:0043043,GO:0043170,GO:0043226,GO:0043227,GO:0043228,GO:0043229,GO:0043231,GO:0043232,GO:0043233,GO:0043603,GO:0043604,GO:0043933,GO:0044085,GO:0044237,GO:0044238,GO:0044248,GO:0044249,GO:0044260,GO:0044265,GO:0044267,GO:0044270,GO:0044271,GO:0044391,GO:0044422,GO:0044424,GO:0044425,GO:0044428,GO:0044432,GO:0044444,GO:0044445,GO:0044446,GO:0044464,GO:0045047,GO:0045184,GO:0046483,GO:0046700,GO:0046907,GO:0048513,GO:0048519,GO:0048731,GO:0048732,GO:0048856,GO:0050657,GO:0050658,GO:0050789,GO:0051168,GO:0051169,GO:0051179,GO:0051234,GO:0051236,GO:0051640,GO:0051641,GO:0051649,GO:0051656,GO:0060255,GO:0061008,GO:0065003,GO:0065007,GO:0070013,GO:0070727,GO:0070925,GO:0070972,GO:0071166,GO:0071426,GO:0071428,GO:0071702,GO:0071704,GO:0071705,GO:0071826,GO:0071840,GO:0072594,GO:0072599,GO:0072657,GO:0090150,GO:0090304,GO:0097159,GO:0097421,GO:0098552,GO:0098554,GO:0098556,GO:0098562,GO:0098588,GO:0098827,GO:1901360,GO:1901361,GO:1901363,GO:1901564,GO:1901566,GO:1901575,GO:1901576,GO:1990904	COG0185	J	Ribosomal protein S19	RpsS	Ribosome 30S subunit	PF00203	47-132	1.2E-31	Ribosomal protein S19	PTHR11880	1.3E-62	RIBOSOMAL PROTEIN S19P FAMILY MEMBER	TIGR01025	8.9E-59	30S ribosomal protein S19	IPR002222|IPR005713|IPR002222	Ribosomal protein S19/S15|Ribosomal protein S19A/S15e|Ribosomal protein S19/S15	GO:0003735|GO:0005840|GO:0006412|GO:0003735|GO:0006412|GO:0015935|GO:0003735|GO:0005840|GO:0006412	XP_004364625.1	148	Capsaspora owczarzaki ATCC 30864	ribosomal protein S19	146	98	72.603	1.23e-70	NP_001009.1	145	Homo sapiens	small ribosomal subunit protein uS19 isoform 2	138	93	71.739	4.95e-62	EP00160_Parvularia_atlantis_P022058	177		Unigene980_Nuclearia_a|m.3125 Unigene980_Nuclearia_a|g.3125 ORF Unigene980_Nuclearia_a|g.3125 Unigene980_Nuclearia_a|m.3125 type:5prime_partial len:177 (-) Unigene980_Nuclearia_a:162-692(-)	146	98	76.027	5.66e-79	P31674.2	154	Oryza sativa Japonica Group	RecName: Full=Small ribosomal subunit protein uS19; AltName: Full=40S ribosomal protein S15	148	99.3	70.9	2.71e-70	XP_033110765.1	146	Anneissia japonica	40S ribosomal protein S15-like	148	99.3	77	3.52e-75	RUP32252.1	154	Jimgerdemannia flammicorona	40S ribosomal protein S15	141	94.6	81.6	4.85e-75	MSTELEIAAMKKKRAFRKYSYRGVDLDKLLEVSNEQLLELVHSRARRRFNRGLKRKPMLLIKKLRKAKKEASVLEKPATVKTHLRNMIIMPEMIGSVVGVYNGKAFTQVEIKPDMTGHYLGEFSITYKPIFHGRPGMGSTATSRFIPL*
Mvib_g7289.t1	g7289.t1	NODE_8_length_187295_cov_45.5129	187295	195	K10732	DNA replication proteins [BR:ko03032]	GINS1, PSF1	GINS complex subunit 1	COG5230@1|root,KOG3303@2759|Eukaryota,38EB2@33154|Opisthokonta,3BC4W@33208|Metazoa	L	33208|Metazoa	1.5e-52	DNA strand elongation involved in nuclear cell cycle DNA replication	GINS1	GO:0000228,GO:0000278,GO:0000811,GO:0001701,GO:0001824,GO:0001832,GO:0001833,GO:0003674,GO:0003678,GO:0003824,GO:0004386,GO:0005575,GO:0005622,GO:0005623,GO:0005634,GO:0005654,GO:0005694,GO:0005737,GO:0006139,GO:0006259,GO:0006260,GO:0006261,GO:0006271,GO:0006725,GO:0006807,GO:0006996,GO:0007049,GO:0007275,GO:0007346,GO:0008150,GO:0008152,GO:0008283,GO:0009058,GO:0009059,GO:0009790,GO:0009792,GO:0009987,GO:0010564,GO:0016043,GO:0016462,GO:0016787,GO:0016817,GO:0016818,GO:0017111,GO:0022402,GO:0022616,GO:0031261,GO:0031974,GO:0031981,GO:0032392,GO:0032501,GO:0032502,GO:0032508,GO:0032991,GO:0032993,GO:0033260,GO:0034641,GO:0034645,GO:0040007,GO:0043009,GO:0043138,GO:0043170,GO:0043226,GO:0043227,GO:0043228,GO:0043229,GO:0043231,GO:0043232,GO:0043233,GO:0044237,GO:0044238,GO:0044249,GO:0044260,GO:0044422,GO:0044424,GO:0044427,GO:0044428,GO:0044446,GO:0044451,GO:0044454,GO:0044464,GO:0044786,GO:0045787,GO:0045931,GO:0046483,GO:0048518,GO:0048522,GO:0048589,GO:0048856,GO:0050789,GO:0050794,GO:0051276,GO:0051726,GO:0065007,GO:0070013,GO:0071103,GO:0071704,GO:0071840,GO:0090068,GO:0090304,GO:0140097,GO:1900087,GO:1901360,GO:1901576,GO:1901987,GO:1901989,GO:1901990,GO:1901992,GO:1902296,GO:1902319,GO:1902806,GO:1902808,GO:1902969,GO:1902983,GO:1903047,GO:2000045	COG5230					COG5230@1|root,KOG3303@2759|Eukaryota,38EB2@33154|Opisthokonta,3BC4W@33208|Metazoa	L	33208|Metazoa	4.9e-53	DNA strand elongation involved in nuclear cell cycle DNA replication	GINS1	GO:0000228,GO:0000278,GO:0000811,GO:0001701,GO:0001824,GO:0001832,GO:0001833,GO:0003674,GO:0003678,GO:0003824,GO:0004386,GO:0005575,GO:0005622,GO:0005623,GO:0005634,GO:0005654,GO:0005694,GO:0005737,GO:0006139,GO:0006259,GO:0006260,GO:0006261,GO:0006271,GO:0006725,GO:0006807,GO:0006996,GO:0007049,GO:0007275,GO:0007346,GO:0008150,GO:0008152,GO:0008283,GO:0009058,GO:0009059,GO:0009790,GO:0009792,GO:0009987,GO:0010564,GO:0016043,GO:0016462,GO:0016787,GO:0016817,GO:0016818,GO:0017111,GO:0022402,GO:0022616,GO:0031261,GO:0031974,GO:0031981,GO:0032392,GO:0032501,GO:0032502,GO:0032508,GO:0032991,GO:0032993,GO:0033260,GO:0034641,GO:0034645,GO:0040007,GO:0043009,GO:0043138,GO:0043170,GO:0043226,GO:0043227,GO:0043228,GO:0043229,GO:0043231,GO:0043232,GO:0043233,GO:0044237,GO:0044238,GO:0044249,GO:0044260,GO:0044422,GO:0044424,GO:0044427,GO:0044428,GO:0044446,GO:0044451,GO:0044454,GO:0044464,GO:0044786,GO:0045787,GO:0045931,GO:0046483,GO:0048518,GO:0048522,GO:0048589,GO:0048856,GO:0050789,GO:0050794,GO:0051276,GO:0051726,GO:0065007,GO:0070013,GO:0071103,GO:0071704,GO:0071840,GO:0090068,GO:0090304,GO:0140097,GO:1900087,GO:1901360,GO:1901576,GO:1901987,GO:1901989,GO:1901990,GO:1901992,GO:1902296,GO:1902319,GO:1902806,GO:1902808,GO:1902969,GO:1902983,GO:1903047,GO:2000045	COG5230									PTHR12914	1.5E-54	PARTNER OF SLD5				IPR005339	GINS complex, subunit Psf1	GO:0000811|GO:0006260	XP_004345625.1	199	Capsaspora owczarzaki ATCC 30864	Psf1	191	97	42.408	1.32e-50	NP_066545.3	196	Homo sapiens	DNA replication complex GINS protein PSF1 isoform 1	196	98	39.796	5.51e-46	EP00054_Salpingoeca_dolichothecata_P006300	201		m.37910 g.37910 ORF g.37910 m.37910 type:5prime_partial len:201 (-) comp16368_c0_seq2:133-735(-)	192	98	45.312	4.06e-62	A4IFH4.1	196	Bos taurus	RecName: Full=DNA replication complex GINS protein PSF1; AltName: Full=GINS complex subunit 1	181	90.3	39.8	4.08e-36	XP_028395476.1	190	Dendronephthya gigantea	DNA replication complex GINS protein PSF1-like	178	90.8	44.9	2.71e-43	CAB4012464.1	190	Paramuricea clavata	DNA replication complex GINS PSF1-like	178	90.8	47.2	3.17e-45	MFGDVAVELVKELQRALQTGRIGPYNENAVRKIVQEINAIFEEVQSTIRSADFDAEDPEMSCGMNVYFTSIQRNKRCALAYLINRLHQLIAMRWSYGTVLPEDVRECMSPMEAASFASYNTLLGQYIRSSGIDVTSDLTPPKEPYIEVRCLVEYGEIQTLGGVVTMQRDSQHLVRRADVEHLIRQGVVEHVTRA*
Mvib_g7290.t1	g7290.t1	NODE_8_length_187295_cov_45.5129	187295	297	K12589	RNA degradation [PATH:ko03018]	RRP42, EXOSC7	exosome complex component RRP42	COG2123@1|root,KOG1612@2759|Eukaryota,39T86@33154|Opisthokonta,3BEA9@33208|Metazoa	J	33208|Metazoa	6.7e-56	U1 snRNA 3'-end processing	EXOSC7	GO:0000175,GO:0000176,GO:0000177,GO:0000178,GO:0000288,GO:0000291,GO:0000459,GO:0000460,GO:0000466,GO:0000467,GO:0000469,GO:0000956,GO:0003674,GO:0003676,GO:0003723,GO:0003824,GO:0004518,GO:0004527,GO:0004532,GO:0004540,GO:0005488,GO:0005575,GO:0005622,GO:0005623,GO:0005634,GO:0005652,GO:0005654,GO:0005730,GO:0005737,GO:0005829,GO:0006139,GO:0006364,GO:0006396,GO:0006399,GO:0006401,GO:0006402,GO:0006725,GO:0006807,GO:0008150,GO:0008152,GO:0008408,GO:0009056,GO:0009057,GO:0009892,GO:0009894,GO:0009987,GO:0010467,GO:0010468,GO:0010605,GO:0010608,GO:0010629,GO:0016070,GO:0016071,GO:0016072,GO:0016073,GO:0016075,GO:0016078,GO:0016180,GO:0016787,GO:0016788,GO:0016796,GO:0016896,GO:0017091,GO:0019219,GO:0019222,GO:0019439,GO:0022613,GO:0031123,GO:0031125,GO:0031323,GO:0031329,GO:0031974,GO:0031981,GO:0032991,GO:0034399,GO:0034427,GO:0034470,GO:0034472,GO:0034473,GO:0034475,GO:0034476,GO:0034641,GO:0034655,GO:0034660,GO:0034661,GO:0042254,GO:0043170,GO:0043226,GO:0043227,GO:0043228,GO:0043229,GO:0043231,GO:0043232,GO:0043233,GO:0043487,GO:0043488,GO:0043628,GO:0043632,GO:0043633,GO:0043634,GO:0043928,GO:0044085,GO:0044237,GO:0044238,GO:0044248,GO:0044260,GO:0044265,GO:0044270,GO:0044422,GO:0044424,GO:0044428,GO:0044444,GO:0044446,GO:0044464,GO:0046483,GO:0046700,GO:0048519,GO:0050789,GO:0050794,GO:0051171,GO:0051252,GO:0060255,GO:0061013,GO:0065007,GO:0065008,GO:0070013,GO:0071025,GO:0071027,GO:0071028,GO:0071029,GO:0071035,GO:0071038,GO:0071042,GO:0071046,GO:0071047,GO:0071704,GO:0071840,GO:0080090,GO:0090304,GO:0090305,GO:0090501,GO:0090503,GO:0097159,GO:0140098,GO:1901360,GO:1901361,GO:1901363,GO:1901575,GO:1902494,GO:1903311,GO:1905354	COG2123	U	Exosome complex RNA-binding protein Rrp42, RNase PH superfamily	Rrp42		COG2123@1|root,KOG1612@2759|Eukaryota,39T86@33154|Opisthokonta,3BEA9@33208|Metazoa	J	33208|Metazoa	2.1e-56	U1 snRNA 3'-end processing	EXOSC7	GO:0000175,GO:0000176,GO:0000177,GO:0000178,GO:0000288,GO:0000291,GO:0000459,GO:0000460,GO:0000466,GO:0000467,GO:0000469,GO:0000956,GO:0003674,GO:0003676,GO:0003723,GO:0003824,GO:0004518,GO:0004527,GO:0004532,GO:0004540,GO:0005488,GO:0005575,GO:0005622,GO:0005623,GO:0005634,GO:0005652,GO:0005654,GO:0005730,GO:0005737,GO:0005829,GO:0006139,GO:0006364,GO:0006396,GO:0006399,GO:0006401,GO:0006402,GO:0006725,GO:0006807,GO:0008150,GO:0008152,GO:0008408,GO:0009056,GO:0009057,GO:0009892,GO:0009894,GO:0009987,GO:0010467,GO:0010468,GO:0010605,GO:0010608,GO:0010629,GO:0016070,GO:0016071,GO:0016072,GO:0016073,GO:0016075,GO:0016078,GO:0016180,GO:0016787,GO:0016788,GO:0016796,GO:0016896,GO:0017091,GO:0019219,GO:0019222,GO:0019439,GO:0022613,GO:0031123,GO:0031125,GO:0031323,GO:0031329,GO:0031974,GO:0031981,GO:0032991,GO:0034399,GO:0034427,GO:0034470,GO:0034472,GO:0034473,GO:0034475,GO:0034476,GO:0034641,GO:0034655,GO:0034660,GO:0034661,GO:0042254,GO:0043170,GO:0043226,GO:0043227,GO:0043228,GO:0043229,GO:0043231,GO:0043232,GO:0043233,GO:0043487,GO:0043488,GO:0043628,GO:0043632,GO:0043633,GO:0043634,GO:0043928,GO:0044085,GO:0044237,GO:0044238,GO:0044248,GO:0044260,GO:0044265,GO:0044270,GO:0044422,GO:0044424,GO:0044428,GO:0044444,GO:0044446,GO:0044464,GO:0046483,GO:0046700,GO:0048519,GO:0050789,GO:0050794,GO:0051171,GO:0051252,GO:0060255,GO:0061013,GO:0065007,GO:0065008,GO:0070013,GO:0071025,GO:0071027,GO:0071028,GO:0071029,GO:0071035,GO:0071038,GO:0071042,GO:0071046,GO:0071047,GO:0071704,GO:0071840,GO:0080090,GO:0090304,GO:0090305,GO:0090501,GO:0090503,GO:0097159,GO:0140098,GO:1901360,GO:1901361,GO:1901363,GO:1901575,GO:1902494,GO:1903311,GO:1905354	COG2123	U	Exosome complex RNA-binding protein Rrp42, RNase PH superfamily	Rrp42		PF01138	31-166	3.5E-23	3' exoribonuclease family, domain 1	PTHR11097	5.6E-60	EXOSOME COMPLEX EXONUCLEASE RIBOSOMAL RNA PROCESSING PROTEIN				-|IPR001247	-|Exoribonuclease, phosphorolytic domain 1	-	XP_004348212.1	294	Capsaspora owczarzaki ATCC 30864	exosome component 7	289	95	39.1	6.74e-50	XP_047303704.1	291	Homo sapiens	exosome complex component RRP42 isoform X1	191	64	45.55	2.58e-51	EP00761_Pharyngomonas_kirbyi_P001491	297		gb|GECH01001495.1|.p1 GENE.gb|GECH01001495.1|~~gb|GECH01001495.1|.p1 ORF type:complete len:297 (+),score=58.88 gb|GECH01001495.1|:1-891(+)	289	96	41.522	6.57e-62	Q9D0M0.2	291	Mus musculus	RecName: Full=Exosome complex exonuclease RRP42; AltName: Full=Exosome component 7; AltName: Full=Ribosomal RNA-processing protein 42	191	64.3	45.5	3.39e-50	XP_022791357.1	291	Stylophora pistillata	exosome complex component RRP42-like	284	94.3	40.8	3.13e-57	CAH3193225.1	291	Porites evermanni	unnamed protein product	286	94.9	42	9.62e-57	MSTQLISEFEKSYTVAGLAANMRADGRNRTQFRPFRVETGVVSNTNGSARLRLAETDVIVGVKGEIGEPSRDAPHLGRVIVHVECSASASPEFEGKGGDELSGELAHTLQMSMDAEGAVDLEALCIEKGHVCWDLHIDALVMVARGNLVDALSLCIRAALQATRLPEVTVAREENSGGEDDEGAVSLQVSDTTVALQGDFPLTVTVTVVDSAVSVVDLTRVEEAAVRDGGVRVGVVVGPEGDVRAVLQSGRQGCTVPALLDATKNGCAAAVELVKRMASVTRHLDGVTHGSFIAES*
Mvib_g7291.t1	g7291.t1	NODE_8_length_187295_cov_45.5129	187295	1398					KOG1217@1|root,KOG4193@1|root,KOG4292@1|root,KOG1217@2759|Eukaryota,KOG4193@2759|Eukaryota,KOG4292@2759|Eukaryota,38BUP@33154|Opisthokonta,3BAFT@33208|Metazoa,3CRZB@33213|Bilateria	T	33208|Metazoa	1.7e-99	negative regulation of growth rate	-	-	KOG1217					KOG4193@1|root,KOG4193@2759|Eukaryota,38BU2@33154|Opisthokonta,3BJP4@33208|Metazoa,3CUR3@33213|Bilateria	T	33208|Metazoa	8.1e-47	G-protein coupled receptor activity	GPR64	GO:0000003,GO:0000902,GO:0000904,GO:0001503,GO:0003007,GO:0003205,GO:0003206,GO:0003674,GO:0004888,GO:0004930,GO:0005488,GO:0005515,GO:0005518,GO:0005575,GO:0005622,GO:0005623,GO:0005737,GO:0005829,GO:0005886,GO:0005887,GO:0006996,GO:0007005,GO:0007154,GO:0007165,GO:0007166,GO:0007186,GO:0007187,GO:0007188,GO:0007189,GO:0007272,GO:0007275,GO:0007276,GO:0007283,GO:0007399,GO:0007422,GO:0007423,GO:0007507,GO:0008150,GO:0008366,GO:0009653,GO:0009790,GO:0009887,GO:0009986,GO:0009987,GO:0010001,GO:0010927,GO:0014037,GO:0014044,GO:0016020,GO:0016021,GO:0016043,GO:0016324,GO:0019932,GO:0019933,GO:0019935,GO:0019953,GO:0021545,GO:0021675,GO:0021782,GO:0022008,GO:0022011,GO:0022414,GO:0022603,GO:0022607,GO:0023052,GO:0030154,GO:0031224,GO:0031226,GO:0032288,GO:0032290,GO:0032292,GO:0032501,GO:0032502,GO:0032504,GO:0032989,GO:0035148,GO:0035239,GO:0035295,GO:0035556,GO:0038023,GO:0042063,GO:0042471,GO:0042472,GO:0042552,GO:0043236,GO:0043583,GO:0044085,GO:0044424,GO:0044425,GO:0044444,GO:0044459,GO:0044464,GO:0044703,GO:0044877,GO:0045177,GO:0045765,GO:0048232,GO:0048468,GO:0048513,GO:0048562,GO:0048568,GO:0048598,GO:0048609,GO:0048646,GO:0048731,GO:0048752,GO:0048839,GO:0048856,GO:0048869,GO:0048880,GO:0048881,GO:0048892,GO:0048895,GO:0048897,GO:0048915,GO:0048918,GO:0048925,GO:0048931,GO:0048932,GO:0048937,GO:0048938,GO:0048941,GO:0048942,GO:0050789,GO:0050793,GO:0050794,GO:0050840,GO:0050896,GO:0051239,GO:0051704,GO:0051716,GO:0060089,GO:0060343,GO:0060347,GO:0060606,GO:0060872,GO:0060876,GO:0060879,GO:0061383,GO:0061384,GO:0065007,GO:0071840,GO:0071944,GO:0072359,GO:0090596,GO:0098590,GO:1901342,GO:1903670,GO:2000026	KOG4193					PF00008|PF01825|PF00002	485-518|788-827|839-1074	1.3E-4|2.6E-13|1.0E-9	EGF-like domain|GPCR proteolysis site, GPS, motif|7 transmembrane receptor (Secretin family)	PTHR24033	6.5E-44	EGF-LIKE DOMAIN-CONTAINING PROTEIN				-|IPR000832|IPR000742|IPR000203	-|GPCR, family 2, secretin-like|EGF-like domain|GPS motif	GO:0004930|GO:0007186|GO:0016020|-|-	XP_004365683.1	1961	Capsaspora owczarzaki ATCC 30864	hypothetical protein CAOG_00812	360	25	27.222	3.59e-28	XP_011517019.2	2314	Homo sapiens	neurogenic locus notch homolog protein 1 isoform X1	321	22	33.645	1.23e-29	EP00118_Oscarella_pearsei_P028807	1401		m.2981 g.2981 ORF g.2981 m.2981 type:5prime_partial len:1401 (+) comp8998_c0_seq1:1-4203(+)	960	66	23.438	3.63e-52	G5ECX0.1	1338	Caenorhabditis elegans	RecName: Full=Latrophilin-like protein LAT-2; Flags: Precursor	310	20.9	25.5	5.59e-11	XP_028407317.1	1836	Dendronephthya gigantea	deleted in malignant brain tumors 1 protein-like	385	26.6	28.6	5.67e-22	XP_028407317.1	1836	Dendronephthya gigantea	deleted in malignant brain tumors 1 protein-like	385	26.6	28.6	4.91e-21	MDAHGRRAPLCFTTLLIALVTLTSKQALSHPVVLSTATAESLAESMFAFPLSLPPHTGNSDLQLVVFFAVSAVNETTALPAIDEVSFGAYTLQSVESSSFGGAGLVVFGTEYGEDVHLAGGTNVTVGLSSATGNVAAFALIMSVPTEQFREAVVSQGVFNDSAILQVSSPDHNTRAMLAVSFLSIKAASATQLTPINSAILSNTSALNTFGALSSTMVLANSSIEVGYSWNTTEPNTPALMYTIFFSNVSVCDSGPCANGGVCYDADSEVTCLCPSETTGEYCDEYIDRCESSPCTNDGTCHNLQTGGYSCECDYAYFMGDHCEITLDDCTVNPCENGASCTPLGGLGDGLICDCLLGFSGFYCSIGFSFCLLHTCVNGGSCNLLSGLCECPVGYTGFGCLQLDYPTLCANCPPTSTCIAYTPDDVSCVCPFRYYGDDCLNTTACFDDPCSGEAYCVDVDKELQTFECSCPYPHYSELCENTTACYDEPCLNMGTCVDLDIHMRLYECTCPLDFEGAHCENTKSLDAIATELVANATLENDGVVVVNAIANATFTAESFAPYVALVANVTLGADTTLSPELANGVIDVLNVIFDTGATDDNSSSVIDMHSMINSSAIDNLVNIFSSLLSSSTSVQTALKSSSTKKSPAVALERMSERLLGSNMSECSRTMELVDPNNVVRLTGRLVSTSSLANNRSWVAGATSFAVSPEIASASSFVSTNCTRLIINVMRGAAFFAGTDGNDANIVSSIMTATFSDLSLPNPLPSNATVNLTLPLDASAQSASLAQLRCVAWNFTSRVWSEDGCVLVSRDGSDVTCRCNHMTNFAILFDVNGDAAQSTAINVVTYFASAIYIGGCASVVFVYCVLHRLVTRPLALVVICCAASLLSALLYLVNYIASDSISSSGCYALGLVYHYVLLAQLTALGCIGLAFDILLFHARLLTSRDMRRIVLAVLLLPLVIIGVYLAILASLPSTSISSAYTNRNGGLCFLPSTDRLWALVGAPLLVMITLNAVLYCRIVHSLHTSQTRLSESARESRLNASLSLFVLLGLTWVFGVLSIGVSHVSMQYAHYLMMAATGVFMAVAYAFSPTMRKGLRDLWRSAHSSSSSNANKRHRRDAQPVPLNSPVLARKSSLARRTMAVLTNGRVRVADVHARMPGNPLGLASASTASTLSTDPSLLTMAMSPGAGSRGTQLHQLPLLIDHVYDPTEKRYVPVSSPLSTPIAVQRSAHRRKKEVPAAAVAMTVGNVPVLTIEADANTQWVCNDDEPSQHLGPLAEQSRHEEAQQQKAKRALSPKTHSSSAHDWTKARYQSSIYSIASVETTVSLAGDRGSYNPHKQAVDGVAGAPQHWTCEVAGADADDDDDGFDMDDDTDKAHDAITMTVLNPRRLSFTEDEPIS*
Mvib_g7292.t1	g7292.t1	NODE_8_length_187295_cov_45.5129	187295	406	K00036	Pentose phosphate pathway [PATH:ko00030]	G6PD, zwf	glucose-6-phosphate 1-dehydrogenase [EC:1.1.1.49 1.1.1.363]	COG0364@1|root,KOG0563@2759|Eukaryota,37K4E@33090|Viridiplantae,3GBQX@35493|Streptophyta,4JHJV@91835|fabids	G	35493|Streptophyta	1.7e-231	Catalyzes the rate-limiting step of the oxidative pentose-phosphate pathway, which represents a route for the dissimilation of carbohydrates besides glycolysis	-	GO:0000166,GO:0003674,GO:0003824,GO:0004345,GO:0005488,GO:0005575,GO:0005622,GO:0005623,GO:0005737,GO:0005829,GO:0005975,GO:0005996,GO:0006006,GO:0006081,GO:0006098,GO:0006139,GO:0006725,GO:0006732,GO:0006733,GO:0006739,GO:0006753,GO:0006793,GO:0006796,GO:0006807,GO:0008150,GO:0008152,GO:0009051,GO:0009117,GO:0009987,GO:0016491,GO:0016614,GO:0016616,GO:0019318,GO:0019362,GO:0019637,GO:0019682,GO:0019693,GO:0034641,GO:0036094,GO:0044237,GO:0044238,GO:0044281,GO:0044424,GO:0044444,GO:0044464,GO:0046483,GO:0046496,GO:0048037,GO:0050661,GO:0050662,GO:0051156,GO:0051186,GO:0055086,GO:0055114,GO:0071704,GO:0072524,GO:0097159,GO:1901135,GO:1901265,GO:1901360,GO:1901363,GO:1901564	COG0364	G	Glucose-6-phosphate 1-dehydrogenase	Zwf	Pentose phosphate pathway	COG0364@1|root,KOG0563@2759|Eukaryota,38E2A@33154|Opisthokonta,3BAST@33208|Metazoa,3CVRS@33213|Bilateria,485HH@7711|Chordata,495PR@7742|Vertebrata,49ZX0@7898|Actinopterygii	G	33208|Metazoa	2.2e-158	Catalyzes the rate-limiting step of the oxidative pentose-phosphate pathway, which represents a route for the dissimilation of carbohydrates besides glycolysis	G6PD	GO:0000166,GO:0001558,GO:0001816,GO:0001990,GO:0001998,GO:0002033,GO:0002034,GO:0002262,GO:0002376,GO:0002520,GO:0003008,GO:0003013,GO:0003014,GO:0003018,GO:0003044,GO:0003071,GO:0003072,GO:0003073,GO:0003081,GO:0003084,GO:0003085,GO:0003674,GO:0003824,GO:0004345,GO:0005488,GO:0005515,GO:0005536,GO:0005575,GO:0005622,GO:0005623,GO:0005634,GO:0005737,GO:0005829,GO:0005886,GO:0005975,GO:0005996,GO:0006006,GO:0006066,GO:0006081,GO:0006098,GO:0006139,GO:0006518,GO:0006575,GO:0006629,GO:0006694,GO:0006695,GO:0006725,GO:0006732,GO:0006733,GO:0006739,GO:0006740,GO:0006741,GO:0006749,GO:0006753,GO:0006790,GO:0006793,GO:0006796,GO:0006807,GO:0006950,GO:0006979,GO:0007275,GO:0008015,GO:0008150,GO:0008152,GO:0008202,GO:0008203,GO:0008217,GO:0008610,GO:0009051,GO:0009058,GO:0009108,GO:0009117,GO:0009165,GO:0009605,GO:0009636,GO:0009892,GO:0009898,GO:0009987,GO:0009991,GO:0010033,GO:0010035,GO:0010038,GO:0010039,GO:0010041,GO:0010605,GO:0010611,GO:0010614,GO:0010721,GO:0010732,GO:0010734,GO:0010941,GO:0010959,GO:0014070,GO:0014741,GO:0014743,GO:0016020,GO:0016051,GO:0016125,GO:0016126,GO:0016202,GO:0016491,GO:0016614,GO:0016616,GO:0018130,GO:0019222,GO:0019318,GO:0019321,GO:0019322,GO:0019359,GO:0019362,GO:0019363,GO:0019438,GO:0019637,GO:0019682,GO:0019693,GO:0021700,GO:0030097,GO:0030099,GO:0030154,GO:0030218,GO:0030246,GO:0030308,GO:0031323,GO:0031324,GO:0031399,GO:0031400,GO:0031667,GO:0032094,GO:0032268,GO:0032269,GO:0032501,GO:0032502,GO:0032613,GO:0032615,GO:0032879,GO:0033554,GO:0034101,GO:0034599,GO:0034641,GO:0034654,GO:0034762,GO:0034764,GO:0034765,GO:0034767,GO:0035150,GO:0035296,GO:0036094,GO:0040008,GO:0040014,GO:0042221,GO:0042310,GO:0042311,GO:0042493,GO:0042592,GO:0042802,GO:0042803,GO:0042981,GO:0043067,GO:0043226,GO:0043227,GO:0043229,GO:0043231,GO:0043249,GO:0043269,GO:0043270,GO:0043502,GO:0043523,GO:0043603,GO:0044057,GO:0044237,GO:0044238,GO:0044249,GO:0044271,GO:0044281,GO:0044283,GO:0044424,GO:0044425,GO:0044444,GO:0044459,GO:0044464,GO:0045471,GO:0045595,GO:0045596,GO:0045776,GO:0045777,GO:0045843,GO:0045926,GO:0046165,GO:0046364,GO:0046390,GO:0046483,GO:0046496,GO:0046620,GO:0046621,GO:0046677,GO:0046983,GO:0048029,GO:0048037,GO:0048468,GO:0048469,GO:0048513,GO:0048518,GO:0048519,GO:0048523,GO:0048534,GO:0048583,GO:0048634,GO:0048635,GO:0048638,GO:0048640,GO:0048731,GO:0048821,GO:0048856,GO:0048869,GO:0048872,GO:0050661,GO:0050662,GO:0050789,GO:0050793,GO:0050794,GO:0050880,GO:0050886,GO:0050896,GO:0051049,GO:0051050,GO:0051093,GO:0051128,GO:0051147,GO:0051148,GO:0051153,GO:0051154,GO:0051156,GO:0051171,GO:0051172,GO:0051186,GO:0051188,GO:0051239,GO:0051241,GO:0051246,GO:0051248,GO:0051716,GO:0051924,GO:0051928,GO:0055021,GO:0055022,GO:0055024,GO:0055026,GO:0055086,GO:0055114,GO:0060255,GO:0060284,GO:0060420,GO:0061050,GO:0061052,GO:0061117,GO:0061515,GO:0065007,GO:0065008,GO:0070887,GO:0071695,GO:0071704,GO:0071944,GO:0072524,GO:0072525,GO:0080090,GO:0090066,GO:0090257,GO:0090407,GO:0097159,GO:0097305,GO:0097746,GO:0097755,GO:0097756,GO:0098552,GO:0098562,GO:1901135,GO:1901137,GO:1901214,GO:1901265,GO:1901293,GO:1901360,GO:1901362,GO:1901363,GO:1901564,GO:1901566,GO:1901576,GO:1901615,GO:1901617,GO:1901700,GO:1901861,GO:1901862,GO:1902514,GO:1902652,GO:1902653,GO:1903169,GO:1904062,GO:1904064,GO:1904427,GO:1904879,GO:1905207,GO:1905208,GO:2000026,GO:2000377,GO:2000378,GO:2000725,GO:2000726	COG0364	G	Glucose-6-phosphate 1-dehydrogenase	Zwf	Pentose phosphate pathway	PF00479|PF02781	4-102|104-390	3.2E-32|1.1E-112	Glucose-6-phosphate dehydrogenase, NAD binding domain|Glucose-6-phosphate dehydrogenase, C-terminal domain	PTHR23429	2.2E-171	GLUCOSE-6-PHOSPHATE 1-DEHYDROGENASE G6PD	TIGR00871	2.7E-154	glucose-6-phosphate dehydrogenase	IPR001282|IPR022674|IPR001282|IPR022675	Glucose-6-phosphate dehydrogenase|Glucose-6-phosphate dehydrogenase, NAD-binding|Glucose-6-phosphate dehydrogenase|Glucose-6-phosphate dehydrogenase, C-terminal	GO:0006006|GO:0016614|GO:0050661|GO:0006006|GO:0016614|GO:0050661|GO:0006006|GO:0016614|GO:0050661|GO:0004345|GO:0006006|GO:0050661	XP_004364168.2	512	Capsaspora owczarzaki ATCC 30864	glucose-6-phosphate 1-dehydrogenase	377	93	61.008	6.44e-169	NP_001346945.1	515	Homo sapiens	glucose-6-phosphate 1-dehydrogenase isoform b	398	97	58.543	1.32e-159	EP00742_Colponemidia_sp_Colp-10_P002638	496		GILJ01002820.1.p1 GENE.GILJ01002820.1~~GILJ01002820.1.p1 ORF type:complete len:496 (-),score=81.60 GILJ01002820.1:179-1666(-)	398	98	59.548	1.40e-174	P48826.1	510	Aspergillus niger	RecName: Full=Glucose-6-phosphate 1-dehydrogenase; Short=G6PD	396	97.3	60.1	5.08e-168	XP_031023906.1	478	Synchytrium microbalum	glucose-6-phosphate dehydrogenase (NADP+)	387	95.3	62.5	1.02e-171	CAG8468156.1	492	Dentiscutata heterogama	7356_t:CDS:2	398	97.5	62.6	3.77e-173	MSTEQITAFELLNKTMHVAETGYKAANRLFYMALPPSVFVTVATRISNHLCSVSGYFRVIVEKPFGHDLESSRVLSKDLLNLFTEDHIYRIDHYLGKEMVKNVLVIRFANVLFSAMWNRIRIANVQITFKEPFGTEGRGGYFDGIGMVRDVMQNHLLQVLTIVAMETPVSLKSDDIRDEKVKVLKSIAPVELENCVLGQYGKSLDGSKPAYKDDAGVPSDSVTPTFATAVLYVNNERWDGVPFILRCGKALNEKKAEIRIQLKDMPGTIFGRDHNARNELVFRLQPDEAVYCKVVTKKPGLTSDTIASELDLSYKTRFDKLTIPDAYESLILDALKGDRANFVRSDELDEAWRIFTPLLHRIEDEHIEPEMYDYGSRGPASSDTLIRSVGYVRQDHLEYSWPSSL*
Mvib_g7293.t1	g7293.t1	NODE_8_length_187295_cov_45.5129	187295	113	K03019	RNA polymerase [PATH:ko03020]	RPC11, POLR3K	DNA-directed RNA polymerase III subunit RPC11	COG1594@1|root,KOG2906@2759|Eukaryota,3A5T1@33154|Opisthokonta,3BQDG@33208|Metazoa,3D7AE@33213|Bilateria,48EJ3@7711|Chordata	K	33208|Metazoa	4.2e-44	termination of RNA polymerase III transcription	POLR3K	GO:0000428,GO:0002252,GO:0002376,GO:0003674,GO:0003676,GO:0003824,GO:0003899,GO:0005488,GO:0005575,GO:0005622,GO:0005623,GO:0005634,GO:0005654,GO:0005666,GO:0005730,GO:0005737,GO:0005829,GO:0006139,GO:0006351,GO:0006353,GO:0006383,GO:0006386,GO:0006396,GO:0006399,GO:0006725,GO:0006807,GO:0006950,GO:0006952,GO:0006955,GO:0008033,GO:0008150,GO:0008152,GO:0008270,GO:0009058,GO:0009059,GO:0009605,GO:0009607,GO:0009615,GO:0009987,GO:0010467,GO:0016070,GO:0016740,GO:0016772,GO:0016779,GO:0018130,GO:0019438,GO:0030880,GO:0031123,GO:0031974,GO:0031981,GO:0032774,GO:0032991,GO:0034062,GO:0034470,GO:0034641,GO:0034645,GO:0034654,GO:0034660,GO:0042779,GO:0042780,GO:0043167,GO:0043169,GO:0043170,GO:0043207,GO:0043226,GO:0043227,GO:0043228,GO:0043229,GO:0043231,GO:0043232,GO:0043233,GO:0043628,GO:0044237,GO:0044238,GO:0044249,GO:0044260,GO:0044271,GO:0044422,GO:0044424,GO:0044428,GO:0044444,GO:0044446,GO:0044451,GO:0044464,GO:0045087,GO:0046483,GO:0046872,GO:0046914,GO:0050896,GO:0051607,GO:0051704,GO:0051707,GO:0055029,GO:0061695,GO:0070013,GO:0071704,GO:0090304,GO:0090305,GO:0090501,GO:0097159,GO:0097659,GO:0097747,GO:0098542,GO:0140098,GO:1901360,GO:1901362,GO:1901363,GO:1901576,GO:1902494,GO:1990234	COG1594	K	DNA-directed RNA polymerase, subunit M/Transcription elongation factor TFIIS	RPB9	RNA polymerase	COG1594@1|root,KOG2906@2759|Eukaryota,3A5T1@33154|Opisthokonta,3BQDG@33208|Metazoa,3D7AE@33213|Bilateria,48EJ3@7711|Chordata	K	33208|Metazoa	1.3e-44	termination of RNA polymerase III transcription	POLR3K	GO:0000428,GO:0002252,GO:0002376,GO:0003674,GO:0003676,GO:0003824,GO:0003899,GO:0005488,GO:0005575,GO:0005622,GO:0005623,GO:0005634,GO:0005654,GO:0005666,GO:0005730,GO:0005737,GO:0005829,GO:0006139,GO:0006351,GO:0006353,GO:0006383,GO:0006386,GO:0006396,GO:0006399,GO:0006725,GO:0006807,GO:0006950,GO:0006952,GO:0006955,GO:0008033,GO:0008150,GO:0008152,GO:0008270,GO:0009058,GO:0009059,GO:0009605,GO:0009607,GO:0009615,GO:0009987,GO:0010467,GO:0016070,GO:0016740,GO:0016772,GO:0016779,GO:0018130,GO:0019438,GO:0030880,GO:0031123,GO:0031974,GO:0031981,GO:0032774,GO:0032991,GO:0034062,GO:0034470,GO:0034641,GO:0034645,GO:0034654,GO:0034660,GO:0042779,GO:0042780,GO:0043167,GO:0043169,GO:0043170,GO:0043207,GO:0043226,GO:0043227,GO:0043228,GO:0043229,GO:0043231,GO:0043232,GO:0043233,GO:0043628,GO:0044237,GO:0044238,GO:0044249,GO:0044260,GO:0044271,GO:0044422,GO:0044424,GO:0044428,GO:0044444,GO:0044446,GO:0044451,GO:0044464,GO:0045087,GO:0046483,GO:0046872,GO:0046914,GO:0050896,GO:0051607,GO:0051704,GO:0051707,GO:0055029,GO:0061695,GO:0070013,GO:0071704,GO:0090304,GO:0090305,GO:0090501,GO:0097159,GO:0097659,GO:0097747,GO:0098542,GO:0140098,GO:1901360,GO:1901362,GO:1901363,GO:1901576,GO:1902494,GO:1990234	COG1594	K	DNA-directed RNA polymerase, subunit M/Transcription elongation factor TFIIS	RPB9	RNA polymerase	PF01096	74-111	4.3E-20	Transcription factor S-II (TFIIS)	PTHR11239	1.6E-21	DNA-DIRECTED RNA POLYMERASE				IPR012164|IPR001222	DNA-directed RNA polymerase subunit/transcription factor S|Zinc finger, TFIIS-type	GO:0003899|GO:0006351|GO:0003676|GO:0006351|GO:0008270	XP_004344410.1	112	Capsaspora owczarzaki ATCC 30864	hypothetical protein CAOG_06789	114	98	47.368	9.33e-35	NP_057394.3	108	Homo sapiens	DNA-directed RNA polymerase III subunit RPC10	114	99	53.509	3.31e-39	EP00059_Ciona_intestinalis_P000226	108	Ciona intestinalis	NP_001037832.1 polymerase (RNA) III (DNA directed) polypeptide K	116	99	57.759	4.25e-43	Q9Y2Y1.3	108	Homo sapiens	RecName: Full=DNA-directed RNA polymerase III subunit RPC10; Short=RNA polymerase III subunit C10; AltName: Full=DNA-directed RNA polymerase III subunit K; AltName: Full=RNA polymerase III 12.5 kDa subunit; Short=RPC12.5; AltName: Full=RNA polymerase III subunit C11; Short=HsC11p; Short=RPC11; Short=hRPC11	116	99.1	53.4	2.14e-41	XP_044582208.1	106	Cotesia glomerata	DNA-directed RNA polymerase III subunit RPC10	112	99.1	57.1	2.80e-45	XP_044582208.1	106	Cotesia glomerata	DNA-directed RNA polymerase III subunit RPC10	112	99.1	57.1	2.43e-44	MLLFCPRCGNMLVTSTVTSRTMEDRGNCFKCPTCPFAYRIRKKVAEKKFTTLKSVDDVLGGEGAWKNVETTNVTCPQCSHDSAYFMQMQTRSADEPMTIFYRCCECRYQWRD*
Mvib_g7293.t1.1.592f3d4b	g7293.t1.1.592f3d4b	NODE_8_length_187295_cov_45.5129	187295	83	K03019	RNA polymerase [PATH:ko03020]	RPC11, POLR3K	DNA-directed RNA polymerase III subunit RPC11	COG1594@1|root,KOG2906@2759|Eukaryota,3A5T1@33154|Opisthokonta,3P5TR@4751|Fungi,3V1RE@5204|Basidiomycota,2YECU@29000|Pucciniomycotina	K	4751|Fungi	1.7e-21	DNA-dependent RNA polymerase catalyzes the transcription of DNA into RNA using the four ribonucleoside triphosphates as substrates	RPC11	GO:0000428,GO:0003674,GO:0003676,GO:0003677,GO:0003824,GO:0003899,GO:0005488,GO:0005575,GO:0005622,GO:0005623,GO:0005634,GO:0005654,GO:0005666,GO:0005730,GO:0006139,GO:0006351,GO:0006352,GO:0006353,GO:0006379,GO:0006383,GO:0006384,GO:0006386,GO:0006396,GO:0006399,GO:0006725,GO:0006807,GO:0008033,GO:0008150,GO:0008152,GO:0008270,GO:0009058,GO:0009059,GO:0009304,GO:0009987,GO:0010467,GO:0016070,GO:0016071,GO:0016740,GO:0016772,GO:0016779,GO:0018130,GO:0019438,GO:0030880,GO:0031123,GO:0031974,GO:0031981,GO:0032774,GO:0032991,GO:0034062,GO:0034470,GO:0034641,GO:0034645,GO:0034654,GO:0034660,GO:0042779,GO:0042780,GO:0042797,GO:0043167,GO:0043169,GO:0043170,GO:0043226,GO:0043227,GO:0043228,GO:0043229,GO:0043231,GO:0043232,GO:0043233,GO:0043628,GO:0044237,GO:0044238,GO:0044249,GO:0044260,GO:0044271,GO:0044422,GO:0044424,GO:0044428,GO:0044446,GO:0044451,GO:0044464,GO:0046483,GO:0046872,GO:0046914,GO:0055029,GO:0061695,GO:0070013,GO:0071704,GO:0090304,GO:0090305,GO:0090501,GO:0097159,GO:0097659,GO:0097747,GO:0098781,GO:0140098,GO:1901360,GO:1901362,GO:1901363,GO:1901576,GO:1902494,GO:1990234	COG1594	K	DNA-directed RNA polymerase, subunit M/Transcription elongation factor TFIIS	RPB9	RNA polymerase	COG1594@1|root,KOG2906@2759|Eukaryota,3A5T1@33154|Opisthokonta,3BSVZ@33208|Metazoa,3DAE1@33213|Bilateria,48FX8@7711|Chordata,49D6W@7742|Vertebrata	K	33208|Metazoa	1.5e-22	Polymerase (RNA) III (DNA directed) polypeptide K, 12.3 kDa	POLR3K	-	COG1594	K	DNA-directed RNA polymerase, subunit M/Transcription elongation factor TFIIS	RPB9	RNA polymerase														XP_004344410.1	112	Capsaspora owczarzaki ATCC 30864	hypothetical protein CAOG_06789	78	93	38.462	3.21e-15	NP_057394.3	108	Homo sapiens	DNA-directed RNA polymerase III subunit RPC10	71	86	47.887	1.08e-16	EP00059_Ciona_intestinalis_P000226	108	Ciona intestinalis	NP_001037832.1 polymerase (RNA) III (DNA directed) polypeptide K	79	93	49.367	5.03e-20	Q9Y2Y1.3	108	Homo sapiens	RecName: Full=DNA-directed RNA polymerase III subunit RPC10; Short=RNA polymerase III subunit C10; AltName: Full=DNA-directed RNA polymerase III subunit K; AltName: Full=RNA polymerase III 12.5 kDa subunit; Short=RPC12.5; AltName: Full=RNA polymerase III subunit C11; Short=HsC11p; Short=RPC11; Short=hRPC11	73	85.5	47.9	3.94e-17	NP_001037832.1	108	Ciona intestinalis	polymerase (RNA) III (DNA directed) polypeptide K	79	92.8	48.1	1.91e-19	NP_001037832.1	108	Ciona intestinalis	polymerase (RNA) III (DNA directed) polypeptide K	79	92.8	48.1	1.66e-18	MLLFCPRCGNMLVTSTVTSRTMEDRGNCFKCPTCPFAYRIRKKVAEKKFTTLKSVDDVLGGEGAWKNVETTNGRATKRLIQT*
Mvib_g7294.t1	g7294.t1	NODE_8_length_187295_cov_45.5129	187295	448					2CK9F@1|root,2QSPZ@2759|Eukaryota,395RG@33154|Opisthokonta,3BIXR@33208|Metazoa,3CWAR@33213|Bilateria	S	33208|Metazoa	8.8e-08	Transmembrane protein 130	TMEM130	GO:0000139,GO:0005575,GO:0005622,GO:0005623,GO:0005737,GO:0005794,GO:0005886,GO:0005887,GO:0012505,GO:0016020,GO:0016021,GO:0031090,GO:0031224,GO:0031226,GO:0031984,GO:0043226,GO:0043227,GO:0043229,GO:0043231,GO:0044422,GO:0044424,GO:0044425,GO:0044431,GO:0044444,GO:0044446,GO:0044459,GO:0044464,GO:0071944,GO:0098588,GO:0098791	2CK9F					KOG3599@1|root,KOG3599@2759|Eukaryota,38DQ4@33154|Opisthokonta,3BCZ5@33208|Metazoa,3CYFS@33213|Bilateria,485XP@7711|Chordata,48YBW@7742|Vertebrata,4GMDT@8782|Aves	PT	33208|Metazoa	1e-43	Polycystin 1, transient receptor potential channel interacting	PKD1	GO:0000003,GO:0000079,GO:0000139,GO:0001501,GO:0001502,GO:0001568,GO:0001655,GO:0001656,GO:0001701,GO:0001763,GO:0001822,GO:0001823,GO:0001889,GO:0001890,GO:0001892,GO:0001932,GO:0001934,GO:0001944,GO:0001945,GO:0002009,GO:0002133,GO:0003006,GO:0003338,GO:0003674,GO:0005215,GO:0005216,GO:0005261,GO:0005262,GO:0005488,GO:0005515,GO:0005575,GO:0005576,GO:0005615,GO:0005622,GO:0005623,GO:0005634,GO:0005737,GO:0005794,GO:0005798,GO:0005886,GO:0005887,GO:0005929,GO:0006355,GO:0006357,GO:0006464,GO:0006468,GO:0006611,GO:0006793,GO:0006796,GO:0006807,GO:0006810,GO:0006811,GO:0006812,GO:0006816,GO:0006873,GO:0006874,GO:0006875,GO:0006886,GO:0006913,GO:0006950,GO:0007049,GO:0007050,GO:0007154,GO:0007155,GO:0007156,GO:0007160,GO:0007161,GO:0007163,GO:0007165,GO:0007204,GO:0007259,GO:0007275,GO:0007346,GO:0007399,GO:0007417,GO:0007507,GO:0007548,GO:0008104,GO:0008150,GO:0008152,GO:0008324,GO:0009581,GO:0009582,GO:0009605,GO:0009612,GO:0009628,GO:0009653,GO:0009790,GO:0009792,GO:0009887,GO:0009888,GO:0009889,GO:0009891,GO:0009893,GO:0009894,GO:0009986,GO:0009987,GO:0010468,GO:0010556,GO:0010557,GO:0010562,GO:0010564,GO:0010604,GO:0010628,GO:0012505,GO:0015031,GO:0015075,GO:0015085,GO:0015267,GO:0015318,GO:0015833,GO:0016020,GO:0016021,GO:0016310,GO:0016323,GO:0016328,GO:0018105,GO:0018193,GO:0018209,GO:0019219,GO:0019220,GO:0019222,GO:0019538,GO:0019725,GO:0019899,GO:0019900,GO:0019901,GO:0019904,GO:0021510,GO:0021915,GO:0022402,GO:0022414,GO:0022610,GO:0022803,GO:0022838,GO:0022857,GO:0022890,GO:0023052,GO:0030001,GO:0030003,GO:0030010,GO:0030155,GO:0030162,GO:0030246,GO:0030323,GO:0030324,GO:0030660,GO:0031090,GO:0031224,GO:0031226,GO:0031253,GO:0031323,GO:0031325,GO:0031326,GO:0031328,GO:0031329,GO:0031399,GO:0031401,GO:0031410,GO:0031514,GO:0031589,GO:0031657,GO:0031659,GO:0031982,GO:0031984,GO:0032092,GO:0032268,GO:0032270,GO:0032501,GO:0032502,GO:0032886,GO:0032991,GO:0033036,GO:0033043,GO:0033674,GO:0034220,GO:0034405,GO:0034613,GO:0035239,GO:0035295,GO:0035556,GO:0036211,GO:0036303,GO:0042176,GO:0042325,GO:0042327,GO:0042592,GO:0042886,GO:0042994,GO:0042995,GO:0043009,GO:0043085,GO:0043170,GO:0043226,GO:0043227,GO:0043229,GO:0043230,GO:0043231,GO:0043393,GO:0043412,GO:0043433,GO:0043549,GO:0043588,GO:0044092,GO:0044093,GO:0044237,GO:0044238,GO:0044260,GO:0044267,GO:0044325,GO:0044421,GO:0044422,GO:0044424,GO:0044425,GO:0044431,GO:0044433,GO:0044441,GO:0044444,GO:0044446,GO:0044459,GO:0044463,GO:0044464,GO:0045184,GO:0045185,GO:0045737,GO:0045786,GO:0045787,GO:0045859,GO:0045860,GO:0045893,GO:0045935,GO:0045937,GO:0045944,GO:0046873,GO:0046907,GO:0048513,GO:0048518,GO:0048519,GO:0048522,GO:0048523,GO:0048565,GO:0048568,GO:0048608,GO:0048705,GO:0048729,GO:0048731,GO:0048732,GO:0048754,GO:0048806,GO:0048856,GO:0048878,GO:0050789,GO:0050790,GO:0050794,GO:0050801,GO:0050896,GO:0050982,GO:0051090,GO:0051098,GO:0051099,GO:0051128,GO:0051168,GO:0051169,GO:0051171,GO:0051173,GO:0051174,GO:0051179,GO:0051216,GO:0051220,GO:0051234,GO:0051235,GO:0051246,GO:0051247,GO:0051252,GO:0051254,GO:0051338,GO:0051347,GO:0051480,GO:0051493,GO:0051606,GO:0051641,GO:0051649,GO:0051716,GO:0051726,GO:0055065,GO:0055074,GO:0055080,GO:0055082,GO:0055085,GO:0055123,GO:0060170,GO:0060236,GO:0060255,GO:0060428,GO:0060429,GO:0060541,GO:0060562,GO:0060674,GO:0060993,GO:0061008,GO:0061136,GO:0061138,GO:0061326,GO:0061333,GO:0061448,GO:0061458,GO:0065007,GO:0065008,GO:0065009,GO:0070062,GO:0070507,GO:0070588,GO:0070727,GO:0070838,GO:0071702,GO:0071704,GO:0071705,GO:0071900,GO:0071902,GO:0071944,GO:0072001,GO:0072006,GO:0072009,GO:0072014,GO:0072017,GO:0072021,GO:0072028,GO:0072044,GO:0072070,GO:0072073,GO:0072078,GO:0072080,GO:0072088,GO:0072156,GO:0072163,GO:0072164,GO:0072170,GO:0072173,GO:0072176,GO:0072177,GO:0072205,GO:0072207,GO:0072210,GO:0072218,GO:0072234,GO:0072235,GO:0072236,GO:0072237,GO:0072243,GO:0072273,GO:0072282,GO:0072287,GO:0072358,GO:0072359,GO:0072503,GO:0072507,GO:0072511,GO:0080090,GO:0090224,GO:0097696,GO:0097708,GO:0098588,GO:0098590,GO:0098609,GO:0098655,GO:0098660,GO:0098662,GO:0098742,GO:0098743,GO:0098771,GO:0098791,GO:0098805,GO:0120025,GO:0120038,GO:1901564,GO:1901987,GO:1901990,GO:1902680,GO:1902806,GO:1903050,GO:1903362,GO:1903506,GO:1903508,GO:1903561,GO:1904029,GO:1904031,GO:2000045,GO:2000112,GO:2001141	KOG3599					PF18911|PF00801	31-96|213-279	3.4E-8|1.2E-8	PKD domain|PKD domain	PTHR46730	3.3E-17	POLYCYSTIN-1				-|-|IPR000601	-|-|PKD domain	-	XP_004345751.2	993	Capsaspora owczarzaki ATCC 30864	hypothetical protein CAOG_06161	96	21	28.125	0.018	NP_000287.4	4302	Homo sapiens	polycystin-1 isoform 2 precursor	248	54	27.016	4.76e-07	EP00076_Gallus_gallus_P046602	4382	Gallus gallus	XP_414854.4 polycystin-1 isoform X2	245	54	27.347	3.18e-09	O08852.2	4293	Mus musculus	RecName: Full=Polycystin-1; AltName: Full=Autosomal dominant polycystic kidney disease 1 protein homolog; Flags: Precursor	239	52.5	26.4	1.25e-05	XP_058012863.1	4014	Ahaetulla prasina	polycystin-1 isoform X8	235	52.2	25.5	2.05e-09	MBN1661871.1	5406	Anaerolineae bacterium	PKD domain-containing protein	255	55.6	27.5	2.69e-10	MRPVRLVVVFAVCLSLVHSVSVVNVSILGTAVTQLGSATTVVATLQTDSPAESYTFRWHFGDGSKVVVDQTQTASSKQSYTYANQGIFNVTVTVRSGLKEVGTGYTLAWVEDSLSAMSLRGETPYGSSASPSTLIASCHGCVNGSFIAYAWIFGDPSEHANDTRLTQTNVAQYQYPYAGIYPIQVVVANNISYAKVALNYTVLDPIGNVASIGPATAKPGAVVVFSISCTGSFPRVYTIEFGDGASESSNSSGLFTHTYNSTGSFVVNLTAQNPLNTAHTTRFIAIKEASPAHQNLLLVAYVVPSVIAGVGAILLAVIFIPRWYRARQSALVQSAHFTWEDDILPRSSIAAKRQQQNSPAASARPSAPSPPPFSPRNNNNISSGSSAINQSGVDYLYYTDTGAGDDPLASSPSSPLLGRSTGATHVGYLSLSYQSRSPLNPKNQGYD*
Mvib_g7295.t1	g7295.t1	NODE_8_length_187295_cov_45.5129	187295	437					28KM0@1|root,2QT2E@2759|Eukaryota,39073@33154|Opisthokonta,3BE01@33208|Metazoa,3CSGE@33213|Bilateria,482DB@7711|Chordata,491SU@7742|Vertebrata,3J52E@40674|Mammalia,35EX7@314146|Euarchontoglires,4PY5W@9989|Rodentia	S	33208|Metazoa	4.2e-07	Transmembrane protein 5	TMEM5	GO:0000139,GO:0003674,GO:0003824,GO:0005575,GO:0005622,GO:0005623,GO:0005634,GO:0005654,GO:0005737,GO:0005794,GO:0005886,GO:0005887,GO:0006464,GO:0006486,GO:0006493,GO:0006807,GO:0008150,GO:0008152,GO:0008194,GO:0009058,GO:0009059,GO:0009100,GO:0009101,GO:0009987,GO:0012505,GO:0016020,GO:0016021,GO:0016740,GO:0016757,GO:0016763,GO:0019538,GO:0031090,GO:0031224,GO:0031226,GO:0031974,GO:0031981,GO:0031984,GO:0034645,GO:0035252,GO:0035268,GO:0035269,GO:0036211,GO:0042285,GO:0043170,GO:0043226,GO:0043227,GO:0043229,GO:0043231,GO:0043233,GO:0043412,GO:0043413,GO:0044237,GO:0044238,GO:0044249,GO:0044260,GO:0044267,GO:0044422,GO:0044424,GO:0044425,GO:0044428,GO:0044431,GO:0044444,GO:0044446,GO:0044459,GO:0044464,GO:0070013,GO:0070085,GO:0071704,GO:0071944,GO:0097502,GO:0098588,GO:0098791,GO:0120053,GO:1901135,GO:1901137,GO:1901564,GO:1901566,GO:1901576	28KM0					28KM0@1|root,2QT2E@2759|Eukaryota,39073@33154|Opisthokonta,3BE01@33208|Metazoa,3CSGE@33213|Bilateria,482DB@7711|Chordata,491SU@7742|Vertebrata,3J52E@40674|Mammalia,35EX7@314146|Euarchontoglires,4PY5W@9989|Rodentia	S	33208|Metazoa	4e-07	Transmembrane protein 5	TMEM5	GO:0000139,GO:0003674,GO:0003824,GO:0005575,GO:0005622,GO:0005623,GO:0005634,GO:0005654,GO:0005737,GO:0005794,GO:0005886,GO:0005887,GO:0006464,GO:0006486,GO:0006493,GO:0006807,GO:0008150,GO:0008152,GO:0008194,GO:0009058,GO:0009059,GO:0009100,GO:0009101,GO:0009987,GO:0012505,GO:0016020,GO:0016021,GO:0016740,GO:0016757,GO:0016763,GO:0019538,GO:0031090,GO:0031224,GO:0031226,GO:0031974,GO:0031981,GO:0031984,GO:0034645,GO:0035252,GO:0035268,GO:0035269,GO:0036211,GO:0042285,GO:0043170,GO:0043226,GO:0043227,GO:0043229,GO:0043231,GO:0043233,GO:0043412,GO:0043413,GO:0044237,GO:0044238,GO:0044249,GO:0044260,GO:0044267,GO:0044422,GO:0044424,GO:0044425,GO:0044428,GO:0044431,GO:0044444,GO:0044446,GO:0044459,GO:0044464,GO:0070013,GO:0070085,GO:0071704,GO:0071944,GO:0097502,GO:0098588,GO:0098791,GO:0120053,GO:1901135,GO:1901137,GO:1901564,GO:1901566,GO:1901576	28KM0																		XP_004347843.1	494	Capsaspora owczarzaki ATCC 30864	hypothetical protein CAOG_04018	117	25	25.641	0.001	NP_055069.1	443	Homo sapiens	ribitol-5-phosphate xylosyltransferase 1 isoform 1	131	27	26.718	0.21	EP00167_Galdieria_sulphuraria_P005448	387	Galdieria sulphuraria	XP_005707684.1 hypothetical protein Gasu_16570	206	46	24.272	2.10e-15									XP_052921528.1	332	Fimicolochytrium jonesii	uncharacterized protein EV422DRAFT_571534	238	52.9	30.3	6.12e-15	MBX9924449.1	317	Rhabdochlamydiaceae bacterium	glycosyltransferase family 47 protein	229	51.5	31.9	1.15e-17	MLRIRTGAVVTCVCGVAVVALLGLAYWDALPGGSGMVDDAQGRVRENDPLEQARRELKGMQIALDIALKEKREMEQTVDHMRKQEAQRRTAAEAEAVLAATVSEKASDAIGDIDCLSRTSTQPRFLVVWRAAVFEDSWIFHMFKGVCFDLMHDQLPTTFHKHVILVANKRDDVSSWLDHVASHNWTYNEIDEETQTYKSTMDFFHLSDELFNVVFFGKFYAKGLFRSIFRNYWSDHKYGPPYTNAEHVKWLPLGWTPGYGPISSSLITPASTRRYNITFLGQEIVSEERKKYLPKWKEDARLDFHSEISKGFMKGLNVPDYRAFMLNSIIVPNLKGVNDDCYRLWEALEAGCIPVVKRSEKFHWIGVSRQGQSSDETAPFPLVDSFDEFEDVALSLLSDPVRLDAVQASSYAWWSHFKRSEQRALRTILLSKIRRG*
Mvib_g7296.t1	g7296.t1	NODE_8_length_187295_cov_45.5129	187295	282					KOG4356@1|root,KOG4356@2759|Eukaryota,38HR9@33154|Opisthokonta,3BBM0@33208|Metazoa,3CUPJ@33213|Bilateria	CH	33208|Metazoa	3e-16	axonemal dynein complex assembly	DNAAF2	GO:0000226,GO:0001101,GO:0001539,GO:0001578,GO:0003674,GO:0005488,GO:0005515,GO:0005575,GO:0005622,GO:0005623,GO:0005737,GO:0005815,GO:0005829,GO:0005856,GO:0005929,GO:0006928,GO:0006996,GO:0007010,GO:0007017,GO:0008150,GO:0008157,GO:0009987,GO:0010033,GO:0015630,GO:0016043,GO:0019899,GO:0019902,GO:0019903,GO:0022607,GO:0030030,GO:0030031,GO:0032526,GO:0033993,GO:0034622,GO:0035082,GO:0036064,GO:0040011,GO:0042221,GO:0042995,GO:0043226,GO:0043228,GO:0043229,GO:0043232,GO:0043933,GO:0044085,GO:0044422,GO:0044424,GO:0044430,GO:0044441,GO:0044444,GO:0044446,GO:0044463,GO:0044464,GO:0044782,GO:0048870,GO:0050896,GO:0051179,GO:0051674,GO:0060271,GO:0060285,GO:0065003,GO:0070286,GO:0070925,GO:0071840,GO:0120025,GO:0120031,GO:0120036,GO:0120038,GO:1901700	KOG4356					KOG4356@1|root,KOG4356@2759|Eukaryota,38HR9@33154|Opisthokonta,3BBM0@33208|Metazoa,3CUPJ@33213|Bilateria	CH	33208|Metazoa	7.6e-17	axonemal dynein complex assembly	DNAAF2	GO:0000226,GO:0001101,GO:0001539,GO:0001578,GO:0003674,GO:0005488,GO:0005515,GO:0005575,GO:0005622,GO:0005623,GO:0005737,GO:0005815,GO:0005829,GO:0005856,GO:0005929,GO:0006928,GO:0006996,GO:0007010,GO:0007017,GO:0008150,GO:0008157,GO:0009987,GO:0010033,GO:0015630,GO:0016043,GO:0019899,GO:0019902,GO:0019903,GO:0022607,GO:0030030,GO:0030031,GO:0032526,GO:0033993,GO:0034622,GO:0035082,GO:0036064,GO:0040011,GO:0042221,GO:0042995,GO:0043226,GO:0043228,GO:0043229,GO:0043232,GO:0043933,GO:0044085,GO:0044422,GO:0044424,GO:0044430,GO:0044441,GO:0044444,GO:0044446,GO:0044463,GO:0044464,GO:0044782,GO:0048870,GO:0050896,GO:0051179,GO:0051674,GO:0060271,GO:0060285,GO:0065003,GO:0070286,GO:0070925,GO:0071840,GO:0120025,GO:0120031,GO:0120036,GO:0120038,GO:1901700	KOG4356					PF08190	68-184	3.4E-10	PIH1 N-terminal domain	PTHR22997	3.0E-22	UNCHARACTERIZED				IPR012981|-	PIH1, N-terminal|-	-	XP_004348940.2	3356	Capsaspora owczarzaki ATCC 30864	hypothetical protein CAOG_02190	65	23	33.846	0.7	NP_001077377.1	789	Homo sapiens	protein kintoun isoform 2	150	51	26.667	2.85e-07	EP00090_Calanus_glacialis_P028040	818		TRINITY_DN4479_c0_g1_i1.p1 TRINITY_DN4479_c0_g1~~TRINITY_DN4479_c0_g1_i1.p1 ORF type:complete len:843 (+),score=214.72 TRINITY_DN4479_c0_g1_i1:77-2530(+)	147	51	32.653	4.46e-15	B4LMK1.1	906	Drosophila virilis	RecName: Full=Protein kintoun; AltName: Full=Dynein assembly factor 2, axonemal homolog; AltName: Full=PP1-interacting protein 20	152	51.1	30.3	6.23e-08	XP_047114990.1	691	Schistocerca piceifrons	protein kintoun isoform X2	147	51.4	32	6.18e-10	XP_047114990.1	691	Schistocerca piceifrons	protein kintoun isoform X2	147	51.4	32	5.35e-09	MAGSSSIHPDEQWLLSIAEHHGGGRPNEPSADILREALTQSEVQRLTEAMSNTDFCELLQEYAKQSQDASQTKEYQEYVRRVERERGAEVDLFLTPKAGVCVKVMISIMEHGHASEPSAPQKLFVNITHCQDMPTTPAQSLLMTPSADLDPPTCAWSPVRDDTDAKGARCLTVDCVLHPDAYTQVGLEVLARGTKAAPATTTTAHTKSNHSKGDRKSKTPDAPLSDPAVLRASADVFFTHIQAQLASHFHFIVTGPFVVLHHKRQHGLLRPLITRKNKDKE*
Mvib_g7297.t1	g7297.t1	NODE_8_length_187295_cov_45.5129	187295	652					KOG1457@1|root,KOG1457@2759|Eukaryota,39U0W@33154|Opisthokonta,3BH9A@33208|Metazoa,3CXY8@33213|Bilateria,41WSU@6656|Arthropoda,3SHG0@50557|Insecta,46GJF@7399|Hymenoptera	A	33208|Metazoa	2.2e-51	nucleic acid binding	RBPMS2	GO:0000375,GO:0000377,GO:0000398,GO:0000932,GO:0001932,GO:0001934,GO:0002119,GO:0002164,GO:0002682,GO:0003674,GO:0003676,GO:0003712,GO:0003713,GO:0003723,GO:0003727,GO:0003729,GO:0005488,GO:0005515,GO:0005575,GO:0005622,GO:0005623,GO:0005634,GO:0005654,GO:0005685,GO:0005737,GO:0005829,GO:0006139,GO:0006351,GO:0006355,GO:0006357,GO:0006396,GO:0006397,GO:0006725,GO:0006807,GO:0006950,GO:0006979,GO:0007044,GO:0007154,GO:0007267,GO:0007268,GO:0007275,GO:0007399,GO:0007517,GO:0007610,GO:0007638,GO:0008143,GO:0008150,GO:0008152,GO:0008284,GO:0008380,GO:0009058,GO:0009059,GO:0009605,GO:0009612,GO:0009628,GO:0009653,GO:0009790,GO:0009791,GO:0009792,GO:0009887,GO:0009889,GO:0009891,GO:0009893,GO:0009966,GO:0009967,GO:0009968,GO:0009987,GO:0010467,GO:0010468,GO:0010494,GO:0010556,GO:0010557,GO:0010562,GO:0010604,GO:0010646,GO:0010647,GO:0010648,GO:0010862,GO:0016043,GO:0016070,GO:0016071,GO:0017069,GO:0018130,GO:0019219,GO:0019220,GO:0019222,GO:0019438,GO:0022008,GO:0022607,GO:0022611,GO:0023051,GO:0023052,GO:0023056,GO:0023057,GO:0030154,GO:0030182,GO:0030510,GO:0030514,GO:0030532,GO:0030619,GO:0031323,GO:0031325,GO:0031326,GO:0031328,GO:0031399,GO:0031401,GO:0031581,GO:0031974,GO:0031981,GO:0032268,GO:0032270,GO:0032501,GO:0032502,GO:0032774,GO:0032991,GO:0034329,GO:0034330,GO:0034641,GO:0034645,GO:0034654,GO:0035206,GO:0035239,GO:0035295,GO:0035613,GO:0035614,GO:0035770,GO:0036464,GO:0042127,GO:0042325,GO:0042327,GO:0042802,GO:0042803,GO:0043170,GO:0043226,GO:0043227,GO:0043228,GO:0043229,GO:0043231,GO:0043232,GO:0043233,GO:0044085,GO:0044237,GO:0044238,GO:0044249,GO:0044260,GO:0044271,GO:0044422,GO:0044424,GO:0044428,GO:0044444,GO:0044446,GO:0044464,GO:0045595,GO:0045596,GO:0045935,GO:0045937,GO:0046483,GO:0046983,GO:0048468,GO:0048513,GO:0048518,GO:0048519,GO:0048522,GO:0048523,GO:0048546,GO:0048557,GO:0048562,GO:0048565,GO:0048566,GO:0048568,GO:0048583,GO:0048584,GO:0048585,GO:0048598,GO:0048644,GO:0048660,GO:0048661,GO:0048666,GO:0048699,GO:0048731,GO:0048856,GO:0048869,GO:0050789,GO:0050793,GO:0050794,GO:0050896,GO:0051093,GO:0051147,GO:0051148,GO:0051150,GO:0051151,GO:0051171,GO:0051173,GO:0051174,GO:0051239,GO:0051246,GO:0051247,GO:0051252,GO:0051254,GO:0055123,GO:0060255,GO:0060390,GO:0060391,GO:0060393,GO:0061061,GO:0065007,GO:0070013,GO:0070717,GO:0071704,GO:0071840,GO:0080090,GO:0090092,GO:0090100,GO:0090101,GO:0090287,GO:0090288,GO:0090304,GO:0097159,GO:0097525,GO:0097659,GO:0098916,GO:0099536,GO:0099537,GO:0120114,GO:0140110,GO:1901360,GO:1901362,GO:1901363,GO:1901576,GO:1902680,GO:1903506,GO:1903508,GO:1990904,GO:2000112,GO:2001141	KOG1457					KOG1457@1|root,KOG1457@2759|Eukaryota,39U0W@33154|Opisthokonta,3BH9A@33208|Metazoa,3CXY8@33213|Bilateria,41WSU@6656|Arthropoda,3SHG0@50557|Insecta,46GJF@7399|Hymenoptera	A	33208|Metazoa	8e-52	nucleic acid binding	RBPMS2	GO:0000375,GO:0000377,GO:0000398,GO:0000932,GO:0001932,GO:0001934,GO:0002119,GO:0002164,GO:0002682,GO:0003674,GO:0003676,GO:0003712,GO:0003713,GO:0003723,GO:0003727,GO:0003729,GO:0005488,GO:0005515,GO:0005575,GO:0005622,GO:0005623,GO:0005634,GO:0005654,GO:0005685,GO:0005737,GO:0005829,GO:0006139,GO:0006351,GO:0006355,GO:0006357,GO:0006396,GO:0006397,GO:0006725,GO:0006807,GO:0006950,GO:0006979,GO:0007044,GO:0007154,GO:0007267,GO:0007268,GO:0007275,GO:0007399,GO:0007517,GO:0007610,GO:0007638,GO:0008143,GO:0008150,GO:0008152,GO:0008284,GO:0008380,GO:0009058,GO:0009059,GO:0009605,GO:0009612,GO:0009628,GO:0009653,GO:0009790,GO:0009791,GO:0009792,GO:0009887,GO:0009889,GO:0009891,GO:0009893,GO:0009966,GO:0009967,GO:0009968,GO:0009987,GO:0010467,GO:0010468,GO:0010494,GO:0010556,GO:0010557,GO:0010562,GO:0010604,GO:0010646,GO:0010647,GO:0010648,GO:0010862,GO:0016043,GO:0016070,GO:0016071,GO:0017069,GO:0018130,GO:0019219,GO:0019220,GO:0019222,GO:0019438,GO:0022008,GO:0022607,GO:0022611,GO:0023051,GO:0023052,GO:0023056,GO:0023057,GO:0030154,GO:0030182,GO:0030510,GO:0030514,GO:0030532,GO:0030619,GO:0031323,GO:0031325,GO:0031326,GO:0031328,GO:0031399,GO:0031401,GO:0031581,GO:0031974,GO:0031981,GO:0032268,GO:0032270,GO:0032501,GO:0032502,GO:0032774,GO:0032991,GO:0034329,GO:0034330,GO:0034641,GO:0034645,GO:0034654,GO:0035206,GO:0035239,GO:0035295,GO:0035613,GO:0035614,GO:0035770,GO:0036464,GO:0042127,GO:0042325,GO:0042327,GO:0042802,GO:0042803,GO:0043170,GO:0043226,GO:0043227,GO:0043228,GO:0043229,GO:0043231,GO:0043232,GO:0043233,GO:0044085,GO:0044237,GO:0044238,GO:0044249,GO:0044260,GO:0044271,GO:0044422,GO:0044424,GO:0044428,GO:0044444,GO:0044446,GO:0044464,GO:0045595,GO:0045596,GO:0045935,GO:0045937,GO:0046483,GO:0046983,GO:0048468,GO:0048513,GO:0048518,GO:0048519,GO:0048522,GO:0048523,GO:0048546,GO:0048557,GO:0048562,GO:0048565,GO:0048566,GO:0048568,GO:0048583,GO:0048584,GO:0048585,GO:0048598,GO:0048644,GO:0048660,GO:0048661,GO:0048666,GO:0048699,GO:0048731,GO:0048856,GO:0048869,GO:0050789,GO:0050793,GO:0050794,GO:0050896,GO:0051093,GO:0051147,GO:0051148,GO:0051150,GO:0051151,GO:0051171,GO:0051173,GO:0051174,GO:0051239,GO:0051246,GO:0051247,GO:0051252,GO:0051254,GO:0055123,GO:0060255,GO:0060390,GO:0060391,GO:0060393,GO:0061061,GO:0065007,GO:0070013,GO:0070717,GO:0071704,GO:0071840,GO:0080090,GO:0090092,GO:0090100,GO:0090101,GO:0090287,GO:0090288,GO:0090304,GO:0097159,GO:0097525,GO:0097659,GO:0098916,GO:0099536,GO:0099537,GO:0120114,GO:0140110,GO:1901360,GO:1901362,GO:1901363,GO:1901576,GO:1902680,GO:1903506,GO:1903508,GO:1990904,GO:2000112,GO:2001141	KOG1457					PF00076|PF00076	11-72|544-604	3.9E-8|5.2E-10	RNA recognition motif. (a.k.a. RRM, RBD, or RNP domain)|RNA recognition motif. (a.k.a. RRM, RBD, or RNP domain)	PTHR10501	5.7E-41	U1 SMALL NUCLEAR RIBONUCLEOPROTEIN A/U2 SMALL NUCLEAR RIBONUCLEOPROTEIN B				-|IPR000504|IPR000504	-|RNA recognition motif domain|RNA recognition motif domain	GO:0003723|GO:0003723	XP_004343471.1	1042	Capsaspora owczarzaki ATCC 30864	nucleic acid binding protein	75	11	30.667	0.049	XP_016868477.1	179	Homo sapiens	RNA-binding protein with multiple splicing isoform X9	87	13	65.517	1.51e-32	EP00074_Homo_sapiens_P091669	179	Homo sapiens	XP_016868477.1 RNA-binding protein with multiple splicing isoform X10	87	13	65.517	3.21e-31	Q6DH13.1	199	Danio rerio	RecName: Full=RNA-binding protein, mRNA-processing factor 2a; Short=rbpms2a; AltName: Full=Heart and RRM expressed sequence; Short=hermes; AltName: Full=Protein hermes A	84	12.9	69	3.18e-29	XP_055955501.1	174	Patella vulgata	protein couch potato isoform X8	97	14.1	66	1.82e-29	VDI46920.1	132	Mytilus galloprovincialis	Hypothetical predicted protein, partial	95	13.8	65.3	8.64e-29	MDDDMDEVRTLFVSGLPADVKPRELYLLFRTYPGYEDCLLRVTSKLPVAFATFRDRHAAEIAKQDLQGIRFDPEVPFFLRLEFARANTKTKRPGEDSRKLRVNASTGSLAQPFNETAAPHRSGSLPVSLALFPSTLLTDVEALSLATGPPSTAALPSAKHPQTAPMATHVEQPHPSHQLQQQSQQQQPPVYPPTQPQQQPTHLQYQHHLQPQLQAHPEPQQQHPPPASPQHQQHQQQQQQQHQQQHQQQQQQHHHHHHHHQQQQQQQQQQQQQQQQQQQHQPPPPAQQQQQQQQQQQQQQQQQQQQQQHQLPPYHVQPPATQQQQHHSLNVHVSDLSHGATSSLYAPHVITSPTNTTVTPPPTSTSPNHWASDSSLAQHAPQSGPPESHTNHHRQDAGHRFSAPAAQRNASSPPPTRKSHSFALFGDSSFNGAFSAPHFGLQPAQSSQQYQQQPTHILTPSFLSSSSPQSQPQPQPQPQKQLPNSDTVISQPFATSTATPSSFTPPAAATPTAIANIDTPVVVEPADATSSSTSSSSSRPCSTLFVANLPSDVSDTHLKALFSSCSGYRRLRMYKKAGQPLCFAEFTDIPQAQAALARLQGHHLPSPSNSTLDLSSVPSSSTPPLHHSPSGGLRIEFARTQMGSSSSPVSH*
Mvib_g7298.t1	g7298.t1	NODE_8_length_187295_cov_45.5129	187295	78					2E0HZ@1|root,2S7Y8@2759|Eukaryota,3A8KD@33154|Opisthokonta,3P714@4751|Fungi,3V2I5@5204|Basidiomycota,3N5P8@452284|Ustilaginomycotina	-	4751|Fungi	1.6e-16	-	-	-	2E0HZ																					PTHR36987	2.0E-13	NADH DEHYDROGENASE [UBIQUINONE] 1 BETA SUBCOMPLEX SUBUNIT 2-LIKE				IPR044980	NADH dehydrogenase [ubiquinone] 1 beta subcomplex subunit 2, plant/fungi	GO:0005743|GO:0005747	XP_004364435.1	65	Capsaspora owczarzaki ATCC 30864	hypothetical protein CAOG_01567	47	60	31.915	4.12e-04	NP_001354991.2	2308	Homo sapiens	otogelin-like protein isoform 2 precursor	33	38	45.455	4.1	EP00276_Gloeochaete_wittrockiana_P016809	74		CAMPEP_0184349452 /NCGR_PEP_ID=MMETSP1089-20130417|33123_1 /TAXON_ID=38269 ORGANISM="Gloeochaete wittrockiana, Strain SAG46.84" /NCGR_SAMPLE_ID=MMETSP1089 /ASSEMBLY_ACC=CAM_ASM_000445 /LENGTH=74 /DNA_ID=CAMNT_0026681653 /DNA_START=1 /DNA_END=224 /DNA_ORIENTATION=+	44	56	59.091	4.58e-10	Q8LDK3.1	69	ubiquinone	RecName: Full=NADH dehydrogenase	49	62.8	44.9	4.10e-11	XP_013242244.1	80	Tilletiaria anomala UBC 951	hypothetical protein K437DRAFT_257678	51	65.4	52.9	2.09e-12	XP_013242244.1	80	Tilletiaria anomala UBC 951	uncharacterized protein K437DRAFT_257678	51	65.4	52.9	1.81e-11	MGGTDFPWPMAKHRRVATALGALTWFWIMWRMKQDGKTKLGFAHPWDGHKLHVSEDYKGPEVVLGGTEVPYVPRMRD*
Mvib_g7299.t1	g7299.t1	NODE_8_length_187295_cov_45.5129	187295	235																																										XP_011270291.1	1177	Capsaspora owczarzaki ATCC 30864	hypothetical protein CAOG_08680	62	26	32.258	1.5									EP00457_Paulinella_chromatophora_P005639	560		gb|GEZN01005656.1|.p1 GENE.gb|GEZN01005656.1|~~gb|GEZN01005656.1|.p1 ORF type:5prime_partial len:560 (-),score=96.04 gb|GEZN01005656.1|:93-1772(-)	112	45	26.786	9.6																									MPIALPAHSSAEEHQCADPKYYITTVSNHAYKSEQHTSPQELTIPPYTVVICKLDDTLQQAGWRLVTLDEAADKVERAHNANRNVCTIATLRWWSAHSSRCTTTSTQSGTRASFPLTTSSPSTSIHWRHRKVPFPVDVRLCRGRADIDAANQFIVLGALIDQLAGDGGEREADFGFYIATPTQRGLARLEVGVLQSYASLQRKGAMWINCGVKYVVLVAKRLYRTLVSWGEPTT*
Mvib_g7300.t1	g7300.t1	NODE_8_length_187295_cov_45.5129	187295	252					KOG0118@1|root,KOG0123@1|root,KOG0118@2759|Eukaryota,KOG0123@2759|Eukaryota,37JBH@33090|Viridiplantae,3GBIT@35493|Streptophyta,3M5CC@4447|Liliopsida	AJ	35493|Streptophyta	3.3e-71	polyadenylate-binding protein	-	GO:0000184,GO:0000288,GO:0000289,GO:0000956,GO:0003674,GO:0003676,GO:0003723,GO:0003727,GO:0005488,GO:0005575,GO:0005622,GO:0005623,GO:0005634,GO:0005737,GO:0005829,GO:0006139,GO:0006396,GO:0006397,GO:0006401,GO:0006402,GO:0006412,GO:0006413,GO:0006417,GO:0006518,GO:0006725,GO:0006807,GO:0008143,GO:0008150,GO:0008152,GO:0009056,GO:0009057,GO:0009058,GO:0009059,GO:0009889,GO:0009892,GO:0009894,GO:0009987,GO:0010467,GO:0010468,GO:0010556,GO:0010605,GO:0010608,GO:0010629,GO:0016070,GO:0016071,GO:0019219,GO:0019222,GO:0019439,GO:0019538,GO:0031323,GO:0031326,GO:0031329,GO:0032268,GO:0034248,GO:0034641,GO:0034645,GO:0034655,GO:0043043,GO:0043170,GO:0043226,GO:0043227,GO:0043229,GO:0043231,GO:0043603,GO:0043604,GO:0044237,GO:0044238,GO:0044248,GO:0044249,GO:0044260,GO:0044265,GO:0044267,GO:0044270,GO:0044271,GO:0044424,GO:0044444,GO:0044464,GO:0046483,GO:0046700,GO:0048519,GO:0050789,GO:0050794,GO:0051171,GO:0051246,GO:0051252,GO:0060211,GO:0060255,GO:0061013,GO:0065007,GO:0070717,GO:0071704,GO:0080090,GO:0090304,GO:0097159,GO:1900151,GO:1901360,GO:1901361,GO:1901363,GO:1901564,GO:1901566,GO:1901575,GO:1901576,GO:1903311,GO:2000112	KOG0118					KOG0118@1|root,KOG0118@2759|Eukaryota,3A0CS@33154|Opisthokonta,3BHGT@33208|Metazoa,3D2NJ@33213|Bilateria,483PX@7711|Chordata,48VQK@7742|Vertebrata	A	33208|Metazoa	1.6e-23	small ribosomal subunit rRNA binding	cirbp	-	KOG0118					PF00076|PF00076	13-79|168-237	1.3E-19|9.7E-17	RNA recognition motif. (a.k.a. RRM, RBD, or RNP domain)|RNA recognition motif. (a.k.a. RRM, RBD, or RNP domain)	PTHR48025	5.8E-46	OS02G0815200 PROTEIN				IPR000504|IPR000504|-	RNA recognition motif domain|RNA recognition motif domain|-	GO:0003723|GO:0003723	XP_004349486.1	287	Capsaspora owczarzaki ATCC 30864	hypothetical protein CAOG_02736	70	28	48.571	2.08e-13	NP_005372.2	710	Homo sapiens	nucleolin	229	91	28.384	1.63e-13	EP00151_Rhizophagus_irregularis_P004900	219	Rhizophagus irregularis DAOM 181602=DAOM 197198	XP_025168944.1 hypothetical protein GLOIN_2v1441507, partial	237	92	38.819	3.14e-38	Q08937.1	291	Nicotiana sylvestris	RecName: Full=29 kDa ribonucleoprotein B, chloroplastic; AltName: Full=CP29B; Flags: Precursor	234	91.7	30.3	3.52e-17	XP_025357920.1	295	Meira miltonrushii	uncharacterized protein FA14DRAFT_16763	247	90.9	38.9	4.13e-34	CDW95814.1	265	Sporisorium scitamineum	hypothetical protein	231	90.9	40.3	4.10e-35	MAATEAPSETIAFVGNLPFSTTEETLHELFSESGDVSTAKIVKQGSRSRGYGFVEFANADALNAAVAKFNEHVLEDRSISVQPAKSRPQLEGDGVAAPRRKRTRNRKSAGAAAAAAAAEGGEAGPSEGAAPRASRSRRRKPTKDASGEPRPPRVVVAPEDRVDSKTQVFVANLPFSVTDEGLKTEVFAGFSIKAAKVVVKRTGRSKGFGFVDFNSEEEQKRAIESCNGKVVDEREIRVTVAQEHQAITPAE*
Mvib_g7301.t1	g7301.t1	NODE_8_length_187295_cov_45.5129	187295	318	K05610	ATP-dependent chromatin remodeling [PATH:ko03082]	UCHL5, UCH37	ubiquitin carboxyl-terminal hydrolase L5 [EC:3.4.19.12]	KOG2778@1|root,KOG2778@2759|Eukaryota,38G16@33154|Opisthokonta	O	33154|Opisthokonta	2.4e-101	thiol-dependent ubiquitin-specific protease activity	UCHL5	GO:0000228,GO:0000338,GO:0000502,GO:0000785,GO:0000790,GO:0003674,GO:0003824,GO:0004843,GO:0004857,GO:0004866,GO:0005488,GO:0005575,GO:0005622,GO:0005623,GO:0005634,GO:0005654,GO:0005694,GO:0005737,GO:0005739,GO:0005829,GO:0005838,GO:0006139,GO:0006259,GO:0006281,GO:0006310,GO:0006351,GO:0006355,GO:0006464,GO:0006508,GO:0006511,GO:0006515,GO:0006725,GO:0006807,GO:0006950,GO:0006974,GO:0007275,GO:0007399,GO:0007417,GO:0007420,GO:0008150,GO:0008152,GO:0008233,GO:0008234,GO:0009056,GO:0009057,GO:0009058,GO:0009059,GO:0009653,GO:0009887,GO:0009889,GO:0009892,GO:0009894,GO:0009987,GO:0010033,GO:0010466,GO:0010467,GO:0010468,GO:0010498,GO:0010556,GO:0010605,GO:0010951,GO:0016070,GO:0016579,GO:0016787,GO:0018130,GO:0019219,GO:0019222,GO:0019438,GO:0019538,GO:0019783,GO:0019784,GO:0019941,GO:0021537,GO:0021591,GO:0021670,GO:0022624,GO:0030162,GO:0030163,GO:0030234,GO:0030414,GO:0030900,GO:0030901,GO:0031011,GO:0031323,GO:0031324,GO:0031326,GO:0031329,GO:0031597,GO:0031974,GO:0031981,GO:0032268,GO:0032269,GO:0032501,GO:0032502,GO:0032774,GO:0032991,GO:0033202,GO:0033554,GO:0034641,GO:0034645,GO:0034654,GO:0035966,GO:0035967,GO:0036211,GO:0036459,GO:0042176,GO:0042221,GO:0043086,GO:0043161,GO:0043170,GO:0043226,GO:0043227,GO:0043228,GO:0043229,GO:0043231,GO:0043232,GO:0043233,GO:0043412,GO:0043632,GO:0044092,GO:0044237,GO:0044238,GO:0044248,GO:0044249,GO:0044257,GO:0044260,GO:0044265,GO:0044267,GO:0044271,GO:0044422,GO:0044424,GO:0044427,GO:0044428,GO:0044444,GO:0044445,GO:0044446,GO:0044454,GO:0044464,GO:0044877,GO:0045861,GO:0046483,GO:0048513,GO:0048519,GO:0048523,GO:0048731,GO:0048853,GO:0048854,GO:0048856,GO:0050789,GO:0050790,GO:0050794,GO:0050896,GO:0051171,GO:0051172,GO:0051246,GO:0051248,GO:0051252,GO:0051336,GO:0051346,GO:0051603,GO:0051716,GO:0051788,GO:0052547,GO:0052548,GO:0060255,GO:0060322,GO:0061134,GO:0061135,GO:0061136,GO:0065007,GO:0065009,GO:0070011,GO:0070013,GO:0070603,GO:0070628,GO:0070646,GO:0070647,GO:0070887,GO:0071218,GO:0071310,GO:0071629,GO:0071704,GO:0080090,GO:0090304,GO:0097346,GO:0097659,GO:0098772,GO:0101005,GO:0140096,GO:1901360,GO:1901362,GO:1901564,GO:1901565,GO:1901575,GO:1901576,GO:1902494,GO:1903050,GO:1903362,GO:1903506,GO:1904949,GO:1905368,GO:1905369,GO:2000112,GO:2001141	KOG2778					KOG2778@1|root,KOG2778@2759|Eukaryota,38G16@33154|Opisthokonta,3BDYI@33208|Metazoa,3CZ0M@33213|Bilateria	O	33208|Metazoa	4.9e-94	Ubiquitin carboxyl-terminal hydrolase	UCHL5	GO:0000228,GO:0000502,GO:0000785,GO:0000790,GO:0003674,GO:0003824,GO:0004843,GO:0004857,GO:0004866,GO:0005488,GO:0005575,GO:0005622,GO:0005623,GO:0005634,GO:0005654,GO:0005694,GO:0005737,GO:0005739,GO:0005829,GO:0005838,GO:0006139,GO:0006259,GO:0006281,GO:0006310,GO:0006351,GO:0006355,GO:0006464,GO:0006508,GO:0006511,GO:0006725,GO:0006807,GO:0006950,GO:0006974,GO:0007275,GO:0007399,GO:0007417,GO:0007420,GO:0008150,GO:0008152,GO:0008233,GO:0008234,GO:0009056,GO:0009057,GO:0009058,GO:0009059,GO:0009653,GO:0009887,GO:0009889,GO:0009892,GO:0009894,GO:0009987,GO:0010466,GO:0010467,GO:0010468,GO:0010498,GO:0010556,GO:0010605,GO:0010951,GO:0016070,GO:0016579,GO:0016787,GO:0018130,GO:0019219,GO:0019222,GO:0019438,GO:0019538,GO:0019783,GO:0019941,GO:0021537,GO:0021591,GO:0021670,GO:0022624,GO:0030162,GO:0030163,GO:0030234,GO:0030414,GO:0030900,GO:0030901,GO:0031011,GO:0031323,GO:0031324,GO:0031326,GO:0031329,GO:0031597,GO:0031974,GO:0031981,GO:0032268,GO:0032269,GO:0032501,GO:0032502,GO:0032774,GO:0032991,GO:0033202,GO:0033554,GO:0034641,GO:0034645,GO:0034654,GO:0036211,GO:0036459,GO:0042176,GO:0043086,GO:0043161,GO:0043170,GO:0043226,GO:0043227,GO:0043228,GO:0043229,GO:0043231,GO:0043232,GO:0043233,GO:0043412,GO:0043632,GO:0044092,GO:0044237,GO:0044238,GO:0044248,GO:0044249,GO:0044257,GO:0044260,GO:0044265,GO:0044267,GO:0044271,GO:0044422,GO:0044424,GO:0044427,GO:0044428,GO:0044444,GO:0044445,GO:0044446,GO:0044454,GO:0044464,GO:0044877,GO:0045861,GO:0046483,GO:0048513,GO:0048519,GO:0048523,GO:0048731,GO:0048853,GO:0048854,GO:0048856,GO:0050789,GO:0050790,GO:0050794,GO:0050896,GO:0051171,GO:0051172,GO:0051246,GO:0051248,GO:0051252,GO:0051336,GO:0051346,GO:0051603,GO:0051716,GO:0052547,GO:0052548,GO:0060255,GO:0060322,GO:0061134,GO:0061135,GO:0061136,GO:0065007,GO:0065009,GO:0070011,GO:0070013,GO:0070603,GO:0070628,GO:0070646,GO:0070647,GO:0071704,GO:0080090,GO:0090304,GO:0097346,GO:0097659,GO:0098772,GO:0101005,GO:0140096,GO:1901360,GO:1901362,GO:1901564,GO:1901565,GO:1901575,GO:1901576,GO:1902494,GO:1903050,GO:1903362,GO:1903506,GO:1904949,GO:1905368,GO:1905369,GO:2000112,GO:2001141	KOG2778					PF01088|PF18031	6-206|258-302	4.1E-70|4.3E-19	Ubiquitin carboxyl-terminal hydrolase, family 1|Ubiquitin carboxyl-terminal hydrolases	PTHR10589	1.9E-76	UBIQUITIN CARBOXYL-TERMINAL HYDROLASE				IPR001578|IPR041507|IPR001578	Peptidase C12, ubiquitin carboxyl-terminal hydrolase|Peptidase C12, C-terminal domain|Peptidase C12, ubiquitin carboxyl-terminal hydrolase	GO:0004843|GO:0006511|-|GO:0004843|GO:0006511	XP_004364624.2	326	Capsaspora owczarzaki ATCC 30864	hypothetical protein CAOG_01756	323	99	51.084	1.46e-111	NP_057068.1	329	Homo sapiens	ubiquitin carboxyl-terminal hydrolase isozyme L5 isoform 1	320	98	45.312	1.44e-97	EP00164_Ancoracysta_twista_P000565	319		GFYU01000749.1.p1 GENE.GFYU01000749.1~~GFYU01000749.1.p1 ORF type:5prime_partial len:319 (+),score=102.05 GFYU01000749.1:3-959(+)	316	99	50.633	4.08e-112	O04482.1	330	Arabidopsis thaliana	RecName: Full=Ubiquitin carboxyl-terminal hydrolase 2	319	95.3	47.6	2.26e-92	XP_004364624.2	326	Capsaspora owczarzaki ATCC 30864	hypothetical protein CAOG_01756	323	99.4	51.1	3.56e-100	XP_004364624.2	326	Capsaspora owczarzaki ATCC 30864	hypothetical protein CAOG_01756	323	99.4	51.1	3.08e-99	MSSSGWCTIESDPGVFTELINNIGVKNAQVEEIYSMDEGSFQAVRPVHGLIFLFKWTEATKSSSASTVEPPPGLFFAKQTIQNACGTQAILNILLNAENLELGDELSRFKEFTAEFPAEMKGMCISNSEVMRRVHNSFARQEDYTLEQSTRRATKDDDVYHFVAYLPFKGHVYELDGLLDGPIDLGEYGGDDWLEKARPAVQQRMERYASGEIHFALMAVVDSIRARAEAELVEAEAALARAQATPDGDVAAATERVDSLRVRISAEQEKFSQYHIENERRKHNYIPFIIRFLEALARNGQLLPALNEQIAAAKSKK*
Mvib_g7302.t1	g7302.t1	NODE_8_length_187295_cov_45.5129	187295	507	K12175	Ubiquitin system [BR:ko04121]	GPS1, COPS1, CSN1	COP9 signalosome complex subunit 1	KOG0686@1|root,KOG0686@2759|Eukaryota,38G4K@33154|Opisthokonta,3NYRU@4751|Fungi,1GSKW@112252|Fungi incertae sedis	OT	4751|Fungi	9.5e-110	26S proteasome subunit RPN7	-	GO:0000003,GO:0000338,GO:0000909,GO:0003006,GO:0005575,GO:0005622,GO:0005623,GO:0005634,GO:0005737,GO:0006355,GO:0006464,GO:0006508,GO:0006807,GO:0006950,GO:0006974,GO:0007275,GO:0008150,GO:0008152,GO:0008180,GO:0009889,GO:0009987,GO:0010468,GO:0010556,GO:0019219,GO:0019222,GO:0019538,GO:0019953,GO:0022414,GO:0030582,GO:0030584,GO:0031323,GO:0031326,GO:0031935,GO:0032501,GO:0032502,GO:0032991,GO:0033043,GO:0033044,GO:0033554,GO:0036211,GO:0043170,GO:0043226,GO:0043227,GO:0043229,GO:0043231,GO:0043412,GO:0044237,GO:0044238,GO:0044260,GO:0044267,GO:0044422,GO:0044424,GO:0044428,GO:0044446,GO:0044464,GO:0044703,GO:0048608,GO:0048731,GO:0048856,GO:0050789,GO:0050794,GO:0050896,GO:0051128,GO:0051171,GO:0051252,GO:0051704,GO:0051716,GO:0060255,GO:0060968,GO:0061458,GO:0065007,GO:0070646,GO:0070647,GO:0070791,GO:0071704,GO:0075259,GO:0080090,GO:0090052,GO:0090054,GO:1901564,GO:1902275,GO:1903506,GO:2000112,GO:2001141	KOG0686					KOG0686@1|root,KOG0686@2759|Eukaryota,38G4K@33154|Opisthokonta,3BE21@33208|Metazoa,3CUCC@33213|Bilateria,4866X@7711|Chordata,494DQ@7742|Vertebrata,3J7EZ@40674|Mammalia,3593A@314146|Euarchontoglires,4M83C@9443|Primates,36836@314294|Cercopithecoidea	OT	33208|Metazoa	9.9e-107	G protein pathway suppressor 1	GPS1	GO:0000003,GO:0000165,GO:0000188,GO:0000338,GO:0000715,GO:0001932,GO:0001933,GO:0002009,GO:0003006,GO:0003674,GO:0004857,GO:0005095,GO:0005488,GO:0005515,GO:0005575,GO:0005622,GO:0005623,GO:0005634,GO:0005654,GO:0005737,GO:0005829,GO:0006139,GO:0006259,GO:0006281,GO:0006283,GO:0006289,GO:0006464,GO:0006468,GO:0006469,GO:0006508,GO:0006725,GO:0006793,GO:0006796,GO:0006807,GO:0006950,GO:0006974,GO:0006996,GO:0007154,GO:0007165,GO:0007254,GO:0007275,GO:0007276,GO:0007281,GO:0007282,GO:0007283,GO:0007292,GO:0007293,GO:0008150,GO:0008152,GO:0008180,GO:0008283,GO:0008356,GO:0009653,GO:0009888,GO:0009892,GO:0009966,GO:0009968,GO:0009987,GO:0010563,GO:0010605,GO:0010646,GO:0010648,GO:0016043,GO:0016310,GO:0016333,GO:0019220,GO:0019222,GO:0019538,GO:0019827,GO:0019953,GO:0022412,GO:0022414,GO:0023014,GO:0023051,GO:0023052,GO:0023057,GO:0030154,GO:0030234,GO:0030695,GO:0030718,GO:0030727,GO:0031098,GO:0031323,GO:0031324,GO:0031399,GO:0031400,GO:0031647,GO:0031974,GO:0031981,GO:0032268,GO:0032269,GO:0032501,GO:0032502,GO:0032504,GO:0032991,GO:0033554,GO:0033673,GO:0034260,GO:0034641,GO:0035556,GO:0036099,GO:0036211,GO:0042325,GO:0042326,GO:0043086,GO:0043087,GO:0043170,GO:0043226,GO:0043227,GO:0043229,GO:0043231,GO:0043233,GO:0043405,GO:0043407,GO:0043408,GO:0043409,GO:0043412,GO:0043549,GO:0043687,GO:0044092,GO:0044237,GO:0044238,GO:0044260,GO:0044267,GO:0044422,GO:0044424,GO:0044428,GO:0044444,GO:0044446,GO:0044464,GO:0044703,GO:0045859,GO:0045936,GO:0046483,GO:0048134,GO:0048135,GO:0048138,GO:0048140,GO:0048142,GO:0048232,GO:0048468,GO:0048477,GO:0048519,GO:0048523,GO:0048583,GO:0048585,GO:0048609,GO:0048646,GO:0048729,GO:0048856,GO:0048869,GO:0050789,GO:0050790,GO:0050794,GO:0050821,GO:0050896,GO:0051171,GO:0051172,GO:0051174,GO:0051246,GO:0051248,GO:0051276,GO:0051301,GO:0051336,GO:0051338,GO:0051346,GO:0051348,GO:0051403,GO:0051704,GO:0051716,GO:0060255,GO:0060429,GO:0060589,GO:0065007,GO:0065008,GO:0065009,GO:0070013,GO:0070646,GO:0070647,GO:0071704,GO:0071840,GO:0071900,GO:0071901,GO:0080090,GO:0090304,GO:0098727,GO:0098772,GO:1901360,GO:1901564,GO:1902531,GO:1902532	KOG0686					PF10602|PF01399	125-301|320-419	1.4E-37|4.7E-14	26S proteasome subunit RPN7|PCI domain	PTHR14145	5.3E-108	26S PROTESOME SUBUNIT 6				IPR000717|IPR019585|IPR045135	Proteasome component (PCI) domain|26S proteasome regulatory subunit Rpn7/COP9 signalosome complex subunit 1|26S proteasome regulatory subunit Rpn7, N-terminal	-|-|-	XP_004344506.2	466	Capsaspora owczarzaki ATCC 30864	proteasome component region PCI	440	87	41.818	4.12e-115	NP_001381700.1	471	Homo sapiens	COP9 signalosome complex subunit 1 isoform 7	475	89	41.895	1.07e-108	EP00027_Filamoeba_sp_ATCC50430_P017206	419		CAMPEP_0168568636 /NCGR_PEP_ID=MMETSP0413-20121227|15686_1 /TAXON_ID=136452 /ORGANISM="Filamoeba nolandi, Strain NC-AS-23-1" /LENGTH=419 /DNA_ID=CAMNT_0008600991 /DNA_START=146 /DNA_END=1405 /DNA_ORIENTATION=-	423	83	43.735	6.18e-117	Q99LD4.1	471	Mus musculus	RecName: Full=COP9 signalosome complex subunit 1; Short=SGN1; Short=Signalosome subunit 1; AltName: Full=G protein pathway suppressor 1; Short=GPS-1; AltName: Full=JAB1-containing signalosome subunit 1	472	89	41.3	1.70e-105	XP_015735169.1	497	Coturnix japonica	COP9 signalosome complex subunit 1 isoform X1	488	92.1	41.2	1.81e-105	KAF9412064.1	543	Podila epigama	COP9 signalosome complex subunit 1	488	91.1	42.6	1.13e-110	MSAMEDDEYMGEREPLSPAESLPTAMLTDSVDAAPLQQPAADKLLVEDHSLDLEMYIANYQGPTKVARLQHIASVCPSLAVDALRMAARDLKNTVNTAQYVRIIELLYATLANANVTPAAEDQLDHAWVESVNRKANATLVRLNDELKSYRNTSIKESIRLGSTEIGNFQYARGDYGEAGKSYMRTRDNCTTPIHIAELCLNVMRVGIQQRAWQQVMSYVKRAETTPGVPTSSPELAYLLKCCAGLASLSCSSYRQAAVAFLEAKIDPSISSPSEFFSFQDIAVYSVLCALSTFTRPEIKRRLIENPSFKGFLEYSPESREILMGFYSSQYSSMFRAISKVRSNWLLDVYLASHVETLLGSIRTKAIVQYTSPFVTIDMSRMADSFACDVSALEQELTALIMSGNISARIDSHKKVLIAREVNDRGATYSKALAAGEAYQREVRAILLRISMIQEDKTVRAKGRDVSDFDELTSRETMMRVRGRAHPRRTGDRSGLFGERLANSDM*
Mvib_g7303.t1	g7303.t1	NODE_8_length_187295_cov_45.5129	187295	229					2CZYF@1|root,2SC4U@2759|Eukaryota,3ZEBX@5878|Ciliophora	S	2759|Eukaryota	2.5e-11	STOP protein	-	-	2CZYF					KOG3708@1|root,KOG3708@2759|Eukaryota,39SB0@33154|Opisthokonta,3BG6I@33208|Metazoa,3E40Y@33213|Bilateria,48CBR@7711|Chordata,48YIG@7742|Vertebrata,3JNDU@40674|Mammalia,35VKQ@314146|Euarchontoglires,4Q77S@9989|Rodentia	O	33208|Metazoa	1.3e-17	Protein FAM154B isoform	FAM154B	-	KOG3708																		XP_004343243.1	1145	Capsaspora owczarzaki ATCC 30864	hypothetical protein CAOG_07384	39	17	33.333	9.2	NP_001335628.1	458	Homo sapiens	stabilizer of axonemal microtubules 2 isoform a	251	98	24.303	0.043	EP00668_Euglena_longa_P043184	260		GGOE01057272.1.p1 GENE.GGOE01057272.1~~GGOE01057272.1.p1 ORF type:complete len:267 (-),score=14.41 GGOE01057272.1:271-1050(-)	238	95	28.571	5.29e-08									XP_033751105.1	469	Pecten maximus	stabilizer of axonemal microtubules 1-like isoform X2	220	88.6	26.8	1.52e-07	XP_014767872.1	444	Octopus bimaculoides	stabilizer of axonemal microtubules 1	225	89.5	28	7.68e-09	MCAICTCGRHRCSLHPERVPEVCRSSTYVTDYPAHRVTSRGPRHKQPPFRAGPSETSTEYLSEYVPRVCPVERLRPAELRGELPGCARLTTHRADYVPYHGATPARARPLSTGDFSGRPFYGVSTTQQDFGVQPLETRRRRVLDERSPLPPLHGDSMYTHEYRPYVQSRPDTQVVVRPHVKAFGPHASLARSTEHRDNYVSHPRPHCPVLDHLPDIATWRCTVQKHTV*
Mvib_g7304.t1	g7304.t1	NODE_8_length_187295_cov_45.5129	187295	206																																										XP_004365839.2	1187	Capsaspora owczarzaki ATCC 30864	hypothetical protein CAOG_00968	44	21	36.364	0.3	NP_001355329.1	1282	Homo sapiens	FERM and PDZ domain-containing protein 4 isoform g	113	46	27.434	1.2	EP00818_Percolomonas_sp_WS_P005190	707		CAMPEP_0117447272 /NCGR_PEP_ID=MMETSP0759-20121206|6784_1 /TAXON_ID=63605 /ORGANISM="Percolomonas cosmopolitus, Strain WS" /LENGTH=707 /DNA_ID=CAMNT_0005239591 /DNA_START=657 /DNA_END=2776 /DNA_ORIENTATION=-	58	27	32.759	4.3																									MTFCFQIYNGIFLLVGGFTLLVISGIIASDSTIRGFTPCYTYEQLAAVAAIGIIMSLTLIANGIANLVMVCTARSIGSKCFQIYNGIMTIIGGLAWLVLGCIEGYGANWYFRCYEPEELAVAAAFGIIFALVFLADGIANLVIVCKHRQSDAHGQSNSIQLSESTSKSHDSSSFSTTTRADHPLPSAPYAKELPPAYSPAGGSHA*
Mvib_g7305.t1	g7305.t1	NODE_8_length_187295_cov_45.5129	187295	474																																										XP_004364741.2	936	Capsaspora owczarzaki ATCC 30864	xenotropic and polytropic murine leukemia virus receptor xpr1	80	17	32.5	0.24									EP01146_Carpediemonas_membranifera_P001831	466	Carpediemonas membranifera	KAG9391257.1 hypothetical protein J8273_7531	117	24	29.06	0.57																									MVWRSGRWTIRKASSTWGLWINGSFSAPAVAPGVRPTRRLRLAQSVSEGIKERYGKARAVWQRVFVRDLRVGALQNVYVQAVRSAMDFGQATIVLPSGKYDELNLLQSEDLRRLARAPQFAPLVGLEGELGIEPVANRARALQAGLLQHLARGTTLAVVPLASQVFVALLENTPERAAAAPRTMKRFHALSILNALETLHPMPAGAPARRVLRYDRVKDGELVKTAERLSTKEWHARLQGTPNLSGPTSASPLKDRMYNPLSASKYLSKMPKRSGQVLLLLRCNTLITGTTCIRRGMRGPAFARFNIPAGATADTFRCRACAAIPQPQQQQQQQQQQLQLRQPPLESPEHFLLHCAHPAVYRHRHDSLVGKTLAEALRATNDTHCKAFHPLGEIHDNKHASRSAADPPRLCTTGVPRSHLDLPPPTTDPIASTTTSTFTLLADRHLHGVRALSPHWVWRTIAIASLDSDDTAL*
Mvib_g7306.t1	g7306.t1	NODE_8_length_187295_cov_45.5129	187295	326																																										XP_004364479.1	647	Capsaspora owczarzaki ATCC 30864	ring finger protein 14	72	21	30.556	0.56	NP_001177203.1	927	Homo sapiens	F-box only protein 11 isoform 4	62	18	30.645	0.88	EP01146_Carpediemonas_membranifera_P001831	466	Carpediemonas membranifera	KAG9391257.1 hypothetical protein J8273_7531	119	35	27.731	1.5																									MSSRGDCELGIEPVAGRARALQAGLLQHLARGTTLAVVPLASQVFEALLANTPERAAAAPRAKKRFHALSILNTLETLHPMPAGAPARRVLCYDRVKDGELVKTAESLSTNEWRARLQDTPSLSGPTSASPLKDRRYNPLSTSKYLSKMPKRSGQVLLLLRCNALITGTTCISRGMAGPAFARFNIPAGASVDTFRCRACAAIPQPQQQQQQQLQQPPLESPEHFLLHCAHPAVYRHRHDSLVGKTLAEALRATNDTHYEALHPLGEIHDNKHTSRPTADPPRLCTTGAPRSHLDLPPPTTDPIASTTTSTLHSLPTDTFMVSEP*
Mvib_g7307.t1	g7307.t1	NODE_8_length_187295_cov_45.5129	187295	270					COG1076@1|root,KOG3192@2759|Eukaryota,3A0FM@33154|Opisthokonta,3BM4M@33208|Metazoa,3CSU8@33213|Bilateria,486BC@7711|Chordata	O	33208|Metazoa	1.1e-21	protein maturation by iron-sulfur cluster transfer	HSCB	GO:0001671,GO:0003674,GO:0005488,GO:0005515,GO:0005575,GO:0005622,GO:0005623,GO:0005634,GO:0005737,GO:0005739,GO:0005829,GO:0006790,GO:0006807,GO:0008047,GO:0008150,GO:0008152,GO:0009987,GO:0010467,GO:0016043,GO:0016226,GO:0019538,GO:0022607,GO:0030234,GO:0031163,GO:0032781,GO:0042802,GO:0043085,GO:0043167,GO:0043169,GO:0043170,GO:0043226,GO:0043227,GO:0043229,GO:0043231,GO:0043462,GO:0043933,GO:0044085,GO:0044093,GO:0044237,GO:0044238,GO:0044424,GO:0044444,GO:0044464,GO:0046872,GO:0050790,GO:0051087,GO:0051186,GO:0051259,GO:0051336,GO:0051345,GO:0051604,GO:0060589,GO:0060590,GO:0065003,GO:0065007,GO:0065009,GO:0071704,GO:0071840,GO:0097428,GO:0098772,GO:1901564	COG1076	O	DnaJ domain-containing protein	DjlA		COG1076@1|root,KOG3192@2759|Eukaryota,3A0FM@33154|Opisthokonta,3BM4M@33208|Metazoa,3CSU8@33213|Bilateria,486BC@7711|Chordata	O	33208|Metazoa	3.4e-22	protein maturation by iron-sulfur cluster transfer	HSCB	GO:0001671,GO:0003674,GO:0005488,GO:0005515,GO:0005575,GO:0005622,GO:0005623,GO:0005634,GO:0005737,GO:0005739,GO:0005829,GO:0006790,GO:0006807,GO:0008047,GO:0008150,GO:0008152,GO:0009987,GO:0010467,GO:0016043,GO:0016226,GO:0019538,GO:0022607,GO:0030234,GO:0031163,GO:0032781,GO:0042802,GO:0043085,GO:0043167,GO:0043169,GO:0043170,GO:0043226,GO:0043227,GO:0043229,GO:0043231,GO:0043462,GO:0043933,GO:0044085,GO:0044093,GO:0044237,GO:0044238,GO:0044424,GO:0044444,GO:0044464,GO:0046872,GO:0050790,GO:0051087,GO:0051186,GO:0051259,GO:0051336,GO:0051345,GO:0051604,GO:0060589,GO:0060590,GO:0065003,GO:0065007,GO:0065009,GO:0071704,GO:0071840,GO:0097428,GO:0098772,GO:1901564	COG1076	O	DnaJ domain-containing protein	DjlA		PF07743	183-251	3.7E-10	HSCB C-terminal oligomerisation domain	PTHR14021	5.6E-32	IRON-SULFUR CLUSTER CO-CHAPERONE PROTEIN HSCB	TIGR00714	5.1E-15	Fe-S protein assembly co-chaperone HscB	IPR004640|IPR009073|IPR004640	Co-chaperone Hsc20|Co-chaperone HscB, C-terminal oligomerisation domain|Co-chaperone Hsc20	GO:0001671|GO:0044571|GO:0051087|GO:0051259|GO:0001671|GO:0044571|GO:0051087	XP_004348834.2	346	Capsaspora owczarzaki ATCC 30864	hypothetical protein CAOG_02084	193	71	27.461	1.41e-14	NP_741999.3	235	Homo sapiens	iron-sulfur cluster co-chaperone protein HscB isoform 1 precursor	195	72	26.154	3.75e-07	EP00123_Amoebidium_parasiticum_P000965	302		comp11925_c0_seq1|m.6588 comp11925_c0_seq1|g.6588 ORF comp11925_c0_seq1|g.6588 comp11925_c0_seq1|m.6588 type:complete len:302 (-) comp11925_c0_seq1:407-1312(-)	213	78	30.047	2.06e-19	P53193.1	184	Saccharomyces cerevisiae S288C	RecName: Full=J-type co-chaperone JAC1, mitochondrial; AltName: Full=J-type accessory chaperone 1; Flags: Precursor	126	44.4	31	7.89e-10	XP_033687960.1	244	Trematosphaeria pertusa	Co-chaperone Hsc20	191	70	32.5	8.58e-17	OAL44046.1	253	Pyrenochaeta sp. DS3sAY3a	co-chaperone protein HscB	253	89.3	29.6	3.29e-17	MSLLLRRTTALVCRQPLALRWLMPRALLSSSSTTRNALEWPLTLFVNADQTAWRLPTDPPRPSYYSYFYEDARARFDVDTDDLKQRFRRLQFHLHPDRVLSSSILRNISLPSTDGSSDDAASGPSATGDAAAADDEKRRADALAAWSAEVNRAYETLAHPLRRSLYILSEANFPVAELEQASDPTVLLYIIETMEAMSQPGVDEATLNKLREANTERLNESIRETSEAYAAEDYVAIKDATVKMRYYFNMEGTLHHHRDGQSIVTNPID*
Mvib_g7308.t1	g7308.t1	NODE_8_length_187295_cov_45.5129	187295	1154					COG0249@1|root,2QUUG@2759|Eukaryota,1MAJM@121069|Pythiales	L	121069|Pythiales	6.5e-82	DNA mismatch repair	-	-	COG0249	L	DNA mismatch repair ATPase MutS	MutS		COG0249@1|root,KOG0217@2759|Eukaryota,38DKA@33154|Opisthokonta,3BBVI@33208|Metazoa,3CV2W@33213|Bilateria,40BXR@6231|Nematoda,1KUA5@119089|Chromadorea,40SGY@6236|Rhabditida	L	33208|Metazoa	9.1e-71	Component of the post-replicative DNA mismatch repair system (MMR)	-	-	COG0249	L	DNA mismatch repair ATPase MutS	MutS		PF01624|PF05188|PF05192|PF00488	60-179|188-289|401-812|909-1099	8.8E-16|5.9E-7|8.9E-16|4.1E-66	MutS domain I|MutS domain II|MutS domain III|MutS domain V	PTHR11361	2.9E-119	DNA MISMATCH REPAIR PROTEIN MUTS FAMILY MEMBER				IPR000432|IPR007695|IPR007860|IPR007696|IPR045076	DNA mismatch repair protein MutS, C-terminal|DNA mismatch repair protein MutS-like, N-terminal|DNA mismatch repair protein MutS, connector domain|DNA mismatch repair protein MutS, core|DNA mismatch repair MutS family	GO:0005524|GO:0006298|GO:0030983|GO:0005524|GO:0006298|GO:0030983|GO:0005524|GO:0006298|GO:0030983|GO:0005524|GO:0006298|GO:0030983|GO:0005524|GO:0006298|GO:0030983|GO:0140664	XP_011270759.1	1062	Capsaspora owczarzaki ATCC 30864	hypothetical protein CAOG_09102	356	30	39.326	4.83e-56	NP_001393760.1	287	Homo sapiens	DNA mismatch repair protein Msh6 isoform 16	215	18	41.395	4.03e-47	EP01126_Amoeba_proteus_P064524	628		TRINITY_DN9053_c0_g1_i37.p1 TRINITY_DN9053_c0_g1~~TRINITY_DN9053_c0_g1_i37.p1 ORF type:complete len:628 (-),score=122.84 TRINITY_DN9053_c0_g1_i37:204-2087(-)	392	34	35.969	1.27e-60	Q56215.1	811	Thermus aquaticus	RecName: Full=DNA mismatch repair protein MutS	1100	94.9	27.7	1.43e-68	XP_031567355.1	847	Actinia tenebrosa	uncharacterized protein LOC116302265	1078	91.5	26.3	1.56e-69	WP_158786607.1	914	Granulicella sp. L46	DNA mismatch repair protein MutS	1133	95.2	26.5	8.22e-75	MLRDWRQWRVVRHTLSAATRRMSTKSVVKDKEKRSKTSELPWRFSDPISESDLPPNRSGILTQWRNLKMQIPAQFVLLLQVGSFYEIIHNDAIRVANAVEPPLHVASRTYSAGKTPLKTAGFPDFALETWLPRITRAGFMVALADQVQVEVTSPRGAKSVEMRRDHITRYITPGTMLVEEALEAGEPNYLMSIYMEPQQKGGANNDSRAIGAIAYADLSTGHFESVEITSVGELERELVRLAPAEVLLSLADHTLLRTTDGIKYERIFHRLQTSTFVSVVHDHLFAPTFAKPLATERASHAVRAYAKCLLGKAMPRLGTPHGRRISQYLQIGSETSAALELVNPISQNRVRAINETRTSAMVATLSANSNDSAPTNTTTTTTMPSSSSSSSLVDPSSESRSLKRTLYSTLNHTHTALGRRLLRSRVNAPSTNLLVIRERLDRTEAATVLLRPAQHMYLQQLRTLLKQCGDIERAQTLIRSARSADRIDRAPKGLRTIGETIGLVQRAFIVLRACLNDLVTRDDESQSPLHTFDNSQFTAAFDACLTTIDPRLIAHTRRLRESSHLLYDGEPFRILRMRNRVVAPVSNNNNSDDTNDDDDGDDDDGEEVFDDAVDDGSDNAVMEKRGRKEREQRADGDDESSLYFGKDDSILEEGQTQYEQVQEQRSRMDQLQRVYQHKLETYVKEHDQSVSATLLRNVQVVRKVCRDKDKTVFHALSIPKQLEAVCQNALGGEDGFGKEPRKVMGGGGATRLLYQTRQLMDLSQEVTDGYSQYNEVRQKALYDMTTRTLALSNEINRVAVTLAELDFTLAMATVASQPGYVRPQVDQSGVIDIVQGRHPVVEANQLVRANGIPFVPNDCRLCARTSNNSHNGSSSSSCSMLDYGLDELLQEEEEKREEKEEDAGRARVMIVTGPNMGGKSTFLRQSGLIVIMAQLGSFVPAERARIGIVDGLYARVGASDNIAGNESTFMVEMSETARILQSATPRSLVIIDELGRGTAHDEGHAIACAVTESLAERGCRTIIASHDRVFAHRFKQHLTETVALRQASVAVCPDSHSVIFTHELVEGIAQQSYGVDVAAMAGVHPDVVRRARHILEQLQRVEERSSDSECKADASVPATHLKVLDTLRQIDVDAVSPREAHRLLSEFVHSCNE*
Mvib_g7309.t1	g7309.t1	NODE_8_length_187295_cov_45.5129	187295	505					2C9YW@1|root,2R6SH@2759|Eukaryota,39RWV@33154|Opisthokonta,3BKCM@33208|Metazoa,3D5QJ@33213|Bilateria,48IRV@7711|Chordata	S	33208|Metazoa	3.3e-69	2OG-Fe(II) oxygenase superfamily	-	-	2C9YW					2C9YW@1|root,2R6SH@2759|Eukaryota,39RWV@33154|Opisthokonta,3BKCM@33208|Metazoa,3D5QJ@33213|Bilateria,48IRV@7711|Chordata	S	33208|Metazoa	3.3e-69	2OG-Fe(II) oxygenase superfamily	-	-	2C9YW					PF13640	377-470	3.6E-6	2OG-Fe(II) oxygenase superfamily	PTHR35169	2.6E-93	FE2OG DIOXYGENASE DOMAIN-CONTAINING PROTEIN				IPR044862|-	Prolyl 4-hydroxylase alpha subunit, Fe(2+) 2OG dioxygenase domain|-	-	XP_004343030.1	295	Capsaspora owczarzaki ATCC 30864	hypothetical protein CAOG_07942	67	13	23.881	8.1	NP_443133.2	469	Homo sapiens	mitochondrial adenyl nucleotide antiporter SLC25A25 isoform a	25	5	44	9.5	EP00058_Branchiostoma_floridae_P025287	638	Branchiostoma floridae	XP_002610777.1 hypothetical protein BRAFLDRAFT_126315	442	88	31.674	2.50e-67									XP_035697312.1	527	Branchiostoma floridae	uncharacterized protein LOC118430508 isoform X2	393	77.8	32.8	4.96e-66	XP_035697313.1	527	Branchiostoma floridae	uncharacterized protein LOC118430508 isoform X3	393	77.8	32.8	4.29e-65	MRLLRLSSLLGLVVIALVFSVDAKKARKIDFQRMRARDGRLVAYADNLIPSGMLVKLTQIFHGGQFPLRYTFFDEYVEGRSPTAADLKNDFRFAMTLPAEEFETTRMWKGLKRMALEGLEMPATSELHLAEVSVHVLRRMDRTVAYNSSKAGLGDVNICLFLSPDWKKNHYGDALFYDDDRSVVGAVHPVFGRTVFFDASLAHLPHPPSMVREKLQIMYMFRAVGDEARALETRQHINEHLATVAEEQRAFTTFAGLPPISETPVLKVDALPWGHATNRRGQHVYYVDGAFSKTEVDLLRRYFVRHSQWNVNDRVSDSDVEADGVNVVSLYDIDSFVSTVVWGKMKQLIDHVTPASRKTWYPYDVATNLIQSVDDTRIHEDGNQDEDEWTLLMYLNPGWTSNDLGQTAFYEWPRRCKAKVNVALECKGQEDYELFCQVTPKFGRLALFQGRIPHAARPPSVGRAGPRYSFAVKLSVNKEVAKEKGPEGSPQRGMPEDDEEEESY*
Mvib_g7310.t1	g7310.t1	NODE_8_length_187295_cov_45.5129	187295	529					28HRX@1|root,2QQ37@2759|Eukaryota,38F3I@33154|Opisthokonta,3BGU7@33208|Metazoa,3CS0X@33213|Bilateria,489FF@7711|Chordata,48Z8T@7742|Vertebrata,49V62@7898|Actinopterygii	S	33208|Metazoa	6.2e-10	Von Willebrand factor A	VWA9	GO:0000428,GO:0005575,GO:0005622,GO:0005623,GO:0005634,GO:0005654,GO:0005737,GO:0006139,GO:0006351,GO:0006366,GO:0006396,GO:0006725,GO:0006807,GO:0008150,GO:0008152,GO:0009058,GO:0009059,GO:0009301,GO:0009987,GO:0010467,GO:0016070,GO:0016073,GO:0016180,GO:0016591,GO:0018130,GO:0019438,GO:0030880,GO:0031123,GO:0031974,GO:0031981,GO:0032039,GO:0032774,GO:0032991,GO:0034470,GO:0034472,GO:0034641,GO:0034645,GO:0034654,GO:0034660,GO:0042795,GO:0043170,GO:0043226,GO:0043227,GO:0043229,GO:0043231,GO:0043233,GO:0043628,GO:0044237,GO:0044238,GO:0044249,GO:0044260,GO:0044271,GO:0044422,GO:0044424,GO:0044428,GO:0044446,GO:0044451,GO:0044464,GO:0046483,GO:0055029,GO:0061695,GO:0070013,GO:0071704,GO:0090304,GO:0097659,GO:0098781,GO:1901360,GO:1901362,GO:1901576,GO:1902494,GO:1990234	28HRX					28HRX@1|root,2QQ37@2759|Eukaryota,38F3I@33154|Opisthokonta,3BGU7@33208|Metazoa,3CS0X@33213|Bilateria,489FF@7711|Chordata,48Z8T@7742|Vertebrata,49V62@7898|Actinopterygii	S	33208|Metazoa	6.2e-10	Von Willebrand factor A	VWA9	GO:0000428,GO:0005575,GO:0005622,GO:0005623,GO:0005634,GO:0005654,GO:0005737,GO:0006139,GO:0006351,GO:0006366,GO:0006396,GO:0006725,GO:0006807,GO:0008150,GO:0008152,GO:0009058,GO:0009059,GO:0009301,GO:0009987,GO:0010467,GO:0016070,GO:0016073,GO:0016180,GO:0016591,GO:0018130,GO:0019438,GO:0030880,GO:0031123,GO:0031974,GO:0031981,GO:0032039,GO:0032774,GO:0032991,GO:0034470,GO:0034472,GO:0034641,GO:0034645,GO:0034654,GO:0034660,GO:0042795,GO:0043170,GO:0043226,GO:0043227,GO:0043229,GO:0043231,GO:0043233,GO:0043628,GO:0044237,GO:0044238,GO:0044249,GO:0044260,GO:0044271,GO:0044422,GO:0044424,GO:0044428,GO:0044446,GO:0044451,GO:0044464,GO:0046483,GO:0055029,GO:0061695,GO:0070013,GO:0071704,GO:0090304,GO:0097659,GO:0098781,GO:1901360,GO:1901362,GO:1901576,GO:1902494,GO:1990234	28HRX																		XP_004363821.1	4381	Capsaspora owczarzaki ATCC 30864	hypothetical protein CAOG_02982	69	12	33.333	1.5	NP_001381726.1	482	Homo sapiens	integrator complex subunit 14 isoform 5	231	39	21.645	0.002	EP00076_Gallus_gallus_P025132	518	Gallus gallus	XP_015147579.1 integrator complex subunit 14 isoform X1	231	39	23.377	0.002																									MPTMLILPLELAPTAKTDDKAFSIVPPSVRAAALRFVRGMKRHSFEDPIGALVAGKSTRVYPPGADVNKIETAIGKLYQSGETQMTILEQGERVITTLHDLKTHDAKATVPSPLHLIIASFQQCSTSVLHTLIRQYNGTMTISYIDIRALRNQQVQQRSAKRKREPDDADDYDGSSKAPSARTQPTTSTTSTTASNMESDDFDPRRNKDAAQRAVDSGVASGAVVRYTAQSEDDITRLFAFLFERNYRVFHGSVSCGHLHSPFRIYPCPSSQLLAALHLITPATALPSPAPSAPLNITLPSSLSIVGFFRDSHPALRFPPQLFSTHLHPKGTSGEPCLVRLLAGSLLAPFYADAVRRVALARLDSNWYALLYPDSVNAREALLMRVLPHGPAPLPGLPALSLLCSVPLSDPRVAADDLCGARLAAEHRSSQSFFAPAEHIKAISNPEKVLRTLYTNTMTNASTSATSTAADKLQSEAMRFNRLSRRLGMSQARLALADDLARLAASSTPPDPNIAPKVILAAVEALRL*
Mvib_g7311.t1	g7311.t1	NODE_8_length_187295_cov_45.5129	187295	102	K10418	Motor proteins [PATH:ko04814]	DYNLL	dynein light chain LC8-type	KOG3430@1|root,KOG3430@2759|Eukaryota,3A3DU@33154|Opisthokonta,3C0IK@33208|Metazoa,3DGY5@33213|Bilateria	Z	33208|Metazoa	9e-68	Dynein light chain type 1	-	-	KOG3430					KOG3430@1|root,KOG3430@2759|Eukaryota,3A3DU@33154|Opisthokonta,3BRE5@33208|Metazoa,3D83W@33213|Bilateria,41ZPZ@6656|Arthropoda	Z	33208|Metazoa	5.7e-48	It is involved in the biological process described with microtubule-based process	DLC-D	GO:0000003,GO:0000132,GO:0000226,GO:0000278,GO:0002009,GO:0002165,GO:0003006,GO:0003674,GO:0003774,GO:0003824,GO:0005488,GO:0005515,GO:0005575,GO:0005622,GO:0005623,GO:0005737,GO:0005814,GO:0005815,GO:0005856,GO:0005868,GO:0005874,GO:0005875,GO:0006810,GO:0006914,GO:0006928,GO:0006996,GO:0006997,GO:0007010,GO:0007015,GO:0007017,GO:0007018,GO:0007049,GO:0007163,GO:0007275,GO:0007276,GO:0007281,GO:0007283,GO:0007286,GO:0007289,GO:0007290,GO:0007291,GO:0007292,GO:0007349,GO:0007399,GO:0007423,GO:0007431,GO:0007435,GO:0007444,GO:0007472,GO:0007476,GO:0007552,GO:0007560,GO:0008092,GO:0008150,GO:0008152,GO:0008219,GO:0008407,GO:0009056,GO:0009653,GO:0009791,GO:0009886,GO:0009887,GO:0009888,GO:0009987,GO:0010623,GO:0010720,GO:0010970,GO:0012501,GO:0014041,GO:0014042,GO:0015629,GO:0015630,GO:0016043,GO:0016459,GO:0016462,GO:0016787,GO:0016817,GO:0016818,GO:0016887,GO:0017111,GO:0019953,GO:0022008,GO:0022402,GO:0022412,GO:0022414,GO:0022416,GO:0022607,GO:0022612,GO:0030010,GO:0030029,GO:0030030,GO:0030031,GO:0030036,GO:0030154,GO:0030286,GO:0030705,GO:0032501,GO:0032502,GO:0032504,GO:0032781,GO:0032991,GO:0034453,GO:0034454,GO:0035070,GO:0035071,GO:0035107,GO:0035114,GO:0035120,GO:0035220,GO:0035239,GO:0035272,GO:0035295,GO:0040001,GO:0042623,GO:0042802,GO:0042803,GO:0043085,GO:0043226,GO:0043228,GO:0043229,GO:0043232,GO:0043462,GO:0044085,GO:0044093,GO:0044237,GO:0044248,GO:0044422,GO:0044424,GO:0044430,GO:0044444,GO:0044446,GO:0044450,GO:0044464,GO:0044703,GO:0044782,GO:0045505,GO:0045595,GO:0045597,GO:0045664,GO:0045666,GO:0046907,GO:0046983,GO:0048102,GO:0048232,GO:0048468,GO:0048477,GO:0048513,GO:0048515,GO:0048518,GO:0048522,GO:0048563,GO:0048569,GO:0048609,GO:0048646,GO:0048699,GO:0048707,GO:0048729,GO:0048731,GO:0048732,GO:0048736,GO:0048737,GO:0048856,GO:0048869,GO:0050767,GO:0050769,GO:0050789,GO:0050790,GO:0050793,GO:0050794,GO:0051017,GO:0051094,GO:0051179,GO:0051234,GO:0051239,GO:0051240,GO:0051293,GO:0051294,GO:0051336,GO:0051345,GO:0051640,GO:0051641,GO:0051649,GO:0051653,GO:0051656,GO:0051704,GO:0051959,GO:0051960,GO:0051962,GO:0060033,GO:0060271,GO:0060284,GO:0060429,GO:0060562,GO:0061572,GO:0061919,GO:0065007,GO:0065009,GO:0070925,GO:0071840,GO:0072393,GO:0097435,GO:0099080,GO:0099081,GO:0099111,GO:0099512,GO:0099513,GO:0120031,GO:0120036,GO:1902494,GO:1902850,GO:1903047,GO:1903429,GO:1903431,GO:1904799,GO:1904801,GO:2000026,GO:2000574,GO:2000576,GO:2000580,GO:2000582	KOG3430					PF01221	28-100	5.6E-35	Dynein light chain type 1	PTHR11886	1.0E-34	DYNEIN LIGHT CHAIN				IPR001372|IPR001372	Dynein light chain, type 1/2|Dynein light chain, type 1/2	GO:0007017|GO:0030286|GO:0007017|GO:0030286	XP_004364662.1	95	Capsaspora owczarzaki ATCC 30864	cytoplasmic dynein light chain	74	73	71.622	9.27e-38	NP_542408.1	89	Homo sapiens	dynein light chain 2, cytoplasmic	74	73	90.541	3.51e-48	EP00040_Diaphanoeca_grandis_P015570	90		m.79555 g.79555 ORF g.79555 m.79555 type:complete len:90 (+) comp25227_c0_seq1:76-345(+)	75	74	97.333	1.10e-48	O02414.1	89	Heliocidaris crassispina	RecName: Full=Dynein light chain LC6, flagellar outer arm	74	72.5	94.6	7.31e-47	XP_052215765.1	89	Dreissena polymorpha	dynein light chain 1, cytoplasmic	74	72.5	94.6	4.38e-45	XP_052215784.1	89	Dreissena polymorpha	dynein light chain 1, cytoplasmic-like	74	72.5	94.6	3.79e-44	MPTCRKVRTRHPVEAERLTPPSTLSLIEMQQDAIDAATQALEKFNIEKDIAAYIKKEFDKKYNPTWHAIVGRNFGSYVTHETKHFIYFYLGQVAVLLFKSG*
Mvib_g7312.t1	g7312.t1	NODE_8_length_187295_cov_45.5129	187295	236	K22817	Ubiquitin system [BR:ko04121]	NSMCE1, NSE1	non-structural maintenance of chromosomes element 1 [EC:2.3.2.27]	KOG4718@1|root,KOG4718@2759|Eukaryota,38YRA@33154|Opisthokonta,3BCK2@33208|Metazoa	B	33208|Metazoa	4.8e-33	Non-structural maintenance of chromosomes element 1 homolog	NSMCE1	GO:0000724,GO:0000725,GO:0000781,GO:0000793,GO:0003674,GO:0003824,GO:0004842,GO:0005488,GO:0005515,GO:0005575,GO:0005622,GO:0005623,GO:0005634,GO:0005654,GO:0005694,GO:0006139,GO:0006259,GO:0006281,GO:0006301,GO:0006302,GO:0006310,GO:0006464,GO:0006725,GO:0006807,GO:0006950,GO:0006974,GO:0007154,GO:0007165,GO:0008150,GO:0008152,GO:0008270,GO:0009987,GO:0016567,GO:0016740,GO:0019538,GO:0019787,GO:0023052,GO:0030915,GO:0031974,GO:0031981,GO:0032446,GO:0032991,GO:0033554,GO:0034641,GO:0035556,GO:0036211,GO:0043167,GO:0043169,GO:0043170,GO:0043226,GO:0043227,GO:0043228,GO:0043229,GO:0043231,GO:0043232,GO:0043233,GO:0043412,GO:0044237,GO:0044238,GO:0044260,GO:0044267,GO:0044422,GO:0044424,GO:0044427,GO:0044428,GO:0044446,GO:0044464,GO:0046483,GO:0046872,GO:0046914,GO:0046983,GO:0048518,GO:0048522,GO:0048583,GO:0048584,GO:0050789,GO:0050794,GO:0050896,GO:0051716,GO:0065007,GO:0070013,GO:0070647,GO:0071704,GO:0080134,GO:0080135,GO:0090304,GO:0098687,GO:0106068,GO:0140096,GO:1901360,GO:1901564,GO:1902494,GO:1990234,GO:2001020,GO:2001022	KOG4718					KOG4718@1|root,KOG4718@2759|Eukaryota,38YRA@33154|Opisthokonta,3BCK2@33208|Metazoa	B	33208|Metazoa	1.5e-33	Non-structural maintenance of chromosomes element 1 homolog	NSMCE1	GO:0000724,GO:0000725,GO:0000781,GO:0000793,GO:0003674,GO:0003824,GO:0004842,GO:0005488,GO:0005515,GO:0005575,GO:0005622,GO:0005623,GO:0005634,GO:0005654,GO:0005694,GO:0006139,GO:0006259,GO:0006281,GO:0006301,GO:0006302,GO:0006310,GO:0006464,GO:0006725,GO:0006807,GO:0006950,GO:0006974,GO:0007154,GO:0007165,GO:0008150,GO:0008152,GO:0008270,GO:0009987,GO:0016567,GO:0016740,GO:0019538,GO:0019787,GO:0023052,GO:0030915,GO:0031974,GO:0031981,GO:0032446,GO:0032991,GO:0033554,GO:0034641,GO:0035556,GO:0036211,GO:0043167,GO:0043169,GO:0043170,GO:0043226,GO:0043227,GO:0043228,GO:0043229,GO:0043231,GO:0043232,GO:0043233,GO:0043412,GO:0044237,GO:0044238,GO:0044260,GO:0044267,GO:0044422,GO:0044424,GO:0044427,GO:0044428,GO:0044446,GO:0044464,GO:0046483,GO:0046872,GO:0046914,GO:0046983,GO:0048518,GO:0048522,GO:0048583,GO:0048584,GO:0050789,GO:0050794,GO:0050896,GO:0051716,GO:0065007,GO:0070013,GO:0070647,GO:0071704,GO:0080134,GO:0080135,GO:0090304,GO:0098687,GO:0106068,GO:0140096,GO:1901360,GO:1901564,GO:1902494,GO:1990234,GO:2001020,GO:2001022	KOG4718					PF07574|PF08746	5-122|185-225	2.8E-21|1.5E-8	Nse1 non-SMC component of SMC5-6 complex|RING-like domain	PTHR20973	5.9E-51	NON-SMC ELEMENT 1-RELATED				IPR011513|IPR011513|IPR014857	Non-structural maintenance of chromosomes element 1|Non-structural maintenance of chromosomes element 1|Non-structural maintenance of chromosomes element 1, RING C4HC3-type	GO:0006281|GO:0030915|GO:0006281|GO:0030915|-	XP_004345030.2	238	Capsaspora owczarzaki ATCC 30864	hypothetical protein CAOG_06281	236	97	28.814	5.59e-24	XP_006721086.1	266	Homo sapiens	non-structural maintenance of chromosomes element 1 homolog isoform X1	233	97	25.322	2.51e-20	EP00110_Nematostella_vectensis_P022096	265	Nematostella vectensis	XP_001639497.1 predicted protein	235	97	28.936	7.72e-31	Q8WV22.5	266	Homo sapiens	RecName: Full=Non-structural maintenance of chromosomes element 1 homolog; Short=Non-SMC element 1 homolog	233	97	25.3	6.85e-20	XP_057298919.1	260	Hydractinia symbiolongicarpus	non-structural maintenance of chromosomes element 1 homolog	239	97.5	31.8	3.69e-32	CAH3111305.1	265	Pocillopora meandrina	unnamed protein product	235	97	31.9	6.54e-32	MENAHRLLVQAVMSRRIVADQDMHSLYERLKDGFHRNELFRDLESFVAHINRHLEPFGFGIKSGRAENATGDVFWVFTNTHNDERAKLATSLSPVEVLFFKKIIEEILRSDEGSLSRMEAVKFRSHLDSQRTVTGGLERCEELCAKWIADGWLVQLDDSDELCVGVRTVLELSDLVRSTDGIDECALCHTLVVRAFRCPSPDCPARVHEHCGTRFFEKAHTCPTCSQPWQWAQSS*
Mvib_g7313.t1	g7313.t1	NODE_8_length_187295_cov_45.5129	187295	2308					KOG1217@1|root,KOG1217@2759|Eukaryota,38BUP@33154|Opisthokonta,3BAFT@33208|Metazoa,3CRZB@33213|Bilateria	T	33208|Metazoa	0	negative regulation of growth rate	-	-	KOG1217					KOG1216@1|root,KOG1217@1|root,KOG1216@2759|Eukaryota,KOG1217@2759|Eukaryota,3ATCV@33154|Opisthokonta,3C49M@33208|Metazoa,3DE0Z@33213|Bilateria,48HCP@7711|Chordata	T	33208|Metazoa	1.1e-122	Domain abundant in complement control proteins; SUSHI repeat; short complement-like repeat (SCR)	svep1	-	KOG1216					PF00008|PF00008|PF00008|PF00008|PF00008|PF00008|PF00008|PF00008|PF00008|PF00008|PF00008|PF00008|PF00008|PF00008|PF00008|PF00008|PF00008|PF00008|PF00008|PF00008|PF00008|PF00008|PF07645|PF00002	495-531|584-614|660-688|698-727|736-765|774-803|812-841|850-879|888-917|926-955|964-993|1002-1032|1040-1069|1078-1107|1116-1145|1154-1184|1222-1244|1253-1282|1291-1319|1329-1357|1367-1396|1405-1434|1439-1467|1787-2029	5.8E-6|6.8E-9|3.0E-7|1.8E-8|4.1E-5|3.9E-8|5.2E-7|2.1E-7|2.3E-7|1.1E-7|3.9E-8|9.9E-8|2.6E-8|1.0E-8|3.9E-8|1.3E-7|1.8E-4|1.0E-8|6.7E-9|8.8E-7|5.3E-8|3.0E-9|6.4E-6|9.0E-17	EGF-like domain|EGF-like domain|EGF-like domain|EGF-like domain|EGF-like domain|EGF-like domain|EGF-like domain|EGF-like domain|EGF-like domain|EGF-like domain|EGF-like domain|EGF-like domain|EGF-like domain|EGF-like domain|EGF-like domain|EGF-like domain|EGF-like domain|EGF-like domain|EGF-like domain|EGF-like domain|EGF-like domain|EGF-like domain|Calcium-binding EGF domain|7 transmembrane receptor (Secretin family)	PTHR12916	0	CYTOCHROME C OXIDASE POLYPEPTIDE VIC-2				IPR001881|IPR000832|IPR000742|IPR000742|IPR000742|IPR000742|IPR000742|IPR000742|IPR000742|IPR000742|IPR000742|IPR000742|IPR000742|IPR000742|IPR000742|IPR000742|IPR000742|IPR000742|IPR000742|IPR000742|IPR000742|IPR000742|IPR000742|IPR000742|-	EGF-like calcium-binding domain|GPCR, family 2, secretin-like|EGF-like domain|EGF-like domain|EGF-like domain|EGF-like domain|EGF-like domain|EGF-like domain|EGF-like domain|EGF-like domain|EGF-like domain|EGF-like domain|EGF-like domain|EGF-like domain|EGF-like domain|EGF-like domain|EGF-like domain|EGF-like domain|EGF-like domain|EGF-like domain|EGF-like domain|EGF-like domain|EGF-like domain|EGF-like domain|-	GO:0005509|GO:0004930|GO:0007186|GO:0016020|-|-|-|-|-|-|-|-|-|-|-|-|-|-|-|-|-|-|-|-|-|-	XP_004364290.1	697	Capsaspora owczarzaki ATCC 30864	hypothetical protein CAOG_03451	385	16	30.39	1.57e-36	NP_077719.2	2471	Homo sapiens	neurogenic locus notch homolog protein 2 isoform 1 preproprotein	1169	45	39.863	0	EP00057_Strongylocentrotus_purpuratus_P025311	3375	Strongylocentrotus purpuratus	XP_011679785.1 PREDICTED: fibrillin-1	1011	43	48.071	0	Q80TR1.2	1466	Mus musculus	RecName: Full=Adhesion G protein-coupled receptor L1; AltName: Full=Calcium-independent alpha-latrotoxin receptor 1; Short=CIRL-1; AltName: Full=Latrophilin-1; AltName: Full=Lectomedin-2; Flags: Precursor	323	13.3	28.8	2.21e-17	XP_004365683.1	1961	Capsaspora owczarzaki ATCC 30864	hypothetical protein CAOG_00812	327	13.3	32.1	2.84e-27	XP_004365683.1	1961	Capsaspora owczarzaki ATCC 30864	hypothetical protein CAOG_00812	327	13.3	32.1	2.46e-26	MACSLLQLTRLLTLNAPRLSVLVLVVCLCLGPSPCQAEDNAPIECFNGGTAVASSCGPNQNRILGTDSGEYNSHIEVDASTGRYIHIGDSAGDWPASSIPDPSSRGVVINVYSQATNALLLTEVYDSHLSDVVYDTFISPSTSPTTYSSMLYIGGRTAGDFGGPNAGGDDAFVMSVNILTGAKEFVAQEGSVADESVRAVVHDAVSGLTFAFGFTLGNMFRTSLGGEDMFMYSVNAAGTRVHSLQWGTVEDDEGLALAIDSPRNRLYALGRTRGPIYGTTFGSKDMLLMRFEASTMLLLEAVRLGGPGSENGQTMELDSSNEAIFIGGYTSDDLYGGINKGIDDAFVMRVRIHDLAVVWCSLMGSAGDESTEGIAMDFGLGLLFATGWTELDLFDPTRTTMHPRDHFRATLDIHTGELVDSYQWATLLDADDPDVACDDQSHTVYYTGYTDNDLAGTGASLGGHDFVIRSTCLAPLGYCNCPPGYYGLTCASSACNETTTPCQNGGTCVPSSNPTNGNTTCLCPSGYTGPTCSQVLLPCESSPCQNGGSCLEGFILGGTSTLYYACVCMAGFTGAECQNNIDECASSPCLNGATCVDGVNGYSCTCPAGWEGNTCVTNTDECASNPCPTAATCIDIVNGYSCVCQGPFSDVLCDPELDECISNPCQNGASCVDELYSYSCTCAVGWQGTLCETNINECASTPCQNNGVCVDEVNGYTCDCVAGWEGAQCQTDTNECASNPCQNGGGCLNGPGIFLCECPSGWNGPMCEINVDECASNPCINAATCVDGVNGFTCVCVAGFHGPVCQFHTNECASTPCQNNGVCVDEVNGYACSCVAGYEGTHCQTNIDECASTPCQNNGVCVDEVNGYTCSCVAGYEGTHCQTNIDECASTPCQNNGVCVDEVNGYTCSCVAGYEGTYCQTNIDECASNPCQNGGACVDYVNSYTCRCITGYHGAQCQTDTNECASNPCINAATCVDGVNGFTCVCVAGFHGPVCQFHTNECASTPCQNNGVCMDEVNGYTCSCVAGYEGAHCQTNIDECASNPCQNDGACVDNVNSYTCNCVTGYHGAQCQTDTNECASNPCQNNGVCVDIANGYTCTCVAGWEGAQCQTDTNECASNPCINAATCVDGVNGFTCVCVAGFHGPVCQFHTNECASTPCQNNGVCVDEVNGYACSCVAGYEGAHCQTNIDECASXXXXARTMVCAWTKSMGTHAVVLRATRNDGACVDNVNSYTCNCVTGYHGAQCQTDTNECASNPCQNNGVCVDIANGYTCTCVAGWEGAQCQTDTNECASNPCINAATCVDGVNGYTCLCAVGFQGVVCQVNTDECASAPCQNNGVCVDGIDGFVCDCLTGFQGTLCQVNTDDCPSNRCENGATCVDGVDDYTCACVAGFEGDLCATNTNECASNPCQNTGVCVDTVNGYQCACVTGYTGALCQVDIDECASNPCQHSGKCVNRIGGFSCECAYHHTGATCEEINKDVASVLGVSSTTNSTNLVSTLANVTVSSENIGAFAGVAKNLTEGTSVEALSTSDISSVVKFLNKTLGVSLASVNDVILTDLVDVTSNLLRSPTLAPGSSASTSSEAVTFLEQFSANALGTPVLCASEAAVTRVLRSSDGQIEASAMSRTGAQLSNGASFERTTDRVSRFSVSEQVAEHVSATVGATTCTRVVLNAIATASFFQANTETEASELVSSNVFTVTFVDLLLPSPLPNGGNVTLTMQTSVDTLEADDSQLRCAAWDFSTRQWSSDGCVLVSRDGVNVVCSCTHLTNFAVLFDVNGNAHDSSALTVLSYVGVALAMIGSATVILVYLLLRKLCTRPVILVLVCAAAIFVTELMFLVNSLASKSASVTGCFTLGLLTHYALMAQFTALLCIGLGFHRLLHDAQPLSRQILHSMVAAVFIAPLCIVVLYMVVLAALPDASVSSAYTDVYGDGRICFVSGTARLASAVFGPVAAVLAINVILCTRIILSLHAKQKQLPHSARESRVSVALSLSILLGANWLFAIAVVAHSSVVWQYLFVLANGALGVFLFVKYALAHKVRKGMGELVSSWRHRRSTTITALPTNSKGRSNTSLLSRWKKSGKKSVDDVSSSSRSGSLASSSRGGGRRGSCELILVQGSDRSLTLGRLGHPRLGSSEHVSRRTGMEHATWGSDSELDSVSLESMPMTSPRTRTGRTSTTNLTATLLENVCFSPASTPRGGRRGTGTIDPYTPGSGSEAFSASALETSQVWVTDSSLGDAVSFSEAQLGAMTSPRNGGRTLGRMGRGRKALEDEMYEVPSIMKELDASFADHLQHDVIVGEDMPSIRV*
Mvib_g7314.t1	g7314.t1	NODE_8_length_187295_cov_45.5129	187295	159	K19289	Structural proteins	PMP22	peripheral myelin protein 22	2B3J8@1|root,2S0F5@2759|Eukaryota,3A0SU@33154|Opisthokonta,3BPTT@33208|Metazoa,3D6BM@33213|Bilateria,48B0W@7711|Chordata,498DM@7742|Vertebrata,3J5F9@40674|Mammalia,35N01@314146|Euarchontoglires,4PX1H@9989|Rodentia	S	33208|Metazoa	4.6e-13	bleb assembly	PMP22	GO:0005575,GO:0005623,GO:0005886,GO:0005911,GO:0005923,GO:0007049,GO:0007050,GO:0007154,GO:0007267,GO:0007268,GO:0007272,GO:0007275,GO:0007399,GO:0007422,GO:0008150,GO:0008219,GO:0008285,GO:0008366,GO:0009605,GO:0009607,GO:0009617,GO:0009653,GO:0009987,GO:0010721,GO:0010927,GO:0010975,GO:0010977,GO:0016020,GO:0016021,GO:0016043,GO:0022008,GO:0022402,GO:0022607,GO:0023052,GO:0030030,GO:0030031,GO:0030054,GO:0030154,GO:0031224,GO:0031344,GO:0031345,GO:0032060,GO:0032288,GO:0032501,GO:0032502,GO:0032989,GO:0042127,GO:0042552,GO:0043207,GO:0043209,GO:0043218,GO:0043296,GO:0044085,GO:0044425,GO:0044464,GO:0045595,GO:0045596,GO:0045664,GO:0045665,GO:0045786,GO:0048519,GO:0048523,GO:0048646,GO:0048699,GO:0048731,GO:0048856,GO:0048869,GO:0050767,GO:0050768,GO:0050789,GO:0050793,GO:0050794,GO:0050896,GO:0051093,GO:0051128,GO:0051129,GO:0051239,GO:0051241,GO:0051704,GO:0051707,GO:0051726,GO:0051960,GO:0051961,GO:0060284,GO:0065007,GO:0070160,GO:0071840,GO:0071944,GO:0098916,GO:0099536,GO:0099537,GO:0120031,GO:0120035,GO:0120036,GO:2000026	2B3J8					2B3J8@1|root,2S0F5@2759|Eukaryota,3A0SU@33154|Opisthokonta,3BPTT@33208|Metazoa,3D6BM@33213|Bilateria,48B0W@7711|Chordata,498DM@7742|Vertebrata,3J5F9@40674|Mammalia,35N01@314146|Euarchontoglires,4PX1H@9989|Rodentia	S	33208|Metazoa	4.6e-13	bleb assembly	PMP22	GO:0005575,GO:0005623,GO:0005886,GO:0005911,GO:0005923,GO:0007049,GO:0007050,GO:0007154,GO:0007267,GO:0007268,GO:0007272,GO:0007275,GO:0007399,GO:0007422,GO:0008150,GO:0008219,GO:0008285,GO:0008366,GO:0009605,GO:0009607,GO:0009617,GO:0009653,GO:0009987,GO:0010721,GO:0010927,GO:0010975,GO:0010977,GO:0016020,GO:0016021,GO:0016043,GO:0022008,GO:0022402,GO:0022607,GO:0023052,GO:0030030,GO:0030031,GO:0030054,GO:0030154,GO:0031224,GO:0031344,GO:0031345,GO:0032060,GO:0032288,GO:0032501,GO:0032502,GO:0032989,GO:0042127,GO:0042552,GO:0043207,GO:0043209,GO:0043218,GO:0043296,GO:0044085,GO:0044425,GO:0044464,GO:0045595,GO:0045596,GO:0045664,GO:0045665,GO:0045786,GO:0048519,GO:0048523,GO:0048646,GO:0048699,GO:0048731,GO:0048856,GO:0048869,GO:0050767,GO:0050768,GO:0050789,GO:0050793,GO:0050794,GO:0050896,GO:0051093,GO:0051128,GO:0051129,GO:0051239,GO:0051241,GO:0051704,GO:0051707,GO:0051726,GO:0051960,GO:0051961,GO:0060284,GO:0065007,GO:0070160,GO:0071840,GO:0071944,GO:0098916,GO:0099536,GO:0099537,GO:0120031,GO:0120035,GO:0120036,GO:2000026	2B3J8					PF00822	12-147	4.2E-10	PMP-22/EMP/MP20/Claudin family	PTHR14399	8.8E-9	P53-INDUCED PROTEIN RELATED				IPR004031|IPR015664	PMP-22/EMP/MP20/Claudin superfamily|P53-induced protein	GO:0016020|-	XP_004366007.1	720	Capsaspora owczarzaki ATCC 30864	hypothetical protein CAOG_01136	22	13	63.636	0.77	NP_696997.1	160	Homo sapiens	peripheral myelin protein 22 isoform 1	142	83	21.831	0.001	EP00059_Ciona_intestinalis_P003218	158	Ciona intestinalis	XP_002125056.1 lens fiber membrane intrinsic protein-like	144	86	27.778	7.23e-05									XP_057311552.1	164	Hydractinia symbiolongicarpus	claudin domain-containing protein 2-like	153	93.1	30.7	1.67e-12	XP_057311552.1	164	Hydractinia symbiolongicarpus	claudin domain-containing protein 2-like	153	93.1	30.7	1.45e-11	MPKFRPVGSWLYAVLTFTAVVISLGMASWIENGNTHIGLWRQCAVSATQGCSSLTLSALPPWFKAVQAFMCLTMFPSFATVVASFLAYRNGKDTIKVSVVCHVLSSLFLLTALVTFTVSYAGTYPNFTLSTAYAFGWVAFVFSLAGVIVFAKFVERPQ*
Mvib_g7315.t1	g7315.t1	NODE_8_length_187295_cov_45.5129	187295	2176					KOG1217@1|root,KOG1217@2759|Eukaryota,38BUP@33154|Opisthokonta,3BAFT@33208|Metazoa,3CRZB@33213|Bilateria	T	33208|Metazoa	0	negative regulation of growth rate	-	-	KOG1217					KOG1217@1|root,KOG1217@2759|Eukaryota,39MRG@33154|Opisthokonta,3CPBD@33208|Metazoa,3E5G4@33213|Bilateria,48RP0@7711|Chordata	T	33208|Metazoa	2.8e-48	Human growth factor-like EGF	-	-	KOG1217					PF00008|PF00008|PF00008|PF12661|PF07645|PF12661|PF00008|PF00008|PF07645|PF00008|PF00008|PF00008|PF12661|PF00008|PF00008|PF00002	95-125|133-163|442-472|487-507|554-583|722-740|752-781|791-820|825-858|869-897|946-975|984-1015|1029-1047|1104-1134|1184-1217|1545-1787	2.5E-6|3.1E-6|2.8E-6|0.022|0.0041|0.017|5.1E-6|1.5E-8|1.7E-7|8.3E-7|4.5E-6|4.9E-7|0.0014|7.6E-7|7.8E-7|4.1E-14	EGF-like domain|EGF-like domain|EGF-like domain|Human growth factor-like EGF|Calcium-binding EGF domain|Human growth factor-like EGF|EGF-like domain|EGF-like domain|Calcium-binding EGF domain|EGF-like domain|EGF-like domain|EGF-like domain|Human growth factor-like EGF|EGF-like domain|EGF-like domain|7 transmembrane receptor (Secretin family)	PTHR24049	0	CRUMBS FAMILY MEMBER				IPR001881|IPR001881|IPR000742|IPR000742|IPR000742|IPR000742|IPR000742|IPR000742|IPR000742|IPR000742|IPR000742|IPR000742|IPR013032|IPR013032|IPR013032|-|IPR000832	EGF-like calcium-binding domain|EGF-like calcium-binding domain|EGF-like domain|EGF-like domain|EGF-like domain|EGF-like domain|EGF-like domain|EGF-like domain|EGF-like domain|EGF-like domain|EGF-like domain|EGF-like domain|EGF-like, conserved site|EGF-like, conserved site|EGF-like, conserved site|-|GPCR, family 2, secretin-like	GO:0005509|GO:0005509|-|-|-|-|-|-|-|-|-|-|-|-|-|GO:0004930|GO:0007186|GO:0016020	XP_004365683.1	1961	Capsaspora owczarzaki ATCC 30864	hypothetical protein CAOG_00812	360	15	31.944	2.90e-38	NP_060087.3	2555	Homo sapiens	neurogenic locus notch homolog protein 1 preproprotein	1315	55	36.578	0	EP00057_Strongylocentrotus_purpuratus_P025311	3375	Strongylocentrotus purpuratus	XP_011679785.1 PREDICTED: fibrillin-1	1209	55	41.687	0	Q8BM96.2	785	Mus musculus	RecName: Full=Adhesion G-protein coupled receptor G7; AltName: Full=G-protein coupled receptor 128; Flags: Precursor	411	16.9	25.3	3.00e-19	XP_004365683.1	1961	Capsaspora owczarzaki ATCC 30864	hypothetical protein CAOG_00812	341	14.7	32.6	1.17e-27	XP_004365683.1	1961	Capsaspora owczarzaki ATCC 30864	hypothetical protein CAOG_00812	341	14.7	32.6	1.01e-26	MVRALPLVLVCLCSWVTLVRGCGGNVDCQNGGTCDVGACQCTLGFSGSLCETPISIVCDSSPCQNGGACSDSAGAWMCSCVNDYYGDRCEIPPPCLSNPCDNAGLCTNGVSGSYTCECQNGYHGATCSLAPPCDSDPCQNGGVCSQTQGTYTCSCPPSYGGDNCETLPDCSSSPCESGGTCSNQGMPGDGYSCTCAPDYFGDSCEYHDACLSNPCENGGSCSIDTFNYVTCSCINDFYGDMCENSPVCEPNPCSNNGSCSIDADPSMYQCSCDYPYYGWSCDDVYPCFDNPCNNGGQCTDDTGNTGMFYCSCVGDYYGDTCDEVLPCSTSPCQNGGDCTDDTSSGTYMCSCYDPYYGDTCGSILPCSSSPCANGGDCSDDTSTDMYYCSCQGNWSGDNCDQPPVCDSSPCMFGSTCNDFMDSYSCDCIGDLYGDNCEYHINCDSNPCLNNGACNPTSATGEYVCTCVPGYTGVACEIDINECLSNPCQFGTCADQVNKFSCTCDPGYTGVTCAVDLDECASSPCLHGGVCSHSLDAYTCLCVQGTEGTNCETNVDECASNPCPPAALQCLDQVGGYLCPCPAGKTGSDCLADIDECASSPCAQNQGACVNGDNSFLCNCYSGFSGIHCEINQDECESSPCSGNANCVDGMGGYNCVCLAGFTGSNCETDIDECASSPCALGHGECDEGIDSFACVCYTGFSGSFCEIDEDECLSSPCSASGNQICVDGQGGYTCECTAGYTGSACDVDINDCNSTPCANDGTCTADPVSGYTCACPSGFTGTACEVVVDDCESFPCQNGGTCVSSVSGGYTCLCPTGFDEDLCGDTDECANNAEICANNGTCTNTPGSYVCGCPSGFTGVACDEPIDECLSQPCLNEGVCVDAADGFTCACQEGFVGTVCETNFDECALAECPQGHRCVDGDASFECVPCPAGLQGSTCSDDIDECASRVCQNGGTCINGNATYTCICSPDWTGATCASNIDVCAETPLLCHNGATCTDLTNGYKCTCAPGYTGDQCDVNIDDCTSGWCSNGGTCVDGVDSVVCLCPTTHDGERCLDLTTDFCSSSPCAATATCVVVNTTDGTGMCVCASGFTGVACEVNIDECESFPCHNMGTCVDGVGKFACMCAEGYTGSHCKTLVNACISNPCQNGGLCSSTYNSLVGARYTCTCSSSFAGPDCAQSNPCVSNPCLNGGTCTSASTMAGTYLCLCPAGFLGDRCVEVATTVIATITATLANSASLLNTTEATQVSTQVLVAAENAQALETEQLSVVFNSIDNITATSDSTDNQTAKFSQNSESQILIAEALGELIKPSLKTATLAVIKSSSNVEQTKTSKRAFGKLLENVARRLLPEEASTATGGGGGGGGGDGDSCAETLQSIKSTNGLFEAKALVTTASEISSGNGKFTSDLTGATFQLPQGLGAHLNTCVFMHFMVSDSTTMFDDETLSTTTSVITPVVAGGLNVDEYTLPAGVGDVTVIMPISPALTNEADLAFVQCVFWNHTLLTWDTNGCSVVDATLDSVTCACSHTTNFAVLLDHSRSSTADKALSVFSYVSSGIVILTMSLVVIIFLMLPRRLVTSPVRFLVLLAATILASQIVFVVNARLASSMPSSACYATGLLLHYFLLAEVIVLLAHGWFVHRMLIQLDTVDKLFVWRWLFAVLLTPAVIIGIYVGAMSGSGTAAYGDVYGDGRICFLMSGAGLLGAFVVPLAIVLALNVIVMILMVRLFTQVSNKGSNSTARPQRRSSMLVYASLASLLGMSWLFAILLVIHHGAALEWLFVIFNTAQAVVLFVTFTFSKKTREGLSSGSVANLLRRATTSNTSSSGKTSRGGLAHHDAVRLGAKRSRFARRKGSSNATLLATSSPLASPSPQPVRMHGRVRMSITGADSSEMISLSSRPSPLSPSRGSQTMLAQADDSYMFESDMVMKSPATLPVRQTRISDKVTCDEARNSLASAWVSSGDTEMGNSSDASIASPAALLMPRRSTVSMHSLNSPTLIRLAHVGSADDFSSVSSGSTAGGYAMDESFEAASLPMMSPDERRCKMLASQVKQQRNRRGGGGGRRRSSSLGKVLTLEDGAAQGESQTVAQVWLKEADGDSMLEDDGLFHADPLEIFMPEYNDARQRSKRAQRREIDNAKYGFATGDVTESMIDDLKEHPELYGFDADETVIDMDLSYQH*
Mvib_g8212.t1	g8212.t1	NODE_9_length_183468_cov_41.525	183468	866					COG2319@1|root,KOG0272@1|root,KOG0263@2759|Eukaryota,KOG0272@2759|Eukaryota,39PUP@33154|Opisthokonta,3Q63I@4751|Fungi,3RP4A@4890|Ascomycota	A	4751|Fungi	3.4e-180	N-terminal domain of NWD NACHT-NTPase	-	-	COG2319	R	WD40 repeat	WD40		KOG0295@1|root,KOG0295@2759|Eukaryota,39NQY@33154|Opisthokonta,3CQ9C@33208|Metazoa,3E6ER@33213|Bilateria	D	33208|Metazoa	7e-46	WD domain, G-beta repeat	-	-	KOG0295					PF00400|PF00400|PF00400|PF00400|PF00400	41-74|86-116|121-159|164-201|206-244	1.0E-5|3.0E-6|2.2E-8|2.3E-8|9.9E-5	WD domain, G-beta repeat|WD domain, G-beta repeat|WD domain, G-beta repeat|WD domain, G-beta repeat|WD domain, G-beta repeat	PTHR19879	2.0E-56	TRANSCRIPTION INITIATION FACTOR TFIID				-|IPR001680|IPR001680|IPR001680|IPR001680|IPR001680	-|WD40 repeat|WD40 repeat|WD40 repeat|WD40 repeat|WD40 repeat	GO:0005515|GO:0005515|GO:0005515|GO:0005515|GO:0005515	XP_004346736.2	829	Capsaspora owczarzaki ATCC 30864	archipelago beta form	229	26	37.118	9.29e-32	NP_061942.2	330	Homo sapiens	WD repeat-containing protein 5B	213	24	33.333	1.57e-33	EP00466_Bigelowiella_natans_P020488	298		jgi|Bigna1|38148|e_gw1.24.33.1	246	28	41.87	7.64e-45	P42935.1	788	Saccharomyces cerevisiae S288C	RecName: Full=Elongator complex protein 2; AltName: Full=Gamma-toxin target 2	50	5.8	38	9.21e-04																	MTFCRHPLLSDVIGYVRRGEGVGLFCEDESGADQVDGALAVMEGHEAPVTCVAVTPDDQFLVSVCWDMTLMVWSLKNHLRVRTVQTGHTHGITCVSVSPDGLRMVTGSDDHTLKVFVFASGECVMTLTGHTDSIFSCEYSSDGLFIVSGSLDSTVKVWNAQTGVCTITLTGHSSSSVECVKYSPNGMKVLSGSNDNTVKLWCVLSGECVRTFVGHEGDIQSLALTRNGLTVYTGSLDDTILMWSCAKGTHIETHSVEHAPESIEFSLDGHTLHIECESDTVDWSVADTLELHDPNTFHRSAFKSALGRGSVESLSMKVLFMGAVMAGKTALLAALQGHSLPEEKDRSIATRFQRMRLVFNKEGGFFEAVPVEEYRLKSMIGEKKVVLVEGEDGGGGEGGEGESETTGSVSSGPSAAIAPARPVPATSSLSSMPMTPSSPATPIASTASASALTMSAVQDLLKGELSEQHIDLDTFDFAGEAMFDSLPALFMGSESAYILVFDLSVMNDATQAQRHAGDALXXXLVFDLSVMNDATQAQRQYEHLSKWAHLIAHQVPETLSSYFRVLIVGTHLDTFPDDTAPSSLLRTVSDEIDRVVGPVLGNHLILPESGRTPFFQVGSAKGIGLRELSEGMHAAVRGRQLPLEYVCAQDLVGRWSRMGRIELLSSVADLPSVVLSETTPVITVGSLVPDEYALRTGLVPYLEEAADVLVCREDSSARGVSASDTIVFDVPRLIAAVELLCSLVMAQWKRATSDRALDMLDLVKAAGRRLDNKKTLKLFAELDEARQRSEEGFPVDVALWLVWTAAAREAKGEPLLAGADISDGPSLFSALERLSLVFQHNTRLLVPMLLPEHAPFVEKATAAPVQ
Mvib_g8213.t1	g8213.t1	NODE_9_length_183468_cov_41.525	183468	568					2E7VC@1|root,2SEDN@2759|Eukaryota,3AM3H@33154|Opisthokonta	-	33154|Opisthokonta	2.1e-50	-	-	-	2E7VC																														XP_004348865.1	2653	Capsaspora owczarzaki ATCC 30864	hypothetical protein CAOG_02115	136	24	20.588	0.16									EP00054_Salpingoeca_dolichothecata_P007936	382		m.45415 g.45415 ORF g.45415 m.45415 type:complete len:382 (-) comp17400_c0_seq1:132-1277(-)	313	55	37.7	1.87e-61									XP_004992171.1	446	Salpingoeca rosetta	uncharacterized protein PTSG_06773	312	50.4	34.9	1.77e-45	XP_004992171.1	446	Salpingoeca rosetta	uncharacterized protein PTSG_06773	312	50.4	34.9	1.53e-44	METITPSPWSRAKVVEGTLSVAFVVLLSCMGGLLNRIRGGWGTLHCSTSFNDSVLGHDACNRFVFAIPTGVLVAYLARKPLLGLLVAVLTFFTLYVGWGCYFDIGRNAHAYNSRAGVFDWLVGRSEQDWSYGQRWLRDISGMGLRGLLWTMPSGLPFFYYGYGWQYMFSGAMMGFVYELAYDLPITTANFSQGTALGEMLWGTWLWFVLIVSIVSFRGIANAFHPCRRRTFSYYASSFGIRDHSLSQSHTEAGPISPVWSLAYRLFHAFTMVLTTLFLISLVWYATQVQQTDHRNWLQSVIGTAVATVALIVLQLVALLVEYCILQRRTTHWETRSEAIEHLKESVSCCCSLCDEEHVLRSSSTQFHTQSTRNANVNTNELTRSSTTLNNNATSINQSLSPLTAALIASPTRRPLQKKSSSLSKQPKAKKRLNSGSNSNVISSAFDQYWDDKTSTHSNNNTNTLNNNIRINSNDSDTDEYYEDDMMDEQSALLSERTPLRNPSTPVSRPLRARLCFPSTVGHYRPFSFIFSLVTVTILIFDCALFLIVLINLFLNRIHESSVLPPPV*
Mvib_g8214.t1	g8214.t1	NODE_9_length_183468_cov_41.525	183468	361					COG0457@1|root,COG3914@1|root,KOG1840@2759|Eukaryota,KOG4626@2759|Eukaryota	O	2759|Eukaryota	4.4e-65	protein N-acetylglucosaminyltransferase activity	-	-	COG0457	R	Tetratricopeptide (TPR) repeat	TPR		COG0457@1|root,KOG1840@2759|Eukaryota,3A3MA@33154|Opisthokonta,3BSDD@33208|Metazoa	Z	33208|Metazoa	5.8e-66	Tetratricopeptide repeat	-	-	COG0457	R	Tetratricopeptide (TPR) repeat	TPR															XP_004365676.1	878	Capsaspora owczarzaki ATCC 30864	hypothetical protein CAOG_00805	153	41	28.758	2.26e-06	NP_694972.3	1330	Homo sapiens	nephrocystin-3	116	31	29.31	8.25e-04	EP00301_Raphidiophrys_heterophryoidea_P016457	296		c26034_g1_i1.p1 GENE.c26034_g1_i1~~c26034_g1_i1.p1 ORF type:5prime_partial len:296 (-),score=88.19 c26034_g1_i1:21-908(-)	187	51	30.481	1.93e-10																									MSNRASSTRLPVVKTATVRREGPVAEPRESLKKLIQGNTQLVEQRRRRASIIESEALADVVEQRRSGSERPTLEILEAMVQLGRHQVGMGDNESLCKALEVLSSAHALAGELIAEEGSTSFEHHRELSHEADYLLARAHQGLGDLDLAVRILTTLVASQEALRKDTGAMSAIVTNAVYCDALGDSLVLAGRQQEGIVFFTRAIRLLEDLSEASARAQLARTCVNLARMLTHSHSESPYAPQSLYKRALVIQRSLGLFADAAETCQSLASIELSAGHVSDALPYYDNSLSIIEEQHRDDPSHPDVCFTLCFVAQVHQENKSNARAHSLFSRAVTLLTQRFGEDHPATKQAQESLRSSNFYQ*
Mvib_g8215.t1	g8215.t1	NODE_9_length_183468_cov_41.525	183468	119					2E668@1|root,2SCXE@2759|Eukaryota,3ABQ9@33154|Opisthokonta	S	33154|Opisthokonta	5e-27	SH3-binding, glutamic acid-rich protein	-	-	2E668					KOG4023@1|root,KOG4023@2759|Eukaryota,39ZSQ@33154|Opisthokonta,3BSGW@33208|Metazoa,3DA0G@33213|Bilateria,40DXT@6231|Nematoda,1KWN6@119089|Chromadorea	S	33208|Metazoa	1.8e-15	SH3-binding, glutamic acid-rich protein	-	GO:0005575,GO:0005623,GO:0006091,GO:0008150,GO:0008152,GO:0009987,GO:0022900,GO:0044237,GO:0055114	KOG4023					PF04908	29-115	6.1E-15	SH3-binding, glutamic acid-rich protein	PTHR12232	2.0E-12	SH3 DOMAIN-BINDING GLUTAMIC ACID-RICH-LIKE PROTEIN				-|IPR006993	-|SH3-binding, glutamic acid-rich protein	-	XP_004343513.1	89	Capsaspora owczarzaki ATCC 30864	hypothetical protein CAOG_07639	88	74	52.273	1.38e-25	NP_003013.1	114	Homo sapiens	adapter SH3BGRL	97	75	28.866	1.20e-08	EP00127_Corallochytrium_limacisporum_P002894	92		Clim_evm73s142 gene=Clim_evmTU73s142	89	75	52.809	9.41e-25	A4IFC4.1	107	Bos taurus	RecName: Full=SH3 domain-binding glutamic acid-rich-like protein 2	96	75.6	29.2	1.67e-08	XP_004343513.1	89	Capsaspora owczarzaki ATCC 30864	hypothetical protein CAOG_07639	88	73.9	52.3	6.56e-21	XP_004343513.1	89	Capsaspora owczarzaki ATCC 30864	hypothetical protein CAOG_07639	88	73.9	52.3	5.68e-20	MSDPVTEQDPAVATTAADDDEGDEVDVVLYMSSVSGMQVVKKQTQSMKFMLEGHRIPYREVDVSLKENEELKNAMHEKSGTRVIPQLFVNGEFKGHFKEMHEANEDGKIMEFLGVESE*
Mvib_g8216.t1	g8216.t1	NODE_9_length_183468_cov_41.525	183468	286	K03648	Base excision repair [PATH:ko03410]	UNG, UDG	uracil-DNA glycosylase [EC:3.2.2.27]	COG0692@1|root,KOG2994@2759|Eukaryota,38HPB@33154|Opisthokonta	L	33154|Opisthokonta	4.1e-89	base-excision repair, AP site formation via deaminated base removal	UNG1	GO:0000018,GO:0002200,GO:0002376,GO:0002377,GO:0002440,GO:0002520,GO:0002562,GO:0002566,GO:0002637,GO:0002639,GO:0002682,GO:0002684,GO:0002694,GO:0002696,GO:0002697,GO:0002699,GO:0002700,GO:0002702,GO:0002703,GO:0002705,GO:0002706,GO:0002708,GO:0002712,GO:0002714,GO:0002819,GO:0002821,GO:0002822,GO:0002824,GO:0002889,GO:0002891,GO:0003674,GO:0003676,GO:0003677,GO:0003684,GO:0003824,GO:0004844,GO:0005488,GO:0005575,GO:0005622,GO:0005623,GO:0005634,GO:0005654,GO:0005737,GO:0005739,GO:0006139,GO:0006220,GO:0006244,GO:0006259,GO:0006281,GO:0006284,GO:0006285,GO:0006304,GO:0006310,GO:0006725,GO:0006753,GO:0006793,GO:0006796,GO:0006807,GO:0006950,GO:0006974,GO:0007275,GO:0008150,GO:0008152,GO:0009056,GO:0009058,GO:0009117,GO:0009166,GO:0009219,GO:0009223,GO:0009262,GO:0009264,GO:0009394,GO:0009893,GO:0009987,GO:0010604,GO:0010941,GO:0016032,GO:0016444,GO:0016445,GO:0016446,GO:0016447,GO:0016787,GO:0016798,GO:0016799,GO:0018130,GO:0019104,GO:0019219,GO:0019222,GO:0019438,GO:0019439,GO:0019637,GO:0019692,GO:0031323,GO:0031325,GO:0031974,GO:0031981,GO:0032501,GO:0032502,GO:0033554,GO:0034404,GO:0034641,GO:0034654,GO:0034655,GO:0042981,GO:0043021,GO:0043024,GO:0043066,GO:0043067,GO:0043069,GO:0043170,GO:0043226,GO:0043227,GO:0043229,GO:0043231,GO:0043233,GO:0043412,GO:0044237,GO:0044238,GO:0044248,GO:0044249,GO:0044260,GO:0044270,GO:0044271,GO:0044281,GO:0044283,GO:0044403,GO:0044419,GO:0044422,GO:0044424,GO:0044428,GO:0044444,GO:0044446,GO:0044464,GO:0044877,GO:0045008,GO:0045191,GO:0045830,GO:0045911,GO:0045935,GO:0046386,GO:0046434,GO:0046483,GO:0046700,GO:0048518,GO:0048519,GO:0048522,GO:0048523,GO:0048583,GO:0048584,GO:0048731,GO:0048856,GO:0050776,GO:0050778,GO:0050789,GO:0050793,GO:0050794,GO:0050864,GO:0050865,GO:0050867,GO:0050871,GO:0050896,GO:0051052,GO:0051054,GO:0051094,GO:0051171,GO:0051173,GO:0051239,GO:0051240,GO:0051249,GO:0051251,GO:0051704,GO:0051716,GO:0055086,GO:0060255,GO:0060548,GO:0065007,GO:0070013,GO:0071704,GO:0072527,GO:0072529,GO:0080090,GO:0090304,GO:0097159,GO:0097506,GO:0097510,GO:0140097,GO:1901135,GO:1901136,GO:1901292,GO:1901360,GO:1901361,GO:1901362,GO:1901363,GO:1901564,GO:1901565,GO:1901575,GO:1901576,GO:2000026	COG0692	L	Uracil-DNA glycosylase	Ung		COG0692@1|root,KOG2994@2759|Eukaryota,38HPB@33154|Opisthokonta,3BGKX@33208|Metazoa,3CW1J@33213|Bilateria,485JP@7711|Chordata,490RY@7742|Vertebrata,4A0X8@7898|Actinopterygii	L	33208|Metazoa	5.4e-87	Excises uracil residues from the DNA which can arise as a result of misincorporation of dUMP residues by DNA polymerase or due to deamination of cytosine	UNG	GO:0000018,GO:0002200,GO:0002376,GO:0002377,GO:0002440,GO:0002520,GO:0002562,GO:0002566,GO:0002637,GO:0002639,GO:0002682,GO:0002684,GO:0002694,GO:0002696,GO:0002697,GO:0002699,GO:0002700,GO:0002702,GO:0002703,GO:0002705,GO:0002706,GO:0002708,GO:0002712,GO:0002714,GO:0002819,GO:0002821,GO:0002822,GO:0002824,GO:0002889,GO:0002891,GO:0003674,GO:0003676,GO:0003677,GO:0003684,GO:0003824,GO:0004844,GO:0005488,GO:0005575,GO:0005622,GO:0005623,GO:0005634,GO:0005654,GO:0005737,GO:0005739,GO:0006139,GO:0006220,GO:0006244,GO:0006259,GO:0006281,GO:0006284,GO:0006285,GO:0006304,GO:0006310,GO:0006725,GO:0006753,GO:0006793,GO:0006796,GO:0006807,GO:0006950,GO:0006974,GO:0007275,GO:0008150,GO:0008152,GO:0009056,GO:0009058,GO:0009117,GO:0009166,GO:0009219,GO:0009223,GO:0009262,GO:0009264,GO:0009394,GO:0009893,GO:0009987,GO:0010604,GO:0010941,GO:0016032,GO:0016444,GO:0016445,GO:0016446,GO:0016447,GO:0016787,GO:0016798,GO:0016799,GO:0018130,GO:0019104,GO:0019219,GO:0019222,GO:0019438,GO:0019439,GO:0019637,GO:0019692,GO:0031323,GO:0031325,GO:0031974,GO:0031981,GO:0032501,GO:0032502,GO:0033554,GO:0034404,GO:0034641,GO:0034654,GO:0034655,GO:0042981,GO:0043021,GO:0043024,GO:0043066,GO:0043067,GO:0043069,GO:0043170,GO:0043226,GO:0043227,GO:0043229,GO:0043231,GO:0043233,GO:0043412,GO:0044237,GO:0044238,GO:0044248,GO:0044249,GO:0044260,GO:0044270,GO:0044271,GO:0044281,GO:0044283,GO:0044403,GO:0044419,GO:0044422,GO:0044424,GO:0044428,GO:0044444,GO:0044446,GO:0044464,GO:0044877,GO:0045008,GO:0045191,GO:0045830,GO:0045911,GO:0045935,GO:0046386,GO:0046434,GO:0046483,GO:0046700,GO:0048518,GO:0048519,GO:0048522,GO:0048523,GO:0048583,GO:0048584,GO:0048731,GO:0048856,GO:0050776,GO:0050778,GO:0050789,GO:0050793,GO:0050794,GO:0050864,GO:0050865,GO:0050867,GO:0050871,GO:0050896,GO:0051052,GO:0051054,GO:0051094,GO:0051171,GO:0051173,GO:0051239,GO:0051240,GO:0051249,GO:0051251,GO:0051704,GO:0051716,GO:0055086,GO:0060255,GO:0060548,GO:0065007,GO:0070013,GO:0071704,GO:0072527,GO:0072529,GO:0080090,GO:0090304,GO:0097159,GO:0097506,GO:0097510,GO:0140097,GO:1901135,GO:1901136,GO:1901292,GO:1901360,GO:1901361,GO:1901362,GO:1901363,GO:1901564,GO:1901565,GO:1901575,GO:1901576,GO:2000026	COG0692	L	Uracil-DNA glycosylase	Ung		PF03167	114-269	6.5E-23	Uracil DNA glycosylase superfamily	PTHR11264	6.2E-108	URACIL-DNA GLYCOSYLASE	TIGR00628	2.4E-82	uracil-DNA glycosylase	IPR002043|IPR002043|IPR005122	Uracil-DNA glycosylase family 1|Uracil-DNA glycosylase family 1|Uracil-DNA glycosylase-like	GO:0004844|GO:0006281|GO:0006284|GO:0004844|GO:0006281|GO:0006284|-	XP_004364353.1	290	Capsaspora owczarzaki ATCC 30864	uracil-DNA glycosylase	281	98	50.89	7.44e-95	NP_550433.1	313	Homo sapiens	uracil-DNA glycosylase isoform UNG2	245	86	50.612	2.72e-79	EP00054_Salpingoeca_dolichothecata_P015902	310		m.92387 g.92387 ORF g.92387 m.92387 type:5prime_partial len:310 (-) comp21714_c0_seq1:84-1013(-)	291	99	53.265	5.68e-100	P97931.3	306	Mus musculus	RecName: Full=Uracil-DNA glycosylase; Short=UDG	245	85.7	51.8	9.06e-83	XP_060578491.1	322	Ruditapes philippinarum	uracil-DNA glycosylase-like	253	86.7	55.7	2.72e-90	XP_060578491.1	322	Ruditapes philippinarum	uracil-DNA glycosylase-like	253	86.7	55.7	2.35e-89	MASKSIDKFFKRRAPADDNDDASDGPSKKQKADDGLSDEERAKIETNRQKALAKGKLKLEFETMGASWRDVLLPEMEKPYFKELKAFWDKEKASKTIYPTDADVYSWTRSCAFSDVRVVILGQDPYIKENQAHGMAFSVQRGVKTPPSLANMYKELATCIPGFKIPSHGYLDGWAREGVLLLNAVLTVEHGKSNSHKGHGWETFTDATIALLSKKLKGVVFLLWGTPAKKKKKLIDTTKHHVLECVHPSPLSAHSGWFGNACFKKANDILKAEGKKEINWCSICE*
Mvib_g8217.t1	g8217.t1	NODE_9_length_183468_cov_41.525	183468	176	K16745	Cilium and associated proteins [BR:ko03037]	B9D2	B9 domain-containing protein 2	KOG4028@1|root,KOG4028@2759|Eukaryota,39TFZ@33154|Opisthokonta,3BEJ3@33208|Metazoa,3CYGJ@33213|Bilateria,489XU@7711|Chordata	S	33208|Metazoa	3.6e-86	gamma-tubulin binding	B9D2	GO:0000003,GO:0000226,GO:0001578,GO:0001736,GO:0001738,GO:0002009,GO:0003006,GO:0003674,GO:0005488,GO:0005515,GO:0005575,GO:0005576,GO:0005615,GO:0005622,GO:0005623,GO:0005634,GO:0005737,GO:0005813,GO:0005815,GO:0005829,GO:0005856,GO:0005929,GO:0006810,GO:0006928,GO:0006996,GO:0007010,GO:0007017,GO:0007163,GO:0007164,GO:0007275,GO:0007276,GO:0007281,GO:0007283,GO:0007286,GO:0007288,GO:0007568,GO:0007610,GO:0008092,GO:0008104,GO:0008150,GO:0008340,GO:0008589,GO:0009653,GO:0009888,GO:0009966,GO:0009987,GO:0010259,GO:0010646,GO:0015031,GO:0015630,GO:0015631,GO:0015833,GO:0016020,GO:0016043,GO:0019953,GO:0022406,GO:0022412,GO:0022414,GO:0022607,GO:0023051,GO:0030030,GO:0030031,GO:0030154,GO:0030317,GO:0030425,GO:0030537,GO:0032501,GO:0032502,GO:0032504,GO:0032991,GO:0033036,GO:0033365,GO:0034613,GO:0035082,GO:0035177,GO:0035869,GO:0036038,GO:0036064,GO:0036372,GO:0036477,GO:0040011,GO:0042886,GO:0042995,GO:0043005,GO:0043015,GO:0043226,GO:0043227,GO:0043228,GO:0043229,GO:0043231,GO:0043232,GO:0044085,GO:0044292,GO:0044421,GO:0044422,GO:0044424,GO:0044430,GO:0044441,GO:0044444,GO:0044446,GO:0044463,GO:0044464,GO:0044703,GO:0044782,GO:0045184,GO:0048232,GO:0048468,GO:0048515,GO:0048583,GO:0048609,GO:0048729,GO:0048856,GO:0048869,GO:0048870,GO:0050789,GO:0050794,GO:0051179,GO:0051234,GO:0051640,GO:0051641,GO:0051674,GO:0051704,GO:0060271,GO:0060429,GO:0060756,GO:0061512,GO:0065007,GO:0070727,GO:0070925,GO:0071702,GO:0071705,GO:0071840,GO:0097447,GO:0097458,GO:0097711,GO:0097722,GO:0120025,GO:0120031,GO:0120036,GO:0120038,GO:0140056,GO:1904491,GO:1905349,GO:1905515	KOG4028					KOG4028@1|root,KOG4028@2759|Eukaryota,39TFZ@33154|Opisthokonta,3BEJ3@33208|Metazoa,3CYGJ@33213|Bilateria,489XU@7711|Chordata	S	33208|Metazoa	2.5e-86	gamma-tubulin binding	B9D2	GO:0000003,GO:0000226,GO:0001578,GO:0001736,GO:0001738,GO:0002009,GO:0003006,GO:0003674,GO:0005488,GO:0005515,GO:0005575,GO:0005576,GO:0005615,GO:0005622,GO:0005623,GO:0005634,GO:0005737,GO:0005813,GO:0005815,GO:0005829,GO:0005856,GO:0005929,GO:0006810,GO:0006928,GO:0006996,GO:0007010,GO:0007017,GO:0007163,GO:0007164,GO:0007275,GO:0007276,GO:0007281,GO:0007283,GO:0007286,GO:0007288,GO:0007568,GO:0007610,GO:0008092,GO:0008104,GO:0008150,GO:0008340,GO:0008589,GO:0009653,GO:0009888,GO:0009966,GO:0009987,GO:0010259,GO:0010646,GO:0015031,GO:0015630,GO:0015631,GO:0015833,GO:0016020,GO:0016043,GO:0019953,GO:0022406,GO:0022412,GO:0022414,GO:0022607,GO:0023051,GO:0030030,GO:0030031,GO:0030154,GO:0030317,GO:0030425,GO:0030537,GO:0032501,GO:0032502,GO:0032504,GO:0032991,GO:0033036,GO:0033365,GO:0034613,GO:0035082,GO:0035177,GO:0035869,GO:0036038,GO:0036064,GO:0036372,GO:0036477,GO:0040011,GO:0042886,GO:0042995,GO:0043005,GO:0043015,GO:0043226,GO:0043227,GO:0043228,GO:0043229,GO:0043231,GO:0043232,GO:0044085,GO:0044292,GO:0044421,GO:0044422,GO:0044424,GO:0044430,GO:0044441,GO:0044444,GO:0044446,GO:0044463,GO:0044464,GO:0044703,GO:0044782,GO:0045184,GO:0048232,GO:0048468,GO:0048515,GO:0048583,GO:0048609,GO:0048729,GO:0048856,GO:0048869,GO:0048870,GO:0050789,GO:0050794,GO:0051179,GO:0051234,GO:0051640,GO:0051641,GO:0051674,GO:0051704,GO:0060271,GO:0060429,GO:0060756,GO:0061512,GO:0065007,GO:0070727,GO:0070925,GO:0071702,GO:0071705,GO:0071840,GO:0097447,GO:0097458,GO:0097711,GO:0097722,GO:0120025,GO:0120031,GO:0120036,GO:0120038,GO:0140056,GO:1904491,GO:1905349,GO:1905515	KOG4028					PF07162	4-164	3.7E-54	Ciliary basal body-associated, B9 protein	PTHR12968	1.2E-63	B9 DOMAIN-CONTAINING				IPR010796|IPR010796	B9-type C2 domain|B9-type C2 domain	-|-	XP_004347369.1	486	Capsaspora owczarzaki ATCC 30864	hypothetical protein CAOG_04622	30	17	33.333	0.33	XP_011525651.1	175	Homo sapiens	B9 domain-containing protein 2 isoform X1	174	99	62.644	3.23e-81	EP00118_Oscarella_pearsei_P014924	176		m.130790 g.130790 ORF g.130790 m.130790 type:complete len:176 (+) comp38037_c0_seq33:464-991(+)	176	100	63.068	1.04e-86	Q9BPU9.2	175	Homo sapiens	RecName: Full=B9 domain-containing protein 2; AltName: Full=MKS1-related protein 2	174	98.9	62.6	3.29e-85	XP_048736101.1	175	Ostrea edulis	B9 domain-containing protein 2-like	174	98.9	66.1	5.58e-90	XP_061173181.1	175	Saccostrea echinata	B9 domain-containing protein 2-like	174	98.9	66.7	2.39e-89	MAEVHVVGEISGASGFASSRLLCKWAFVSGNVWKILEGHDSGQTQVDDPQDELTARWSHPIDIHYATKGIQGWPKLHFQVWHQDMFGRHELYGYGFCHVPTAPGTYEFDCPTWKPVGSLTEQISAFFLGGGPQLRTADVVHSSADRYRLRTQATGVVHLSLGIVLRNFARYGIEL*
Mvib_g8218.t1	g8218.t1	NODE_9_length_183468_cov_41.525	183468	364					2EYVF@1|root,2T0AE@2759|Eukaryota,3AJX6@33154|Opisthokonta,3PDC7@4751|Fungi,3V543@5204|Basidiomycota,22BD1@155619|Agaricomycetes,3W6X6@5338|Agaricales	-	4751|Fungi	1.5e-14	-	-	-	2EYVF																														XP_004364872.1	1015	Capsaspora owczarzaki ATCC 30864	hypothetical protein CAOG_00001	33	9	42.424	0.19	XP_005251990.1	349	Homo sapiens	probable G-protein coupled receptor 21 isoform X1	61	16	34.426	2.3	EP00455_Lapot_gusevi_P042540	396		TRINITY_DN5055_c0_g1_i4.p1 TRINITY_DN5055_c0_g1~~TRINITY_DN5055_c0_g1_i4.p1 ORF type:complete len:396 (+),score=24.74 TRINITY_DN5055_c0_g1_i4:57-1244(+)	291	75	29.897	1.63e-16																	MBT8082830.1	358	Gammaproteobacteria bacterium	hypothetical protein	321	87.4	45.2	3.25e-66	MAVSAPLVIFLSMVAVGAITGTTVGVILATRSTGSTAVPSSIEGESLDFRSYIGSYSYIAEDSDGYILPTAAELASFESVALSMIADDFTVAYAAASSISYTVRNISDSGNNGTLLYCLEPVSGADFGRGIFCVCPSASKRHHVSAPHPIKDFNTDQVAVDVFRGVSLRYYSVSTANRCANLAASPCSGTTSVCGATSQAYRTSDAAHHVDSFFDRFSRLVSDSTAAPNTLQIHGCGSTTCPSGTASDVVIRASCGDSNVLNASALSNQLYTAATPLVAVKSGATVRTCNLAGQPDYLLCASTNTQGRYINGQTTSPCLSSVSPLSLSSFLHIECNLDLRVDSGLSDLITPNTLVSALNAFLL*
Mvib_g8219.t1	g8219.t1	NODE_9_length_183468_cov_41.525	183468	647	K14843	Ribosome biogenesis [BR:ko03009]	PES1, NOP7	pescadillo	COG5163@1|root,KOG2481@2759|Eukaryota,38DK2@33154|Opisthokonta,3NUXX@4751|Fungi	A	4751|Fungi	4.9e-177	Component of the NOP7 complex, which is required for maturation of the 25S and 5.8S ribosomal RNAs and formation of the 60S ribosome	NOP7	GO:0000462,GO:0000463,GO:0000470,GO:0003674,GO:0003676,GO:0003723,GO:0003729,GO:0005488,GO:0005515,GO:0005575,GO:0005622,GO:0005623,GO:0005634,GO:0005654,GO:0005730,GO:0006139,GO:0006259,GO:0006260,GO:0006261,GO:0006364,GO:0006396,GO:0006725,GO:0006807,GO:0006950,GO:0007049,GO:0007154,GO:0008150,GO:0008152,GO:0009058,GO:0009059,GO:0009267,GO:0009405,GO:0009605,GO:0009987,GO:0009991,GO:0010467,GO:0010570,GO:0016070,GO:0016072,GO:0019843,GO:0022402,GO:0022613,GO:0030447,GO:0030490,GO:0030684,GO:0030686,GO:0030687,GO:0031667,GO:0031668,GO:0031669,GO:0031974,GO:0031981,GO:0032101,GO:0032102,GO:0032104,GO:0032105,GO:0032107,GO:0032108,GO:0032991,GO:0033554,GO:0034470,GO:0034641,GO:0034645,GO:0034660,GO:0035690,GO:0036170,GO:0040007,GO:0040008,GO:0042221,GO:0042254,GO:0042273,GO:0042274,GO:0042493,GO:0042594,GO:0042802,GO:0043170,GO:0043226,GO:0043227,GO:0043228,GO:0043229,GO:0043231,GO:0043232,GO:0043233,GO:0044085,GO:0044182,GO:0044237,GO:0044238,GO:0044249,GO:0044260,GO:0044419,GO:0044422,GO:0044424,GO:0044428,GO:0044446,GO:0044452,GO:0044464,GO:0044786,GO:0045926,GO:0046483,GO:0048519,GO:0048583,GO:0048585,GO:0050789,GO:0050896,GO:0051704,GO:0051716,GO:0060258,GO:0065007,GO:0070013,GO:0070180,GO:0070545,GO:0070887,GO:0071496,GO:0071704,GO:0071840,GO:0080134,GO:0090304,GO:0097159,GO:1900428,GO:1900429,GO:1900434,GO:1900435,GO:1901360,GO:1901363,GO:1901576,GO:1990904	COG5163					COG5163@1|root,KOG2481@2759|Eukaryota,38DK2@33154|Opisthokonta,3B9ZA@33208|Metazoa,3CRKY@33213|Bilateria,486BJ@7711|Chordata,48VQM@7742|Vertebrata,49VQG@7898|Actinopterygii	A	33208|Metazoa	2.4e-155	Component of the PeBoW complex, which is required for maturation of 28S and 5.8S ribosomal RNAs and formation of the 60S ribosome	PES1	GO:0000460,GO:0000463,GO:0000466,GO:0000470,GO:0000793,GO:0003674,GO:0003676,GO:0003723,GO:0005488,GO:0005575,GO:0005622,GO:0005623,GO:0005634,GO:0005654,GO:0005694,GO:0005730,GO:0005737,GO:0005829,GO:0006139,GO:0006364,GO:0006396,GO:0006725,GO:0006807,GO:0006996,GO:0006997,GO:0007000,GO:0007275,GO:0007399,GO:0007417,GO:0008104,GO:0008150,GO:0008152,GO:0008283,GO:0009987,GO:0010001,GO:0010467,GO:0010876,GO:0016043,GO:0016070,GO:0016072,GO:0019915,GO:0022008,GO:0022613,GO:0030154,GO:0030684,GO:0030686,GO:0030687,GO:0031016,GO:0031017,GO:0031974,GO:0031981,GO:0032501,GO:0032502,GO:0032991,GO:0033036,GO:0033365,GO:0034470,GO:0034613,GO:0034641,GO:0034660,GO:0035272,GO:0042063,GO:0042254,GO:0042273,GO:0043170,GO:0043226,GO:0043227,GO:0043228,GO:0043229,GO:0043231,GO:0043232,GO:0043233,GO:0044085,GO:0044237,GO:0044238,GO:0044422,GO:0044424,GO:0044428,GO:0044444,GO:0044446,GO:0044452,GO:0044464,GO:0046483,GO:0048513,GO:0048709,GO:0048731,GO:0048732,GO:0048856,GO:0048869,GO:0050789,GO:0050794,GO:0051179,GO:0051235,GO:0051641,GO:0051726,GO:0055123,GO:0065007,GO:0065008,GO:0070013,GO:0070545,GO:0070727,GO:0071704,GO:0071840,GO:0090304,GO:0097159,GO:1901360,GO:1901363,GO:1990904	COG5163					PF06732|PF16589	6-273|373-462	3.1E-117|1.1E-7	Pescadillo N-terminus|BRCT domain, a BRCA1 C-terminus domain	PTHR12221	6.2E-200	PESCADILLO - RELATED				IPR001357|IPR010613|IPR010613	BRCT domain|Pescadillo|Pescadillo	-|GO:0005730|GO:0042254|GO:0005730|GO:0042254	XP_011270089.1	667	Capsaspora owczarzaki ATCC 30864	hypothetical protein CAOG_08507	499	75	50.301	7.98e-177	NP_001230154.1	583	Homo sapiens	pescadillo homolog isoform 2	489	76	46.217	1.38e-147	EP00151_Rhizophagus_irregularis_P014975	678	Rhizophagus irregularis DAOM 181602=DAOM 197198	XP_025179019.1 Pescadillo-like protein	671	99	44.113	0	O60164.1	607	Schizosaccharomyces pombe 972h-	RecName: Full=Pescadillo homolog; AltName: Full=Nucleolar protein 7 homolog	492	75.1	47.2	3.57e-141	XP_051410937.1	650	Gamsiella multidivaricata	Pescadillo N-terminus-domain-containing protein	507	76.8	50.1	1.05e-151	KAF9398687.1	592	Mortierella sp. AD011	mRNA-binding ribosome synthesis protein nop7, partial	497	76	51.3	2.06e-154	MGTRKKKGKSGAAVAYVSRAQAVRKLQVSLADFRRLCILKGIFPREPKNKKKVNKGNSSYRTFYYVKDIKFLAHEPLMEKFREFKVFVRRLKKAIGKRQESTAVRLDSNRPVYRLDHIIKERYPTFADAVRDVDDALCMVHLFARMPKQFGVAAETSERCQRMVNEWEYYVMRSGSLRKVFLSVKGIYYQAEVLGHTITWLAPYEFTQTIPEDVDFRVMQTFLELYVCLLGFVHFRLFHSLNLRYPPILDTVRDNAAAGMDALVFKSTDGTTTAGQTQPALTPAESKEIRKQKKESEQRLASLSEAMTHIEEEEETEEGASAMEIDSVGGKSKSGELDTAEFAAKETEHSGESSTLQLMETATEETARQLALAKLFHGCRMFVSREVPRQSLVFVVRAMGGTVSWCATVAGAGPFTEDDSSVTHEIVDRPFVSTKYDGRVYVQPQWVYDCINAQRLVATAPYAMGVTPLPPHLSPFVDEASADYVPPDQIGGGLREETMEEEDEEESEEEEESEEEEESEEEEEVKQKQTSSKKKRKRTEEEDDEETVHRKELEAEMRGETIIERPSKKTKKGKKSVAAAATESGADDLNEDQKEMAKMMLNKRKLFLYKRITRRDEHRKEKAEEMKEKRKVIEKTKKKQVKKTTK*
Mvib_g8220.t1	g8220.t1	NODE_9_length_183468_cov_41.525	183468	112	K10089	Phagosome [PATH:ko04145]	M6PR	cation-dependent mannose-6-phosphate receptor	2C13H@1|root,2QTJ5@2759|Eukaryota,38CJB@33154|Opisthokonta,3BJ0S@33208|Metazoa,3CTMU@33213|Bilateria,481W8@7711|Chordata,496KB@7742|Vertebrata	T	33208|Metazoa	3.4e-17	mannose-6-phosphate receptor	M6PR	GO:0000139,GO:0000323,GO:0002790,GO:0003674,GO:0004888,GO:0005215,GO:0005488,GO:0005537,GO:0005575,GO:0005622,GO:0005623,GO:0005737,GO:0005764,GO:0005765,GO:0005768,GO:0005770,GO:0005773,GO:0005774,GO:0005794,GO:0005802,GO:0005886,GO:0005887,GO:0006810,GO:0006886,GO:0006897,GO:0006898,GO:0007034,GO:0007041,GO:0007154,GO:0007165,GO:0008104,GO:0008150,GO:0008333,GO:0008643,GO:0008645,GO:0009306,GO:0009987,GO:0012505,GO:0012506,GO:0015031,GO:0015144,GO:0015145,GO:0015149,GO:0015578,GO:0015749,GO:0015761,GO:0015833,GO:0016020,GO:0016021,GO:0016043,GO:0016192,GO:0022857,GO:0023052,GO:0030133,GO:0030135,GO:0030136,GO:0030246,GO:0030659,GO:0030662,GO:0030665,GO:0030904,GO:0031090,GO:0031224,GO:0031226,GO:0031410,GO:0031982,GO:0031984,GO:0032588,GO:0032940,GO:0032991,GO:0033036,GO:0033299,GO:0034219,GO:0034613,GO:0036094,GO:0038023,GO:0042886,GO:0043226,GO:0043227,GO:0043229,GO:0043231,GO:0044422,GO:0044424,GO:0044425,GO:0044431,GO:0044433,GO:0044437,GO:0044444,GO:0044446,GO:0044459,GO:0044464,GO:0044877,GO:0045184,GO:0046903,GO:0046907,GO:0048029,GO:0048471,GO:0050789,GO:0050794,GO:0050896,GO:0051119,GO:0051179,GO:0051234,GO:0051641,GO:0051649,GO:0051716,GO:0055085,GO:0060089,GO:0061024,GO:0065007,GO:0070727,GO:0071702,GO:0071705,GO:0071840,GO:0071944,GO:0097708,GO:0098588,GO:0098657,GO:0098791,GO:0098796,GO:0098805,GO:0098852,GO:1905394	2C13H					2C13H@1|root,2QTJ5@2759|Eukaryota,38CJB@33154|Opisthokonta,3BJ0S@33208|Metazoa,3CTMU@33213|Bilateria,481W8@7711|Chordata,496KB@7742|Vertebrata	T	33208|Metazoa	3.3e-17	mannose-6-phosphate receptor	M6PR	GO:0000139,GO:0000323,GO:0002790,GO:0003674,GO:0004888,GO:0005215,GO:0005488,GO:0005537,GO:0005575,GO:0005622,GO:0005623,GO:0005737,GO:0005764,GO:0005765,GO:0005768,GO:0005770,GO:0005773,GO:0005774,GO:0005794,GO:0005802,GO:0005886,GO:0005887,GO:0006810,GO:0006886,GO:0006897,GO:0006898,GO:0007034,GO:0007041,GO:0007154,GO:0007165,GO:0008104,GO:0008150,GO:0008333,GO:0008643,GO:0008645,GO:0009306,GO:0009987,GO:0012505,GO:0012506,GO:0015031,GO:0015144,GO:0015145,GO:0015149,GO:0015578,GO:0015749,GO:0015761,GO:0015833,GO:0016020,GO:0016021,GO:0016043,GO:0016192,GO:0022857,GO:0023052,GO:0030133,GO:0030135,GO:0030136,GO:0030246,GO:0030659,GO:0030662,GO:0030665,GO:0030904,GO:0031090,GO:0031224,GO:0031226,GO:0031410,GO:0031982,GO:0031984,GO:0032588,GO:0032940,GO:0032991,GO:0033036,GO:0033299,GO:0034219,GO:0034613,GO:0036094,GO:0038023,GO:0042886,GO:0043226,GO:0043227,GO:0043229,GO:0043231,GO:0044422,GO:0044424,GO:0044425,GO:0044431,GO:0044433,GO:0044437,GO:0044444,GO:0044446,GO:0044459,GO:0044464,GO:0044877,GO:0045184,GO:0046903,GO:0046907,GO:0048029,GO:0048471,GO:0050789,GO:0050794,GO:0050896,GO:0051119,GO:0051179,GO:0051234,GO:0051641,GO:0051649,GO:0051716,GO:0055085,GO:0060089,GO:0061024,GO:0065007,GO:0070727,GO:0071702,GO:0071705,GO:0071840,GO:0071944,GO:0097708,GO:0098588,GO:0098657,GO:0098791,GO:0098796,GO:0098805,GO:0098852,GO:1905394	2C13H					PF02157	2-93	1.7E-16	Mannose-6-phosphate receptor	PTHR15071	5.3E-10	MANNOSE-6-PHOSPHATE RECEPTOR FAMILY MEMBER				IPR028927|-	Mannose-6-phosphate receptor|-	-	XP_004343214.1	173	Capsaspora owczarzaki ATCC 30864	hypothetical protein CAOG_07355	107	88	35.514	1.86e-15	NP_001401259.1	105	Homo sapiens	cation-dependent mannose-6-phosphate receptor isoform 7	91	81	34.066	2.61e-11	EP00462_Mataza_sp_D1_P019785	180		CAMPEP_0175143264 /NCGR_PEP_ID=MMETSP0087-20121206|13323_1 /TAXON_ID=136419 /ORGANISM="Unknown Unknown, Strain D1" /LENGTH=180 /DNA_ID=CAMNT_0016427289 /DNA_START=1 /DNA_END=541 /DNA_ORIENTATION=-	60	54	46.667	1.06e-13	P11456.1	279	Bos taurus	RecName: Full=Cation-dependent mannose-6-phosphate receptor; Short=CD Man-6-P receptor; Short=CD-MPR; AltName: Full=46 kDa mannose 6-phosphate receptor; Short=MPR 46; Flags: Precursor	94	83.9	33	2.03e-09	NP_001088864.1	138	Xenopus laevis	mannose-6-phosphate receptor (cation dependent) S homeolog	95	83.9	38.9	3.92e-11	KAG8541691.1	159	Engystomops pustulosus	hypothetical protein GDO81_028446	95	83.9	40	4.79e-11	MLSGGSVFVIVLVVTVAVYFVGGMVYKKYMKGAQGWEACPNVELWRSLPSLFVAGCRVCAAAGDSNDGSTIRYRGLDDPAIDNLAEDTDDDLYSVGPRPLDDLDDDDLLSP*
Mvib_g8221.t1	g8221.t1	NODE_9_length_183468_cov_41.525	183468	687																																										XP_004346696.1	190	Capsaspora owczarzaki ATCC 30864	calcium-binding protein NCS-1	48	7	31.25	0.028	XP_011527489.1	1465	Homo sapiens	ninein-like protein isoform X2	56	8	37.5	0.21	EP00654_Saprolegnia_diclina_P003710	824	Saprolegnia diclina VS20	XP_008607393.1 hypothetical protein SDRG_03537	146	21	26.712	0.1																									MDQTALLALYQSLSDGSAGLGRDELRDIVAQSMQLDDVEAMADQLFTLLDRDGDGVVSLQDFECVAGEYLEQQRQQSEAGGAHESELAEGETANDADGSPAADRAADASLSAAEDSTEAAFGGARRLRPSAVRRTSSGRRESALFREDTLDTLISTVSEKTKENAGYDDEQTTFSATAEAGQSADDDMATMNAMNALRKQVTALTAKCASLETINNQLLDDFRAADTEVQVLRRECKAAEAVRAQNEDLIDELNTQRLEVVSLREADERTRRRLAQVEADRVKQQERSHTLQILLDQSSSHQRGRTGSFGSDASSGGSRGRSGSSVHGNNSSVMGGGAGMGSGGVGAGGKDKSGERESAELQLEREESQRKLTEALALVESLKAEQGALAMHSAELKESLSAVRAENARLSSTLEETILNAQQNLNSSGLSAGGDGVKGSFVDEIEDLVRSKMSGRGTKAIDSSTEATPTRARRAPTFNVAYTEAQRLIECARATVNAINVEGRAPNRGAAGVCVRSLGSRGRPLVDRPTAARMTLVELTATLALLTRLTDHENEQFRHLMEQHDSLSETSQVLNTSLRGIVTVVQGNPGSCSQSPIAHKIKGAKGRTTPVSSPLRPSATTTSTTAAAATATTTSSSTGPSTPVKRSSAVPAAVSAAASAAAATTSPYGTPKKESFNFTFWKRPPQ*
Mvib_g8222.t1	g8222.t1	NODE_9_length_183468_cov_41.525	183468	375	K16075	Transporters [BR:ko02000]	MRS2, MFM1	magnesium transporter	KOG2662@1|root,KOG2662@2759|Eukaryota,38EKJ@33154|Opisthokonta	P	33154|Opisthokonta	1.2e-69	mitochondrial magnesium ion transmembrane transport	MRS2	GO:0003674,GO:0005215,GO:0005575,GO:0005622,GO:0005623,GO:0005737,GO:0005739,GO:0005740,GO:0005743,GO:0006082,GO:0006089,GO:0006810,GO:0006811,GO:0006812,GO:0006839,GO:0008150,GO:0008152,GO:0008324,GO:0009987,GO:0015075,GO:0015095,GO:0015318,GO:0015693,GO:0016020,GO:0016021,GO:0019752,GO:0019866,GO:0022857,GO:0022890,GO:0030001,GO:0031090,GO:0031224,GO:0031966,GO:0031967,GO:0031975,GO:0032787,GO:0034220,GO:0043226,GO:0043227,GO:0043229,GO:0043231,GO:0043436,GO:0044237,GO:0044281,GO:0044422,GO:0044424,GO:0044425,GO:0044429,GO:0044444,GO:0044446,GO:0044464,GO:0045016,GO:0046873,GO:0051179,GO:0051234,GO:0055085,GO:0070838,GO:0071704,GO:0072511,GO:0098655,GO:0098660,GO:0098662,GO:1901615,GO:1903830,GO:1990542	KOG2662					KOG2662@1|root,KOG2662@2759|Eukaryota,38EKJ@33154|Opisthokonta,3B950@33208|Metazoa,3CXVE@33213|Bilateria,488A1@7711|Chordata,490NY@7742|Vertebrata,49Q5T@7898|Actinopterygii	P	33208|Metazoa	8.5e-40	magnesium transporter	MRS2	GO:0003674,GO:0005215,GO:0005575,GO:0005622,GO:0005623,GO:0005737,GO:0005739,GO:0005740,GO:0005743,GO:0006082,GO:0006089,GO:0006810,GO:0006811,GO:0006812,GO:0006839,GO:0008150,GO:0008152,GO:0008324,GO:0009987,GO:0015075,GO:0015095,GO:0015318,GO:0015693,GO:0016020,GO:0016021,GO:0019752,GO:0019866,GO:0022857,GO:0022890,GO:0030001,GO:0031090,GO:0031224,GO:0031966,GO:0031967,GO:0031975,GO:0032787,GO:0034220,GO:0043226,GO:0043227,GO:0043229,GO:0043231,GO:0043436,GO:0044237,GO:0044281,GO:0044422,GO:0044424,GO:0044425,GO:0044429,GO:0044444,GO:0044446,GO:0044464,GO:0045016,GO:0046873,GO:0051179,GO:0051234,GO:0055085,GO:0070838,GO:0071704,GO:0072511,GO:0098655,GO:0098660,GO:0098662,GO:1901615,GO:1903830,GO:1990542	KOG2662									PTHR13890	3.1E-66	RNA SPLICING PROTEIN MRS2, MITOCHONDRIAL				IPR039204	Magnesium transporter MRS2-like	-	XP_004365810.2	586	Capsaspora owczarzaki ATCC 30864	hypothetical protein CAOG_00939	325	87	38.769	1.96e-70	NP_001273194.1	408	Homo sapiens	magnesium transporter MRS2 homolog, mitochondrial isoform c	312	82	27.244	3.73e-25	EP00120_Capsaspora_owczarzaki_P007528	586	Capsaspora owczarzaki ATCC 30864	XP_004365810.2 hypothetical protein CAOG_00939	325	87	38.769	7.06e-68	P87149.1	422	Schizosaccharomyces pombe 972h-	RecName: Full=Mitochondrial inner membrane magnesium transporter mrs2; AltName: Full=RNA-splicing protein mrs2; Flags: Precursor	345	89.6	34.2	8.99e-40	XP_004365810.2	586	Capsaspora owczarzaki ATCC 30864	hypothetical protein CAOG_00939	315	84	39.7	2.38e-60	XP_004365810.2	586	Capsaspora owczarzaki ATCC 30864	hypothetical protein CAOG_00939	315	84	39.7	2.06e-59	MLSFARVLPVVRQLCSQRMLLSTTAAGAVAPPVVRPIPPRLAAYENKARSVFKTIEFNTSGTPITREFTRQEITSELHVQNRDLRLLDIWQDQSGILVRHKSIIVNLGVIKAIVRHNCVVLFQPDNHSQQVQDVISDLEFRLGEWHQSHRLITNSDGIPYELCAVEEMLSNTCDHLRATLNAITPSVKRDLTTMGQTSAVDIGRSQLFSLLQSSKSLTLFEGRVKQSSRALSDVLNSDEDMSRMYLSDEHKTGHKRRLDQHEEVEIVLETYLKQLFEIASEAAQLKAEIKEFEDFLNIQLDANRNAMMKYDLQISIGTFAVASSSLVAGALGMNLANHFESHPHAFAIVVSVILASSVGISSVLYRVMRRRRLW*
Mvib_g8223.t1	g8223.t1	NODE_9_length_183468_cov_41.525	183468	507	K08342	Autophagy - animal [PATH:ko04140]	ATG4	cysteine protease ATG4 [EC:3.4.22.-]	KOG2674@1|root,KOG2674@2759|Eukaryota,38XHK@33154|Opisthokonta,3BCKF@33208|Metazoa,3CV6S@33213|Bilateria,48497@7711|Chordata,495G3@7742|Vertebrata,3JA0W@40674|Mammalia,35114@311790|Afrotheria	UZ	33208|Metazoa	1.5e-83	Cysteine protease	ATG4B	GO:0000045,GO:0000422,GO:0003674,GO:0003824,GO:0004175,GO:0004197,GO:0005575,GO:0005622,GO:0005623,GO:0005737,GO:0005829,GO:0006464,GO:0006497,GO:0006501,GO:0006508,GO:0006605,GO:0006612,GO:0006807,GO:0006810,GO:0006886,GO:0006914,GO:0006950,GO:0006996,GO:0007005,GO:0007033,GO:0007154,GO:0008104,GO:0008150,GO:0008152,GO:0008233,GO:0008234,GO:0009056,GO:0009058,GO:0009059,GO:0009267,GO:0009605,GO:0009893,GO:0009894,GO:0009896,GO:0009987,GO:0009991,GO:0010506,GO:0010604,GO:0015031,GO:0015833,GO:0016043,GO:0016236,GO:0016787,GO:0018410,GO:0019222,GO:0019538,GO:0022411,GO:0022607,GO:0031323,GO:0031329,GO:0031667,GO:0031668,GO:0031669,GO:0033036,GO:0033554,GO:0034613,GO:0034645,GO:0036211,GO:0042157,GO:0042158,GO:0042176,GO:0042594,GO:0042886,GO:0043170,GO:0043412,GO:0043687,GO:0044085,GO:0044237,GO:0044238,GO:0044248,GO:0044249,GO:0044260,GO:0044267,GO:0044424,GO:0044444,GO:0044464,GO:0044804,GO:0045184,GO:0045732,GO:0046907,GO:0048518,GO:0050789,GO:0050794,GO:0050896,GO:0051171,GO:0051173,GO:0051179,GO:0051234,GO:0051246,GO:0051247,GO:0051641,GO:0051649,GO:0051697,GO:0051716,GO:0060255,GO:0061726,GO:0061919,GO:0065007,GO:0070011,GO:0070727,GO:0070925,GO:0071496,GO:0071702,GO:0071704,GO:0071705,GO:0071840,GO:0072657,GO:0080090,GO:0090150,GO:0140096,GO:1901564,GO:1901566,GO:1901576,GO:1903008,GO:1905037	KOG2674					KOG2674@1|root,KOG2674@2759|Eukaryota,38XHK@33154|Opisthokonta,3BCKF@33208|Metazoa,3CV6S@33213|Bilateria,48497@7711|Chordata,495G3@7742|Vertebrata,3JA0W@40674|Mammalia,35114@311790|Afrotheria	UZ	33208|Metazoa	4.1e-84	Cysteine protease	ATG4B	GO:0000045,GO:0000422,GO:0003674,GO:0003824,GO:0004175,GO:0004197,GO:0005575,GO:0005622,GO:0005623,GO:0005737,GO:0005829,GO:0006464,GO:0006497,GO:0006501,GO:0006508,GO:0006605,GO:0006612,GO:0006807,GO:0006810,GO:0006886,GO:0006914,GO:0006950,GO:0006996,GO:0007005,GO:0007033,GO:0007154,GO:0008104,GO:0008150,GO:0008152,GO:0008233,GO:0008234,GO:0009056,GO:0009058,GO:0009059,GO:0009267,GO:0009605,GO:0009893,GO:0009894,GO:0009896,GO:0009987,GO:0009991,GO:0010506,GO:0010604,GO:0015031,GO:0015833,GO:0016043,GO:0016236,GO:0016787,GO:0018410,GO:0019222,GO:0019538,GO:0022411,GO:0022607,GO:0031323,GO:0031329,GO:0031667,GO:0031668,GO:0031669,GO:0033036,GO:0033554,GO:0034613,GO:0034645,GO:0036211,GO:0042157,GO:0042158,GO:0042176,GO:0042594,GO:0042886,GO:0043170,GO:0043412,GO:0043687,GO:0044085,GO:0044237,GO:0044238,GO:0044248,GO:0044249,GO:0044260,GO:0044267,GO:0044424,GO:0044444,GO:0044464,GO:0044804,GO:0045184,GO:0045732,GO:0046907,GO:0048518,GO:0050789,GO:0050794,GO:0050896,GO:0051171,GO:0051173,GO:0051179,GO:0051234,GO:0051246,GO:0051247,GO:0051641,GO:0051649,GO:0051697,GO:0051716,GO:0060255,GO:0061726,GO:0061919,GO:0065007,GO:0070011,GO:0070727,GO:0070925,GO:0071496,GO:0071702,GO:0071704,GO:0071705,GO:0071840,GO:0072657,GO:0080090,GO:0090150,GO:0140096,GO:1901564,GO:1901566,GO:1901576,GO:1903008,GO:1905037	KOG2674					PF03416	30-320	5.3E-91	Peptidase family C54	PTHR22624	3.5E-107	CYSTEINE PROTEASE ATG4				IPR046792|IPR005078	Peptidase C54, catalytic domain|Peptidase C54	GO:0019786|-	XP_004364377.1	336	Capsaspora owczarzaki ATCC 30864	hypothetical protein CAOG_01509	325	64	41.538	1.02e-78	NP_847896.1	380	Homo sapiens	cysteine protease ATG4B isoform b	342	66	41.52	1.07e-80	EP00076_Gallus_gallus_P006382	393	Gallus gallus	NP_998738.1 cysteine protease ATG4B	350	68	41.143	1.56e-82	Q6PZ02.1	393	Gallus gallus	RecName: Full=Cysteine protease ATG4B; AltName: Full=Autophagy-related cysteine endopeptidase 2B; Short=Autophagin-2B; Short=cAut2B; AltName: Full=Autophagy-related protein 4 homolog B	335	65.1	42.1	1.86e-78	XP_055964380.1	393	Sorex fumeus	cysteine protease ATG4B isoform X1	339	65.5	43.1	4.79e-79	XP_055964380.1	393	Sorex fumeus	cysteine protease ATG4B isoform X1	339	65.5	43.1	4.15e-78	MSMFRSVSSHSTQSLWLLGVKYEAPEDDAAMKRHVRTRFWFTYRNNFIPIGNTSYTSDAGWGCMLRCGQMILAQAMVCHTLGRAWRAQGDAKATELASQILRHFLDTPLCPFSIHRIAEQGKMMSKSIGQWFGPNTMAQVIKQLVGAHPVGFAVHVAMDSVLHMGDLAASIQSARASARIARSRAASTDTDFLASSLCTSDDDRTLSPVLILVPLRLGLAELNDRYVPYLRDHFAMPQSIGFIGGKPNSAYYFMGIHGDRVLYLDPHSVQIAVTQSGRKSKDRETFHCDGAKSMNIFDIDPSLCLGFYCANDAEVLDLVERVKAQKEKVSRVGVSPLFSVTEMAKRKGGDLSGSDGSDMLRRYEGGEGGRVLAVSGGVGSINSALDDLSLSETSTAGSGSVHSMVGGAALYVSSPAVASSGGVSGSSITVASGAVMGSRAPRRMVVDTAEVCDEEADLTAVYQSQTSVGASGASDSSARVASDAGAYNSTVSVGADAEIEDDWELM*
Mvib_g8224.t1	g8224.t1	NODE_9_length_183468_cov_41.525	183468	306	K19760	Cilium and associated proteins [BR:ko03037]	DAW1	dynein assembly factor with WDR repeat domains 1	KOG0266@1|root,KOG0271@1|root,KOG0266@2759|Eukaryota,KOG0271@2759|Eukaryota,3ZDFC@5878|Ciliophora	S	2759|Eukaryota	6.6e-156	WD domain, G-beta repeat	-	-	KOG0266					KOG0272@1|root,KOG0272@2759|Eukaryota,3AFR9@33154|Opisthokonta,3B9C4@33208|Metazoa,3CZSY@33213|Bilateria	A	33208|Metazoa	5.5e-131	Dynein assembly factor with WDR repeat domains 1	DAW1	GO:0000226,GO:0001539,GO:0001578,GO:0005575,GO:0005622,GO:0005623,GO:0005737,GO:0005929,GO:0006928,GO:0006996,GO:0007010,GO:0007017,GO:0007275,GO:0007368,GO:0007389,GO:0007507,GO:0008150,GO:0009799,GO:0009855,GO:0009987,GO:0016043,GO:0022607,GO:0030030,GO:0030031,GO:0032501,GO:0032502,GO:0034622,GO:0035082,GO:0040011,GO:0042995,GO:0043226,GO:0043933,GO:0044085,GO:0044424,GO:0044464,GO:0044782,GO:0048513,GO:0048731,GO:0048856,GO:0048870,GO:0051179,GO:0051674,GO:0060271,GO:0060285,GO:0065003,GO:0070286,GO:0070925,GO:0071840,GO:0072359,GO:0120025,GO:0120031,GO:0120036	KOG0272					PF00400|PF00400|PF00400|PF00400|PF00400|PF00400	39-70|75-113|118-155|159-197|205-263|268-304	3.3E-5|1.3E-5|8.7E-9|2.8E-5|0.02|9.6E-6	WD domain, G-beta repeat|WD domain, G-beta repeat|WD domain, G-beta repeat|WD domain, G-beta repeat|WD domain, G-beta repeat|WD domain, G-beta repeat	PTHR22847	2.4E-80	WD40 REPEAT PROTEIN				-|IPR001680|IPR001680|IPR001680|IPR001680|IPR001680|IPR001680	-|WD40 repeat|WD40 repeat|WD40 repeat|WD40 repeat|WD40 repeat|WD40 repeat	GO:0005515|GO:0005515|GO:0005515|GO:0005515|GO:0005515|GO:0005515	XP_004349180.1	716	Capsaspora owczarzaki ATCC 30864	hypothetical protein CAOG_02430	281	92	33.452	6.47e-35	XP_047299492.1	400	Homo sapiens	dynein assembly factor with WD repeat domains 1 isoform X1	362	99	43.094	5.61e-106	EP00054_Salpingoeca_dolichothecata_P027225	426		m.198781 g.198781 ORF g.198781 m.198781 type:5prime_partial len:426 (+) comp25899_c0_seq1:2-1279(+)	366	100	46.175	1.44e-111	Q5BK30.1	415	Rattus norvegicus	RecName: Full=Dynein assembly factor with WD repeat domains 1; AltName: Full=Outer row dynein assembly protein 16 homolog; AltName: Full=WD repeat-containing protein 69	135	44.1	65.2	7.39e-30	XP_048397822.1	409	Stegostoma tigrinum	dynein assembly factor with WD repeat domains 1 isoform X2	135	44.1	65.9	4.50e-29	XP_048397822.1	409	Stegostoma tigrinum	dynein assembly factor with WD repeat domains 1 isoform X2	135	44.1	65.9	3.89e-28	MSSSARRTQIIRLVEQLQARLAQHEQSTDRRFYLFKIILAHSLPLTSVALNKDGSRLASASYDRTCRVWDSSSGDELGSLEGHRNVVFAVAFNNPFGDKIATGSFDKTCRVWSAETMRLLHVFTGHTAEVVCVAFSPTGEQVATGGMDNEARVWDVRRGVCVHVLAGHAGELIALDWAANGASLLTGSFDMTVNVWNVLSGNRTGECTSTLREHTGEVLDVAVALSGERLASAGSDGVVLVVFNCAGTLLLTVGTDKTARLWNAHTGDALQTLDGHTSDVFTALFNYEGDTIVTASKDNTCRLWH*
Mvib_g8225.t1	g8225.t1	NODE_9_length_183468_cov_41.525	183468	2165					2ESSV@1|root,2SV9W@2759|Eukaryota	-	2759|Eukaryota	1.2e-64	-	-	-	2ESSV					COG5022@1|root,KOG0163@2759|Eukaryota,38FVA@33154|Opisthokonta,3BAMV@33208|Metazoa,3CW69@33213|Bilateria,488TN@7711|Chordata,496HK@7742|Vertebrata,49XRJ@7898|Actinopterygii	Z	33208|Metazoa	3.6e-83	Belongs to the TRAFAC class myosin-kinesin ATPase superfamily. Myosin family	MYO6	GO:0000003,GO:0000139,GO:0000146,GO:0000166,GO:0000226,GO:0000278,GO:0000323,GO:0000428,GO:0001667,GO:0001700,GO:0001709,GO:0001726,GO:0002009,GO:0002064,GO:0002065,GO:0002066,GO:0002164,GO:0002165,GO:0002168,GO:0003006,GO:0003008,GO:0003674,GO:0003774,GO:0003777,GO:0003779,GO:0003824,GO:0005488,GO:0005515,GO:0005516,GO:0005524,GO:0005575,GO:0005576,GO:0005622,GO:0005623,GO:0005634,GO:0005635,GO:0005654,GO:0005737,GO:0005764,GO:0005765,GO:0005773,GO:0005774,GO:0005794,GO:0005802,GO:0005829,GO:0005856,GO:0005875,GO:0005884,GO:0005886,GO:0005902,GO:0005903,GO:0005905,GO:0005938,GO:0006355,GO:0006357,GO:0006605,GO:0006810,GO:0006811,GO:0006820,GO:0006835,GO:0006865,GO:0006886,GO:0006897,GO:0006928,GO:0006950,GO:0006974,GO:0006996,GO:0006997,GO:0007010,GO:0007015,GO:0007017,GO:0007018,GO:0007049,GO:0007051,GO:0007154,GO:0007165,GO:0007267,GO:0007268,GO:0007275,GO:0007276,GO:0007281,GO:0007283,GO:0007286,GO:0007291,GO:0007292,GO:0007297,GO:0007298,GO:0007300,GO:0007303,GO:0007349,GO:0007391,GO:0007399,GO:0007405,GO:0007416,GO:0007423,GO:0007444,GO:0007552,GO:0007560,GO:0007591,GO:0007600,GO:0007605,GO:0007610,GO:0007626,GO:0008017,GO:0008092,GO:0008104,GO:0008144,GO:0008150,GO:0008283,GO:0008356,GO:0008363,GO:0008544,GO:0009628,GO:0009653,GO:0009790,GO:0009791,GO:0009792,GO:0009886,GO:0009887,GO:0009888,GO:0009889,GO:0009891,GO:0009893,GO:0009913,GO:0009987,GO:0010468,GO:0010556,GO:0010557,GO:0010604,GO:0010628,GO:0010631,GO:0010646,GO:0010970,GO:0012505,GO:0012506,GO:0014047,GO:0015031,GO:0015629,GO:0015630,GO:0015631,GO:0015711,GO:0015800,GO:0015833,GO:0015849,GO:0016020,GO:0016043,GO:0016192,GO:0016331,GO:0016333,GO:0016358,GO:0016459,GO:0016461,GO:0016462,GO:0016477,GO:0016482,GO:0016591,GO:0016787,GO:0016817,GO:0016818,GO:0016887,GO:0017022,GO:0017076,GO:0017111,GO:0017145,GO:0017157,GO:0019219,GO:0019222,GO:0019749,GO:0019953,GO:0022008,GO:0022402,GO:0022412,GO:0022414,GO:0022607,GO:0023051,GO:0023052,GO:0030029,GO:0030030,GO:0030036,GO:0030048,GO:0030135,GO:0030136,GO:0030139,GO:0030154,GO:0030175,GO:0030182,GO:0030317,GO:0030330,GO:0030424,GO:0030426,GO:0030427,GO:0030554,GO:0030588,GO:0030589,GO:0030659,GO:0030662,GO:0030665,GO:0030705,GO:0030707,GO:0030855,GO:0030880,GO:0031090,GO:0031175,GO:0031252,GO:0031253,GO:0031256,GO:0031323,GO:0031325,GO:0031326,GO:0031328,GO:0031410,GO:0031476,GO:0031941,GO:0031965,GO:0031967,GO:0031974,GO:0031975,GO:0031981,GO:0031982,GO:0031984,GO:0032027,GO:0032501,GO:0032502,GO:0032504,GO:0032553,GO:0032555,GO:0032559,GO:0032587,GO:0032588,GO:0032879,GO:0032880,GO:0032940,GO:0032956,GO:0032970,GO:0032991,GO:0033036,GO:0033043,GO:0033267,GO:0033554,GO:0034330,GO:0034331,GO:0034613,GO:0034643,GO:0035239,GO:0035295,GO:0035315,GO:0035556,GO:0035639,GO:0036094,GO:0036445,GO:0036477,GO:0040001,GO:0040003,GO:0040011,GO:0042221,GO:0042303,GO:0042335,GO:0042337,GO:0042471,GO:0042472,GO:0042490,GO:0042491,GO:0042493,GO:0042623,GO:0042770,GO:0042802,GO:0042886,GO:0042995,GO:0043005,GO:0043025,GO:0043167,GO:0043168,GO:0043226,GO:0043227,GO:0043228,GO:0043229,GO:0043231,GO:0043232,GO:0043233,GO:0043531,GO:0043583,GO:0043954,GO:0044085,GO:0044297,GO:0044421,GO:0044422,GO:0044424,GO:0044425,GO:0044428,GO:0044430,GO:0044431,GO:0044433,GO:0044437,GO:0044444,GO:0044446,GO:0044451,GO:0044459,GO:0044463,GO:0044464,GO:0044703,GO:0044877,GO:0045165,GO:0045167,GO:0045171,GO:0045172,GO:0045175,GO:0045177,GO:0045178,GO:0045184,GO:0045202,GO:0045216,GO:0045217,GO:0045893,GO:0045921,GO:0045935,GO:0045944,GO:0046717,GO:0046903,GO:0046907,GO:0046942,GO:0047497,GO:0048103,GO:0048167,GO:0048232,GO:0048468,GO:0048471,GO:0048477,GO:0048513,GO:0048515,GO:0048518,GO:0048522,GO:0048562,GO:0048563,GO:0048568,GO:0048569,GO:0048598,GO:0048609,GO:0048646,GO:0048666,GO:0048699,GO:0048707,GO:0048729,GO:0048731,GO:0048839,GO:0048856,GO:0048869,GO:0048870,GO:0050789,GO:0050794,GO:0050804,GO:0050808,GO:0050877,GO:0050896,GO:0050954,GO:0051015,GO:0051046,GO:0051047,GO:0051049,GO:0051050,GO:0051128,GO:0051171,GO:0051173,GO:0051179,GO:0051234,GO:0051252,GO:0051254,GO:0051293,GO:0051301,GO:0051493,GO:0051602,GO:0051640,GO:0051641,GO:0051646,GO:0051647,GO:0051649,GO:0051653,GO:0051654,GO:0051656,GO:0051674,GO:0051704,GO:0051716,GO:0055029,GO:0055057,GO:0055059,GO:0060001,GO:0060002,GO:0060113,GO:0060255,GO:0060429,GO:0060562,GO:0060563,GO:0060627,GO:0061024,GO:0061351,GO:0061695,GO:0065007,GO:0065008,GO:0070013,GO:0070727,GO:0070853,GO:0070856,GO:0070864,GO:0070865,GO:0071214,GO:0071257,GO:0071702,GO:0071705,GO:0071840,GO:0071944,GO:0072089,GO:0072331,GO:0072384,GO:0080090,GO:0090130,GO:0090132,GO:0090596,GO:0097159,GO:0097367,GO:0097435,GO:0097458,GO:0097708,GO:0097722,GO:0098588,GO:0098590,GO:0098657,GO:0098722,GO:0098791,GO:0098805,GO:0098852,GO:0098858,GO:0098862,GO:0098916,GO:0099080,GO:0099081,GO:0099111,GO:0099177,GO:0099512,GO:0099513,GO:0099536,GO:0099537,GO:0099568,GO:0104004,GO:0120025,GO:0120036,GO:0120038,GO:0150034,GO:1901265,GO:1901363,GO:1902494,GO:1902680,GO:1902850,GO:1903047,GO:1903506,GO:1903508,GO:1903530,GO:1903532,GO:1990234,GO:2000112,GO:2001141	COG5022					PF00063|PF13374|PF13374|PF13374|PF13374|PF13374|PF13374|PF12770	64-352|1011-1046|1057-1098|1103-1137|1195-1225|1241-1282|1287-1321|1870-2163	5.8E-80|0.02|0.0021|1.9E-6|0.0016|1.2E-4|0.0066|2.8E-23	Myosin head (motor domain)|Tetratricopeptide repeat|Tetratricopeptide repeat|Tetratricopeptide repeat|Tetratricopeptide repeat|Tetratricopeptide repeat|Tetratricopeptide repeat|CHAT domain	PTHR13140	8.3E-87	MYOSIN				-|IPR001609|-|-|-|-|-|-|IPR024983	-|Myosin head, motor domain|-|-|-|-|-|-|CHAT domain	GO:0003774|GO:0005524|GO:0016459|-	XP_004363861.2	1451	Capsaspora owczarzaki ATCC 30864	MYO6 protein	351	16	52.707	3.94e-110	XP_047274792.1	1253	Homo sapiens	unconventional myosin-VI isoform X6	370	16	40	7.40e-72	EP00027_Filamoeba_sp_ATCC50430_P013724	1151		CAMPEP_0168577580 /NCGR_PEP_ID=MMETSP0413-20121227|20864_1 /TAXON_ID=136452 /ORGANISM="Filamoeba nolandi, Strain NC-AS-23-1" /LENGTH=1151 /DNA_ID=CAMNT_0008611347 /DNA_START=1 /DNA_END=3456 /DNA_ORIENTATION=-	380	17	50.526	2.53e-111	E1BPK6.4	1295	Bos taurus	RecName: Full=Unconventional myosin-VI; AltName: Full=Unconventional myosin-6	332	14.7	42.5	8.48e-65	XP_004363861.2	1451	Capsaspora owczarzaki ATCC 30864	MYO6 protein	385	17.4	50.6	1.19e-95	KJE91980.1	1444	Capsaspora owczarzaki ATCC 30864	MYO6 protein, variant	385	17.4	50.6	9.63e-95	MVLAEGDKVWLEGGADCFHEGSIERISDTEVVIRRVGKTDEKKAPPTVTVPADQVMLVNTLPKVFKRNGFEQLCINHVNEQLQQYFNRQILMQEQNIYEMEALRYRKVEFHDNTSTIELVEDRRVGLLALLDEECVFPNASDRTYCEKVLKMNKGSSSLKQMGRLAKVKQDQGFIVVHFAGEVVYEVEGFLEKNNDQLHDSLVAILNDSSLTPCKKALSNAIGSPTGATKRTKSVASRFKVQLHHLLERLNKSPSHFIRCIKPNSKQIADDFDSNMVMLQLRCSGMCAAVQLMQAGFPTRCSFETLYERYAPAMPPVIAKLKPSMFCEALLVALNLSGDKDFQIGLTKVFFRPGKMAILEDLIGDGSESQMADVVKRVKSWLARRRFHSAINACRACSRLKRILNRHRAARRFIKAVRVVTVIQKTVYPALARARIQLRRTHALAWFVRFSVMVAHIRHFWVHGALVRARQRLERVRRFRRAVRLVVRIQRVWRHRVLEKARKRIADRLRRAEIDTAVSMFHRSARVAVVYNRSLVAALHRARESLEQKRIATLAAAERAAAEKKKAEEAARKAAEEARKAEEARVAKENAARLAAMEEAEREAIERVAREKAEAAERAARDKAEAEARQIEADKARLLAEEQTRAEAEERHKRETADRVAEQHHLRRERDRERMERSKLAASEPAVGPDDQEDDSDAALAVLGALAISSGRSRPSAVSTASTTKTSQDNTNGMGTPSATITSAPGSSGKKKKKKTERPGSLMHEPAPDVADALARGLQALDRTPRSTTLTPTKRTQSGAQVTSTTASAVSIVGGSQTDIREPDATKAEEHYSQAYEAFTRRTGTRRENLELAIRHFEWALQLLPRDPHVETWANIHNSLAMSYQERQMGDHDINVEKAIMHFSCALQVYNQASFPELWSMAQINLAIAFTDRREGDRSENQEEAIRRFLESMKVRTRNEDPLWWAALQINMAKLYRVRIKGNRADNIEMVIVGCQQALHVYTRDRHPEDWAATLNNLASAYQERVKGLRADNIEEVIRYCNQALEVRTREVNPLKWAATQNNLAAAYQERVVGSRADNIEEAVRRCELALKVFTMRDTPDDWASTMNNLASAYHQRMRGVHAENIERAIECCNNALLVRTRDRNPRKWAATVNNIAAAYQERVKGDRGENLEMALKCYRATVDVYTREADPENWASTQNNISLVYEERLRGDKAENQEEAIRRCMLALEVRTIGANPQKWALTQNNLAASFQVRIRGDRAENLEESIRRHQSAFEVYTREHFAPEWALTRHNLALVYMARLRGDRSKNLDEAVRMLRESLIVYTSQSYPDQHLAVQVSLGNAYAAHTLGSPSDAEAHRDEAVKAYKVALKMMSKDREPERWATLQERIGDLFLQRPRDKKDHHVEEAIKRYELAFDVRSMLVKPKGSKSKKNKPGGGTELAALTSLASMMGNAVPPPGASATGGASGAGSSSTAASGGQSGNAAKSFRNRMLGALADDSTSGVPGASGAAGMVPAANGAGVDAGDNDAVMKRYQENLENEKTILATRLKSWGLLCNRLADAFWDRKKGKTAENRKTTVARRQEALQVFTKDRHPVLFVETSYFLGKDLARLGRLEDAISVWDGGVSVAETIVVHGRIGADVVTQYAGKMSKDEMLRSDATPVTLNVNYYEMYAELVGACIQLKRPEAAWSYMERSAARRTVELVTKQMLQPHLPDSVADEYTNLLLAVQQAREQVNAERYLQDRNSLSRDVDSREFAATQMRAPLQRLEDFVAINDSDFAAARTVRRVTLSDVRRTLPHTTCVEWFLPTGGSPYVVVLQGENIMAETMRCTTEQVIAMCLRVRTAASAQNAADLEQALGALSQLLELELLVPSLESASELLLVPHRALCSVPLQALPLVDGRRLSDLPRSGGLRIAANLQMVVWKYRRSAARTSRSQMDGFTPIVVYENPRGDMPLAYAESVQIAETFGRDAVTRFATEEATAEKLFEEALEASLTLHLACRSVVTAPDPLRWTLEMANKESVTIGDIFSHVRLPHAKMVLLTGHTANVVDTAVGAEASLLPMSLIYSGADSVVHSLWMLNDESSMLLVGRLYSLLHATPGMTVAQAVLGAQKWLRELSRDEAMSIVQTVAPSEASAIAQRLSTRGARPYASPLYWASLVVHG*
Mvib_g8226.t1	g8226.t1	NODE_9_length_183468_cov_41.525	183468	424	K11885	Proteasome [BR:ko03051]	DDI1	DNA damage-inducible protein 1	KOG0012@1|root,KOG0012@2759|Eukaryota,38HDU@33154|Opisthokonta,3BESB@33208|Metazoa,3CTRJ@33213|Bilateria,41VIX@6656|Arthropoda,3SKGC@50557|Insecta	L	33208|Metazoa	1.7e-91	Protein DDI1 homolog	DDI2	GO:0000003,GO:0003006,GO:0003008,GO:0003674,GO:0003824,GO:0004175,GO:0004190,GO:0005488,GO:0005515,GO:0005575,GO:0005622,GO:0005623,GO:0005634,GO:0005654,GO:0005737,GO:0005794,GO:0005829,GO:0005886,GO:0005903,GO:0006139,GO:0006351,GO:0006355,GO:0006508,GO:0006725,GO:0006807,GO:0006810,GO:0007276,GO:0007281,GO:0007292,GO:0007293,GO:0007300,GO:0007301,GO:0007586,GO:0008150,GO:0008152,GO:0008200,GO:0008233,GO:0009058,GO:0009059,GO:0009653,GO:0009889,GO:0009987,GO:0010467,GO:0010468,GO:0010556,GO:0010827,GO:0010829,GO:0012505,GO:0016020,GO:0016043,GO:0016070,GO:0016247,GO:0016248,GO:0016485,GO:0016787,GO:0017080,GO:0018130,GO:0019219,GO:0019222,GO:0019438,GO:0019538,GO:0019871,GO:0019953,GO:0022412,GO:0022414,GO:0022600,GO:0030054,GO:0030154,GO:0030725,GO:0031323,GO:0031326,GO:0031974,GO:0031981,GO:0032182,GO:0032501,GO:0032502,GO:0032504,GO:0032774,GO:0032879,GO:0034641,GO:0034645,GO:0034654,GO:0034762,GO:0034763,GO:0042802,GO:0043062,GO:0043063,GO:0043130,GO:0043170,GO:0043226,GO:0043227,GO:0043229,GO:0043231,GO:0043233,GO:0044087,GO:0044237,GO:0044238,GO:0044249,GO:0044260,GO:0044271,GO:0044422,GO:0044424,GO:0044428,GO:0044444,GO:0044446,GO:0044464,GO:0044703,GO:0044877,GO:0046483,GO:0048468,GO:0048477,GO:0048519,GO:0048523,GO:0048609,GO:0048646,GO:0048856,GO:0048869,GO:0050789,GO:0050793,GO:0050794,GO:0050803,GO:0050807,GO:0050892,GO:0051049,GO:0051051,GO:0051093,GO:0051128,GO:0051129,GO:0051171,GO:0051179,GO:0051234,GO:0051239,GO:0051241,GO:0051252,GO:0051604,GO:0051704,GO:0051960,GO:0051961,GO:0051963,GO:0051964,GO:0060255,GO:0065007,GO:0065008,GO:0065009,GO:0070001,GO:0070011,GO:0070013,GO:0070628,GO:0071704,GO:0071840,GO:0071944,GO:0080090,GO:0090304,GO:0097659,GO:0098772,GO:0098862,GO:0099106,GO:0140096,GO:1901360,GO:1901362,GO:1901564,GO:1901576,GO:1903506,GO:1905809,GO:2000026,GO:2000112,GO:2001141	KOG0012					KOG0012@1|root,KOG0012@2759|Eukaryota,38HDU@33154|Opisthokonta,3BESB@33208|Metazoa,3CTRJ@33213|Bilateria,41VIX@6656|Arthropoda,3SKGC@50557|Insecta	L	33208|Metazoa	5e-92	Protein DDI1 homolog	DDI2	GO:0000003,GO:0003006,GO:0003008,GO:0003674,GO:0003824,GO:0004175,GO:0004190,GO:0005488,GO:0005515,GO:0005575,GO:0005622,GO:0005623,GO:0005634,GO:0005654,GO:0005737,GO:0005794,GO:0005829,GO:0005886,GO:0005903,GO:0006139,GO:0006351,GO:0006355,GO:0006508,GO:0006725,GO:0006807,GO:0006810,GO:0007276,GO:0007281,GO:0007292,GO:0007293,GO:0007300,GO:0007301,GO:0007586,GO:0008150,GO:0008152,GO:0008200,GO:0008233,GO:0009058,GO:0009059,GO:0009653,GO:0009889,GO:0009987,GO:0010467,GO:0010468,GO:0010556,GO:0010827,GO:0010829,GO:0012505,GO:0016020,GO:0016043,GO:0016070,GO:0016247,GO:0016248,GO:0016485,GO:0016787,GO:0017080,GO:0018130,GO:0019219,GO:0019222,GO:0019438,GO:0019538,GO:0019871,GO:0019953,GO:0022412,GO:0022414,GO:0022600,GO:0030054,GO:0030154,GO:0030725,GO:0031323,GO:0031326,GO:0031974,GO:0031981,GO:0032182,GO:0032501,GO:0032502,GO:0032504,GO:0032774,GO:0032879,GO:0034641,GO:0034645,GO:0034654,GO:0034762,GO:0034763,GO:0042802,GO:0043062,GO:0043063,GO:0043130,GO:0043170,GO:0043226,GO:0043227,GO:0043229,GO:0043231,GO:0043233,GO:0044087,GO:0044237,GO:0044238,GO:0044249,GO:0044260,GO:0044271,GO:0044422,GO:0044424,GO:0044428,GO:0044444,GO:0044446,GO:0044464,GO:0044703,GO:0044877,GO:0046483,GO:0048468,GO:0048477,GO:0048519,GO:0048523,GO:0048609,GO:0048646,GO:0048856,GO:0048869,GO:0050789,GO:0050793,GO:0050794,GO:0050803,GO:0050807,GO:0050892,GO:0051049,GO:0051051,GO:0051093,GO:0051128,GO:0051129,GO:0051171,GO:0051179,GO:0051234,GO:0051239,GO:0051241,GO:0051252,GO:0051604,GO:0051704,GO:0051960,GO:0051961,GO:0051963,GO:0051964,GO:0060255,GO:0065007,GO:0065008,GO:0065009,GO:0070001,GO:0070011,GO:0070013,GO:0070628,GO:0071704,GO:0071840,GO:0071944,GO:0080090,GO:0090304,GO:0097659,GO:0098772,GO:0098862,GO:0099106,GO:0140096,GO:1901360,GO:1901362,GO:1901564,GO:1901576,GO:1903506,GO:1905809,GO:2000026,GO:2000112,GO:2001141	KOG0012					PF00240|PF09668|PF00627	8-74|202-324|383-420	3.6E-8|4.7E-54|1.3E-5	Ubiquitin family|Aspartyl protease|UBA/TS-N domain	PTHR12917	6.6E-109	ASPARTYL PROTEASE DDI-RELATED				IPR019103|IPR000626|IPR015940|-	Aspartic peptidase, DDI1-type|Ubiquitin-like domain|Ubiquitin-associated domain|-	GO:0004190|GO:0006508|GO:0005515|-	XP_004344979.1	483	Capsaspora owczarzaki ATCC 30864	DNA-damage inducible protein	357	83	40.616	1.91e-85	NP_115717.3	399	Homo sapiens	protein DDI1 homolog 2	360	82	43.056	4.13e-89	EP00123_Amoebidium_parasiticum_P011303	397		comp20635_c0_seq1|m.26710 comp20635_c0_seq1|g.26710 ORF comp20635_c0_seq1|g.26710 comp20635_c0_seq1|m.26710 type:complete len:397 (-) comp20635_c0_seq1:204-1394(-)	421	99	42.28	4.07e-104	A2ADY9.1	399	Mus musculus	RecName: Full=Protein DDI1 homolog 2	358	80.7	43.3	2.54e-80	XP_011302953.1	453	Fopius arisanus	PREDICTED: protein DDI1 homolog 2	352	82.1	42.3	8.87e-86	XP_011302953.1	453	Fopius arisanus	PREDICTED: protein DDI1 homolog 2	352	82.1	42.3	7.68e-85	MRITVLDRTQNVFPVDIAPTAKVDELKAMLANVTGIPAASQHLSLFGGSEITNGNLTLSDAGVSENSMVLVSQKTPVAPAPAIQPDALSSMLGSLARGIRVPGNAGANAVAAQQSREDAEFIKLRDHFRSDPYTLSVLKTNNPAMAEAVLGDDLEKFKAIMKEQQRMKQEAKAKEMEMMRRAEQNPFDVEAQRYLEEKIQMENVIANRNEAVEHNPEVFGQVHMLYINCEVNGVPVKAFVDSGAQMTIMNDQCARRCNLLHLVDRAFAGTALGVGSAKIMGRVHRAQLKVGDSFLTTAFSVMENQSIEMLLGLDMLKRHQCCIDLAKGVLRIGTTSAETPFLSENEIPLSERHQEIPPETPTSTSATTTTTVSTTAAAESATINESVVTELMQTTGMTRDVVLQALQASNGDPNLAAQLLFPQ*
Mvib_g8227.t1	g8227.t1	NODE_9_length_183468_cov_41.525	183468	987					COG1111@1|root,KOG0354@2759|Eukaryota,390WH@33154|Opisthokonta,3BECR@33208|Metazoa,3D1X4@33213|Bilateria,48BJP@7711|Chordata,48VMY@7742|Vertebrata,49U9U@7898|Actinopterygii	A	33208|Metazoa	7.5e-38	DEXH (Asp-Glu-X-His) box polypeptide 58	DHX58	GO:0000166,GO:0001817,GO:0001818,GO:0001819,GO:0002252,GO:0002376,GO:0002682,GO:0002683,GO:0002684,GO:0002697,GO:0002698,GO:0002699,GO:0002831,GO:0002832,GO:0002833,GO:0003674,GO:0003676,GO:0003677,GO:0003723,GO:0003725,GO:0003727,GO:0003824,GO:0004386,GO:0005488,GO:0005524,GO:0005575,GO:0005622,GO:0005623,GO:0005737,GO:0006950,GO:0006952,GO:0006955,GO:0008144,GO:0008150,GO:0008270,GO:0009605,GO:0009607,GO:0009615,GO:0009617,GO:0009966,GO:0009967,GO:0009968,GO:0010646,GO:0010647,GO:0010648,GO:0016032,GO:0016462,GO:0016787,GO:0016817,GO:0016818,GO:0017076,GO:0017111,GO:0023051,GO:0023056,GO:0023057,GO:0030554,GO:0031347,GO:0031348,GO:0031349,GO:0032101,GO:0032102,GO:0032103,GO:0032479,GO:0032480,GO:0032481,GO:0032553,GO:0032555,GO:0032559,GO:0035639,GO:0036094,GO:0039531,GO:0039532,GO:0039533,GO:0039534,GO:0039535,GO:0039536,GO:0043167,GO:0043168,GO:0043169,GO:0043207,GO:0043900,GO:0043901,GO:0043902,GO:0044403,GO:0044419,GO:0044424,GO:0044464,GO:0045087,GO:0045088,GO:0045089,GO:0045824,GO:0046872,GO:0046914,GO:0048518,GO:0048519,GO:0048522,GO:0048523,GO:0048583,GO:0048584,GO:0048585,GO:0050687,GO:0050688,GO:0050776,GO:0050777,GO:0050778,GO:0050789,GO:0050794,GO:0050896,GO:0051239,GO:0051240,GO:0051241,GO:0051607,GO:0051704,GO:0051707,GO:0065007,GO:0080134,GO:0097159,GO:0097367,GO:0098542,GO:1900245,GO:1900246,GO:1901265,GO:1901363,GO:1902531,GO:1902532,GO:1902533	COG1111	L	ERCC4-related helicase	MPH1		COG1111@1|root,KOG0354@2759|Eukaryota,390WH@33154|Opisthokonta,3BAF8@33208|Metazoa,3CUD3@33213|Bilateria,47YV7@7711|Chordata,492DU@7742|Vertebrata,4C9ZG@8459|Testudines	A	33208|Metazoa	1e-22	C-terminal domain of RIG-I	DDX58	GO:0000003,GO:0000166,GO:0000228,GO:0000578,GO:0000793,GO:0000794,GO:0001726,GO:0001817,GO:0001818,GO:0001819,GO:0002218,GO:0002221,GO:0002230,GO:0002252,GO:0002253,GO:0002376,GO:0002682,GO:0002684,GO:0002697,GO:0002753,GO:0002757,GO:0002758,GO:0002764,GO:0002791,GO:0002793,GO:0002831,GO:0003002,GO:0003006,GO:0003674,GO:0003676,GO:0003677,GO:0003690,GO:0003723,GO:0003725,GO:0003727,GO:0003824,GO:0004386,GO:0005488,GO:0005515,GO:0005524,GO:0005575,GO:0005622,GO:0005623,GO:0005634,GO:0005694,GO:0005737,GO:0005829,GO:0005856,GO:0005886,GO:0005911,GO:0005923,GO:0006139,GO:0006355,GO:0006357,GO:0006396,GO:0006464,GO:0006508,GO:0006725,GO:0006807,GO:0006950,GO:0006952,GO:0006955,GO:0006996,GO:0007028,GO:0007154,GO:0007165,GO:0007275,GO:0007276,GO:0007281,GO:0007292,GO:0007308,GO:0007309,GO:0007314,GO:0007315,GO:0007350,GO:0007351,GO:0007389,GO:0008144,GO:0008150,GO:0008152,GO:0008186,GO:0008270,GO:0008358,GO:0008595,GO:0009597,GO:0009605,GO:0009607,GO:0009615,GO:0009790,GO:0009798,GO:0009880,GO:0009889,GO:0009891,GO:0009892,GO:0009893,GO:0009948,GO:0009952,GO:0009987,GO:0009994,GO:0010033,GO:0010467,GO:0010468,GO:0010556,GO:0010557,GO:0010604,GO:0010605,GO:0010608,GO:0010628,GO:0010629,GO:0014070,GO:0015629,GO:0016020,GO:0016032,GO:0016043,GO:0016070,GO:0016246,GO:0016441,GO:0016458,GO:0016462,GO:0016579,GO:0016787,GO:0016817,GO:0016818,GO:0016887,GO:0017076,GO:0017111,GO:0019219,GO:0019222,GO:0019538,GO:0019899,GO:0019953,GO:0021700,GO:0022412,GO:0022414,GO:0022607,GO:0022613,GO:0022618,GO:0023052,GO:0030054,GO:0030154,GO:0030334,GO:0030422,GO:0030522,GO:0030554,GO:0030719,GO:0031047,GO:0031050,GO:0031252,GO:0031253,GO:0031256,GO:0031323,GO:0031325,GO:0031326,GO:0031328,GO:0031347,GO:0031349,GO:0031625,GO:0031974,GO:0031981,GO:0032101,GO:0032479,GO:0032480,GO:0032481,GO:0032501,GO:0032502,GO:0032504,GO:0032553,GO:0032555,GO:0032559,GO:0032587,GO:0032645,GO:0032647,GO:0032648,GO:0032675,GO:0032677,GO:0032680,GO:0032725,GO:0032727,GO:0032728,GO:0032755,GO:0032757,GO:0032760,GO:0032879,GO:0032880,GO:0032991,GO:0034344,GO:0034622,GO:0034641,GO:0035194,GO:0035282,GO:0035547,GO:0035549,GO:0035556,GO:0035639,GO:0035770,GO:0036094,GO:0036211,GO:0036464,GO:0039528,GO:0039529,GO:0040012,GO:0040029,GO:0042221,GO:0042623,GO:0042802,GO:0042995,GO:0043167,GO:0043168,GO:0043169,GO:0043170,GO:0043186,GO:0043207,GO:0043226,GO:0043227,GO:0043228,GO:0043229,GO:0043231,GO:0043232,GO:0043233,GO:0043296,GO:0043330,GO:0043331,GO:0043412,GO:0043900,GO:0043933,GO:0044085,GO:0044093,GO:0044237,GO:0044238,GO:0044260,GO:0044267,GO:0044389,GO:0044403,GO:0044419,GO:0044422,GO:0044424,GO:0044425,GO:0044428,GO:0044444,GO:0044446,GO:0044459,GO:0044463,GO:0044464,GO:0044703,GO:0044764,GO:0045087,GO:0045088,GO:0045089,GO:0045495,GO:0045893,GO:0045935,GO:0045944,GO:0046483,GO:0046872,GO:0046914,GO:0048468,GO:0048469,GO:0048477,GO:0048518,GO:0048519,GO:0048522,GO:0048583,GO:0048584,GO:0048599,GO:0048609,GO:0048856,GO:0048869,GO:0050688,GO:0050691,GO:0050707,GO:0050708,GO:0050714,GO:0050715,GO:0050776,GO:0050778,GO:0050789,GO:0050794,GO:0050896,GO:0051046,GO:0051047,GO:0051049,GO:0051050,GO:0051090,GO:0051091,GO:0051171,GO:0051173,GO:0051222,GO:0051223,GO:0051239,GO:0051240,GO:0051241,GO:0051252,GO:0051254,GO:0051270,GO:0051607,GO:0051704,GO:0051707,GO:0051716,GO:0060255,GO:0060293,GO:0060759,GO:0060760,GO:0065003,GO:0065007,GO:0065009,GO:0070013,GO:0070063,GO:0070090,GO:0070160,GO:0070201,GO:0070646,GO:0070647,GO:0070887,GO:0070918,GO:0070925,GO:0071310,GO:0071359,GO:0071360,GO:0071407,GO:0071704,GO:0071826,GO:0071840,GO:0071944,GO:0080090,GO:0080134,GO:0090087,GO:0090304,GO:0097159,GO:0097367,GO:0098542,GO:0098586,GO:0098590,GO:0120025,GO:0120038,GO:1901265,GO:1901360,GO:1901363,GO:1901564,GO:1901698,GO:1901699,GO:1902680,GO:1902739,GO:1902741,GO:1903506,GO:1903508,GO:1903530,GO:1903532,GO:1903555,GO:1903557,GO:1903863,GO:1904467,GO:1904469,GO:1904951,GO:1990904,GO:2000112,GO:2000145,GO:2000778,GO:2001141	COG1111	L	ERCC4-related helicase	MPH1		PF04851|PF00271	478-683|829-943	1.6E-18|8.7E-13	Type III restriction enzyme, res subunit|Helicase conserved C-terminal domain	PTHR14074	2.5E-42	HELICASE WITH DEATH DOMAIN-RELATED				-|IPR001650|IPR006935	-|Helicase, C-terminal|Helicase/UvrB, N-terminal	-|GO:0003677|GO:0005524|GO:0016787	XP_004344972.1	793	Capsaspora owczarzaki ATCC 30864	nucleolar RNA helicase 2	72	7	34.722	1.09e-04	NP_001295063.1	669	Homo sapiens	Fanconi anemia group M protein isoform 3	548	48	18.978	1.76e-12	EP00157_Rozella_allomycis_P006078	1066	Rozella allomycis CSF55	EPZ36819.1 P-loop containing nucleoside triphosphate hydrolase domain-containing protein	534	49	22.846	1.25e-19	A6RIS1.2	1229	Botrytis cinerea B05.10	RecName: Full=ATP-dependent DNA helicase MPH1; AltName: Full=FANCM-like protein 1	542	47.5	21.6	1.49e-13	XP_052186204.1	1338	Diospyros lotus	endoribonuclease Dicer homolog 2-like isoform X2	528	47.6	24.4	8.56e-16	CAH3027277.1	2806	Porites evermanni	unnamed protein product, partial	518	46.3	24.7	2.66e-16	MSDISPPKSYALLAYHGIFFHVLPALQKAADTAFEAVISGIGPTPTALDVAALHTAFPTKHTQDNGCAAFMSKLSLDVALPPLIVETKTETESEEKRKKKKNKKKETRVPITFKDLAQHIVHLASTPARLLMLVQDCTISPELGEKLSEHDFSKLGALFVYTRIGGDAFPRSGLRKLLKFRNDNVCHLTCATPIGKSEHRSLFELMREVVESLPLPDGQRYLEDLKALSQRTHISFSEARVVRRLTCDASDLDPDFEGQFTITLPWYSDQQHEPEVGDIVGETRHPNLKFTCCSHKIDDDEATQSVYFVTGVTSGADPLGNKCTLCTCLVFGYIHLPAKRFSDATVLSIGQPVKQDNSKLKVDGSNSTSVINAASSSGSNSGRAYAWHIVGRSDRDEIILRVTAPNLVPAMSWEPPEPISENVKGTEEEAERKRSKNEMQRVDRILRADAEYERDKEIRSDSEKCNGTNEQKKKLPVLYDFQNDCFKKLLKSDDPSVKSVLLYLPTGAGKTFVALHWAHKVFHFDSTKKIVFLAPTNQLVFQQKRFFDAHWEARSTTITDRNMLERLSTDSYDVFFATPACFRETIAPTLLVNATSTTTTTTTTITSSSATTTTTTSTTTTTSSTKPALSLDDVSLIIFDEAHHTRKKSEYSAIMSLIRENYRTSNAKCAPSLRVLALSATPTADEKWAQRDTFEAGRQTLMRNLAVIPTVPAVFLCPPSKYRDVLQAYATDVPSAVWQWKPDHHELHLYEMLTKGPTAKSGATKTPLGCVGRLALCVLKNLGARAAAVYLSDCLQRVGNAKTPLTLGQVNYVKAARSEGKGTSSLVDQLLENLKADESSAKRILVLTQEKLATCLLEWVLRHQQHGLYTDFITGQSDTPHMRGMSRAIQQEKLKDFTEDGQTNILVATDVVEEGMDVSSCQLVVRTEPSQTVRKCIQAHGRVRKRKDGKYAVLALKEEQEKAEKNAGGKKRAFEWLFCVKHGFDK*
Mvib_g8228.t1	g8228.t1	NODE_9_length_183468_cov_41.525	183468	916					COG1111@1|root,KOG0354@2759|Eukaryota,390WH@33154|Opisthokonta,3BECR@33208|Metazoa,3D1X4@33213|Bilateria,48BJP@7711|Chordata,48VMY@7742|Vertebrata,49U9U@7898|Actinopterygii	A	33208|Metazoa	1.2e-48	DEXH (Asp-Glu-X-His) box polypeptide 58	DHX58	GO:0000166,GO:0001817,GO:0001818,GO:0001819,GO:0002252,GO:0002376,GO:0002682,GO:0002683,GO:0002684,GO:0002697,GO:0002698,GO:0002699,GO:0002831,GO:0002832,GO:0002833,GO:0003674,GO:0003676,GO:0003677,GO:0003723,GO:0003725,GO:0003727,GO:0003824,GO:0004386,GO:0005488,GO:0005524,GO:0005575,GO:0005622,GO:0005623,GO:0005737,GO:0006950,GO:0006952,GO:0006955,GO:0008144,GO:0008150,GO:0008270,GO:0009605,GO:0009607,GO:0009615,GO:0009617,GO:0009966,GO:0009967,GO:0009968,GO:0010646,GO:0010647,GO:0010648,GO:0016032,GO:0016462,GO:0016787,GO:0016817,GO:0016818,GO:0017076,GO:0017111,GO:0023051,GO:0023056,GO:0023057,GO:0030554,GO:0031347,GO:0031348,GO:0031349,GO:0032101,GO:0032102,GO:0032103,GO:0032479,GO:0032480,GO:0032481,GO:0032553,GO:0032555,GO:0032559,GO:0035639,GO:0036094,GO:0039531,GO:0039532,GO:0039533,GO:0039534,GO:0039535,GO:0039536,GO:0043167,GO:0043168,GO:0043169,GO:0043207,GO:0043900,GO:0043901,GO:0043902,GO:0044403,GO:0044419,GO:0044424,GO:0044464,GO:0045087,GO:0045088,GO:0045089,GO:0045824,GO:0046872,GO:0046914,GO:0048518,GO:0048519,GO:0048522,GO:0048523,GO:0048583,GO:0048584,GO:0048585,GO:0050687,GO:0050688,GO:0050776,GO:0050777,GO:0050778,GO:0050789,GO:0050794,GO:0050896,GO:0051239,GO:0051240,GO:0051241,GO:0051607,GO:0051704,GO:0051707,GO:0065007,GO:0080134,GO:0097159,GO:0097367,GO:0098542,GO:1900245,GO:1900246,GO:1901265,GO:1901363,GO:1902531,GO:1902532,GO:1902533	COG1111	L	ERCC4-related helicase	MPH1		COG1111@1|root,KOG0354@2759|Eukaryota,390WH@33154|Opisthokonta,3BAF8@33208|Metazoa,3CUD3@33213|Bilateria,47YV7@7711|Chordata	A	33208|Metazoa	5.9e-29	ATP-dependent RNA helicase DDX58	IFIH1	GO:0000003,GO:0000166,GO:0000228,GO:0000578,GO:0000793,GO:0000794,GO:0001726,GO:0001817,GO:0001818,GO:0001819,GO:0002218,GO:0002221,GO:0002230,GO:0002252,GO:0002253,GO:0002376,GO:0002682,GO:0002684,GO:0002697,GO:0002753,GO:0002757,GO:0002758,GO:0002764,GO:0002791,GO:0002793,GO:0002831,GO:0003002,GO:0003006,GO:0003674,GO:0003676,GO:0003677,GO:0003690,GO:0003723,GO:0003725,GO:0003727,GO:0003824,GO:0004386,GO:0005488,GO:0005515,GO:0005524,GO:0005575,GO:0005622,GO:0005623,GO:0005634,GO:0005694,GO:0005737,GO:0005829,GO:0005856,GO:0005886,GO:0005911,GO:0005923,GO:0006139,GO:0006355,GO:0006357,GO:0006396,GO:0006464,GO:0006508,GO:0006725,GO:0006807,GO:0006950,GO:0006952,GO:0006955,GO:0006996,GO:0007028,GO:0007154,GO:0007165,GO:0007275,GO:0007276,GO:0007281,GO:0007292,GO:0007308,GO:0007309,GO:0007314,GO:0007315,GO:0007350,GO:0007351,GO:0007389,GO:0008144,GO:0008150,GO:0008152,GO:0008186,GO:0008270,GO:0008358,GO:0008595,GO:0009597,GO:0009605,GO:0009607,GO:0009615,GO:0009790,GO:0009798,GO:0009880,GO:0009889,GO:0009891,GO:0009892,GO:0009893,GO:0009948,GO:0009952,GO:0009987,GO:0009994,GO:0010033,GO:0010467,GO:0010468,GO:0010556,GO:0010557,GO:0010604,GO:0010605,GO:0010608,GO:0010628,GO:0010629,GO:0014070,GO:0015629,GO:0016020,GO:0016032,GO:0016043,GO:0016070,GO:0016246,GO:0016441,GO:0016458,GO:0016462,GO:0016579,GO:0016787,GO:0016817,GO:0016818,GO:0016887,GO:0016925,GO:0017076,GO:0017111,GO:0018193,GO:0018205,GO:0019219,GO:0019222,GO:0019538,GO:0019899,GO:0019953,GO:0021700,GO:0022412,GO:0022414,GO:0022607,GO:0022613,GO:0022618,GO:0023052,GO:0030054,GO:0030154,GO:0030334,GO:0030422,GO:0030522,GO:0030554,GO:0030719,GO:0031047,GO:0031050,GO:0031252,GO:0031253,GO:0031256,GO:0031323,GO:0031325,GO:0031326,GO:0031328,GO:0031347,GO:0031349,GO:0031625,GO:0031974,GO:0031981,GO:0032101,GO:0032446,GO:0032479,GO:0032480,GO:0032481,GO:0032501,GO:0032502,GO:0032504,GO:0032553,GO:0032555,GO:0032559,GO:0032587,GO:0032645,GO:0032647,GO:0032648,GO:0032675,GO:0032677,GO:0032680,GO:0032725,GO:0032727,GO:0032728,GO:0032755,GO:0032757,GO:0032760,GO:0032879,GO:0032880,GO:0032991,GO:0034344,GO:0034622,GO:0034641,GO:0035194,GO:0035282,GO:0035547,GO:0035549,GO:0035556,GO:0035639,GO:0035770,GO:0036094,GO:0036211,GO:0036464,GO:0039528,GO:0039529,GO:0039530,GO:0040012,GO:0040029,GO:0042221,GO:0042623,GO:0042802,GO:0042995,GO:0043021,GO:0043167,GO:0043168,GO:0043169,GO:0043170,GO:0043186,GO:0043207,GO:0043226,GO:0043227,GO:0043228,GO:0043229,GO:0043231,GO:0043232,GO:0043233,GO:0043296,GO:0043330,GO:0043331,GO:0043412,GO:0043900,GO:0043933,GO:0044085,GO:0044093,GO:0044237,GO:0044238,GO:0044260,GO:0044267,GO:0044389,GO:0044403,GO:0044419,GO:0044422,GO:0044424,GO:0044425,GO:0044428,GO:0044444,GO:0044446,GO:0044459,GO:0044463,GO:0044464,GO:0044703,GO:0044764,GO:0044877,GO:0045087,GO:0045088,GO:0045089,GO:0045495,GO:0045893,GO:0045935,GO:0045944,GO:0046483,GO:0046872,GO:0046914,GO:0048468,GO:0048469,GO:0048477,GO:0048518,GO:0048519,GO:0048522,GO:0048583,GO:0048584,GO:0048599,GO:0048609,GO:0048856,GO:0048869,GO:0050688,GO:0050691,GO:0050707,GO:0050708,GO:0050714,GO:0050715,GO:0050776,GO:0050778,GO:0050789,GO:0050794,GO:0050896,GO:0051046,GO:0051047,GO:0051049,GO:0051050,GO:0051090,GO:0051091,GO:0051171,GO:0051173,GO:0051222,GO:0051223,GO:0051239,GO:0051240,GO:0051241,GO:0051252,GO:0051254,GO:0051270,GO:0051607,GO:0051704,GO:0051707,GO:0051716,GO:0060255,GO:0060293,GO:0060759,GO:0060760,GO:0065003,GO:0065007,GO:0065009,GO:0070013,GO:0070063,GO:0070090,GO:0070160,GO:0070201,GO:0070646,GO:0070647,GO:0070887,GO:0070918,GO:0070925,GO:0071310,GO:0071359,GO:0071360,GO:0071407,GO:0071704,GO:0071826,GO:0071840,GO:0071944,GO:0080090,GO:0080134,GO:0090087,GO:0090304,GO:0097159,GO:0097367,GO:0098542,GO:0098586,GO:0098590,GO:0120025,GO:0120038,GO:1901265,GO:1901360,GO:1901363,GO:1901564,GO:1901698,GO:1901699,GO:1902680,GO:1902739,GO:1902741,GO:1903506,GO:1903508,GO:1903530,GO:1903532,GO:1903555,GO:1903557,GO:1903863,GO:1904467,GO:1904469,GO:1904951,GO:1990904,GO:2000112,GO:2000145,GO:2000778,GO:2001141	COG1111	L	ERCC4-related helicase	MPH1		PF04851|PF00271	443-615|801-869	1.4E-18|2.8E-10	Type III restriction enzyme, res subunit|Helicase conserved C-terminal domain	PTHR14074	8.6E-42	HELICASE WITH DEATH DOMAIN-RELATED				IPR001650|-|IPR006935	Helicase, C-terminal|-|Helicase/UvrB, N-terminal	-|GO:0003677|GO:0005524|GO:0016787	XP_011270402.1	1334	Capsaspora owczarzaki ATCC 30864	hypothetical protein CAOG_08772, partial	215	21	27.442	6.87e-05	XP_047292683.1	376	Homo sapiens	ATP-dependent RNA helicase DHX58 isoform X3	177	19	29.379	6.20e-08	EP00742_Colponemidia_sp_Colp-10_P004254	615		GILJ01004539.1.p1 GENE.GILJ01004539.1~~GILJ01004539.1.p1 ORF type:complete len:615 (+),score=61.82 GILJ01004539.1:97-1941(+)	497	51	29.175	3.71e-24	Q2VF19.1	1548	Cryphonectria parasitica	RecName: Full=Dicer-like protein 1; Includes: RecName: Full=Endoribonuclease DCL-1; Includes: RecName: Full=ATP-dependent helicase DCL-1	516	50	23.3	1.43e-13	XP_033463329.1	1383	Dissoconium aciculare CBS 342.82	P-loop containing nucleoside triphosphate hydrolase protein	506	47.1	25.7	8.02e-21	HDI03074.1	519	Candidatus Pacearchaeota archaeon	DEAD/DEAH box helicase	471	46.5	26.3	1.94e-21	MPDILPPELYAVLAYMGIFFNVMPALQRAADTKAQQLILELGPSLKARTLAELHTAFPKIPNPNSNPNKKELKDSQREFNQFMSRLSLCVASLSPEIKFEELQFFYVHLEDTPARLLMLVKGLSFCPAKGDKLSCYDFSVLAALFSFTRIGGDGFPRDELSQLLKFRAEYVCHLTNPKKIDEEKLVELFSVMKTVVKALHPGEEELVAKLDDLSRTRSLPLSARTQLVGTLTRNACDLDPTFESQYTITLPWYNDQQHRPKVGGIVGEMLHPQLNFPCCSYKLVPDGPTYFVTAIADSEDPSGRPCIRCTCLVFGYIHLNTDRFHSDADILPVGQALRAVDYGDDKGSRVGYATSDAAHSRAYAWFIAGLSNDDSGKIIVRVTAPNLVPPLLWSAPASSTVGNSNVQQWKLKLAVKAREDRKEADFRYNNNNKTPSGNISFPKLRSYQQNCYDQLESNLSVRAHVLYLPTGAGKTVVALHWARRALHDCPNKKVVFLAPTNLLVLQQEYYFTSHLNQPHSTLTMEEELNETPIPSGSRLLFCTPGCFKNALENNDNLSLVEPAINLDDVSLVIFDEAHATRKSAPYHDIAKMIRASVAASNGTSALRVLGLTATPCAHDKYATEVDFMNGYRALLENIAADPMCSATFVCPAHEYMEELQDYVSKVESDVWDWTRDEHERDMFELLTFAASQLNHIARIALCVLKVLGAPAAAVYLTDCFQFVEHPMPLSVGQMNQVKMARERNRTSPYLSSLTETLLSKLDDSAADSILVLTQEKLSARLFDWALRHRQHKLSSDFITGQSDSLYMKGMSQSMLGQKRSAFSRKEGNTNILVATDVVEEGLDVSRCRMVVRTEPSQTVRKCVQARGRIREVNYHEAKYAVLTENPDEQKKAEKNALGNLLVFQRIYSSIRKETH*
Mvib_g8229.t1	g8229.t1	NODE_9_length_183468_cov_41.525	183468	136	K23886	Transport	CISD3	CDGSH iron-sulfur domain-containing protein 3	KOG4605@1|root,KOG4605@2759|Eukaryota,3A8Z4@33154|Opisthokonta,3P7DN@4751|Fungi	S	4751|Fungi	4.9e-46	2 iron, 2 sulfur cluster binding	-	-	KOG4605					KOG4605@1|root,KOG4605@2759|Eukaryota,3A8Z4@33154|Opisthokonta,3BSWK@33208|Metazoa	S	33208|Metazoa	1.6e-43	Iron-binding zinc finger CDGSH type	-	GO:0003674,GO:0005488,GO:0005575,GO:0005622,GO:0005623,GO:0043226,GO:0043227,GO:0043229,GO:0043231,GO:0044424,GO:0044464,GO:0048037,GO:0051536,GO:0051537,GO:0051540	KOG4605					PF09360	38-56	2.6E-8	Iron-binding zinc finger CDGSH type	PTHR46491	9.5E-25	CDGSH IRON SULFUR DOMAIN PROTEIN HOMOLOG				-|IPR018967	-|Iron-binding zinc finger, CDGSH type	GO:0043231|GO:0051537	XP_004365271.1	635	Capsaspora owczarzaki ATCC 30864	hypothetical protein CAOG_00400	121	86	51.24	9.34e-39	NP_001129970.1	127	Homo sapiens	CDGSH iron-sulfur domain-containing protein 3, mitochondrial precursor	98	67	38.776	1.76e-13	EP00123_Amoebidium_parasiticum_P010729	148		comp20277_c0_seq1|m.25426 comp20277_c0_seq1|g.25426 ORF comp20277_c0_seq1|g.25426 comp20277_c0_seq1|m.25426 type:complete len:148 (-) comp20277_c0_seq1:274-717(-)	121	88	53.719	1.23e-41	B1AR13.1	137	Mus musculus	RecName: Full=CDGSH iron-sulfur domain-containing protein 3, mitochondrial; AltName: Full=Melanoma nuclear protein 13; Flags: Precursor	42	29.4	47.6	4.99e-06	XP_060075085.1	124	Ylistrum balloti	CDGSH iron-sulfur domain-containing protein 3, mitochondrial-like	130	94.9	56.9	9.78e-32	ORX88806.1	145	Basidiobolus meristosporus CBS 931.73	hypothetical protein K493DRAFT_267883	116	85.3	66.4	2.89e-38	MSSGTDKEPKSDSPRMYPAVPAFSPSSISGLSVGQVKLWCTCGLSKSQPWCDGSHRGTSFQPLVWKVPGTLKDGKTQSRYSICSCKYTQSPPYCDATHTSLPLEILERQKQCTQSPHAAVEKLCTGCGYSPAYDW*
Mvib_g8230.t1	g8230.t1	NODE_9_length_183468_cov_41.525	183468	474	K07561	Translation factors [BR:ko03012]	DPH1, dph2	2-(3-amino-3-carboxypropyl)histidine synthase [EC:2.5.1.108]	COG1736@1|root,KOG2648@2759|Eukaryota,38CF7@33154|Opisthokonta,3B9H8@33208|Metazoa,3CTU6@33213|Bilateria,4826F@7711|Chordata,4925E@7742|Vertebrata,4A0W2@7898|Actinopterygii	J	33208|Metazoa	1.5e-170	DPH1 homolog (S. cerevisiae)	DPH1	GO:0003674,GO:0003824,GO:0005575,GO:0005622,GO:0005623,GO:0005634,GO:0005654,GO:0005737,GO:0005829,GO:0006417,GO:0006448,GO:0006464,GO:0006807,GO:0008150,GO:0008152,GO:0008283,GO:0009058,GO:0009889,GO:0009987,GO:0010468,GO:0010556,GO:0010608,GO:0016740,GO:0017182,GO:0017183,GO:0018193,GO:0018202,GO:0019222,GO:0019538,GO:0030054,GO:0031323,GO:0031326,GO:0031974,GO:0031981,GO:0032268,GO:0034248,GO:0036211,GO:0043170,GO:0043226,GO:0043227,GO:0043229,GO:0043231,GO:0043233,GO:0043412,GO:0044237,GO:0044238,GO:0044249,GO:0044260,GO:0044267,GO:0044422,GO:0044424,GO:0044428,GO:0044444,GO:0044446,GO:0044464,GO:0050789,GO:0050794,GO:0051171,GO:0051246,GO:0060255,GO:0065007,GO:0070013,GO:0071704,GO:0080090,GO:1900247,GO:1901564,GO:2000112,GO:2000765	COG1736	J	Diphthamide synthase subunit DPH2	DPH2		COG1736@1|root,KOG2648@2759|Eukaryota,38CF7@33154|Opisthokonta,3B9H8@33208|Metazoa,3CTU6@33213|Bilateria,4826F@7711|Chordata,4925E@7742|Vertebrata,4A0W2@7898|Actinopterygii	J	33208|Metazoa	2.5e-171	DPH1 homolog (S. cerevisiae)	DPH1	GO:0003674,GO:0003824,GO:0005575,GO:0005622,GO:0005623,GO:0005634,GO:0005654,GO:0005737,GO:0005829,GO:0006417,GO:0006448,GO:0006464,GO:0006807,GO:0008150,GO:0008152,GO:0008283,GO:0009058,GO:0009889,GO:0009987,GO:0010468,GO:0010556,GO:0010608,GO:0016740,GO:0017182,GO:0017183,GO:0018193,GO:0018202,GO:0019222,GO:0019538,GO:0030054,GO:0031323,GO:0031326,GO:0031974,GO:0031981,GO:0032268,GO:0034248,GO:0036211,GO:0043170,GO:0043226,GO:0043227,GO:0043229,GO:0043231,GO:0043233,GO:0043412,GO:0044237,GO:0044238,GO:0044249,GO:0044260,GO:0044267,GO:0044422,GO:0044424,GO:0044428,GO:0044444,GO:0044446,GO:0044464,GO:0050789,GO:0050794,GO:0051171,GO:0051246,GO:0060255,GO:0065007,GO:0070013,GO:0071704,GO:0080090,GO:1900247,GO:1901564,GO:2000112,GO:2000765	COG1736	J	Diphthamide synthase subunit DPH2	DPH2		PF01866	120-432	5.5E-113	Putative diphthamide synthesis protein	PTHR10762	3.7E-144	DIPHTHAMIDE BIOSYNTHESIS PROTEIN	TIGR00322	4.4E-107	diphthamide biosynthesis enzyme Dph1/Dph2 domain	IPR016435|IPR016435|IPR016435	Diphthamide synthesis DPH1/DPH2|Diphthamide synthesis DPH1/DPH2|Diphthamide synthesis DPH1/DPH2	GO:0017183|GO:0090560|GO:0017183|GO:0090560|GO:0017183|GO:0090560	XP_004349201.1	515	Capsaspora owczarzaki ATCC 30864	diphthamide biosynthesis protein	378	80	63.228	1.71e-176	NP_001374.4	438	Homo sapiens	2-(3-amino-3-carboxypropyl)histidine synthase subunit 1 isoform 1	402	84	59.453	5.25e-173	EP00067_Danio_rerio_P018996	439	Danio rerio	XP_005157638.1 2-(3-amino-3-carboxypropyl)histidine synthase subunit 1 isoform X1	417	88	60.911	0	Q5ZHX9.1	409	Gallus gallus	RecName: Full=2-(3-amino-3-carboxypropyl)histidine synthase subunit 1; AltName: Full=Diphthamide biosynthesis protein 1; AltName: Full=Diphtheria toxin resistance protein 1; AltName: Full=S-adenosyl-L-methionine:L-histidine 3-amino-3-carboxypropyltransferase 1	383	80.6	62.4	2.21e-172	XP_051535943.1	428	Myxocyprinus asiaticus	2-(3-amino-3-carboxypropyl)histidine synthase subunit 1-like isoform X1	411	86.5	62.5	8.84e-181	XP_051535943.1	428	Myxocyprinus asiaticus	2-(3-amino-3-carboxypropyl)histidine synthase subunit 1-like isoform X1	411	86.5	62.5	7.65e-180	MSEPCGCGAPEASCSSESSATGDAAPVRISAAATRGRRRFVGRSGRKNGDASTADSLVVHERTDGVLTTRRFAQQIPDEILHDTELNDSISTLPSNYNFEIHKTVWRIRQSNYKTVALQMPEGLLIYACTISDILQRFTGCSTLVMGDVTYGACCVDDFTAIALGAEFMVHYGHSCLVPIDNTQIKMLYVFVDIQIDTAHFIASLKHNFAHKEANAKEEKEQVQTKPVLALVSTVQFVTALQSAQSDLERDFTVIIPQAKPLSPGEILGCTSPLLPSNTTAVVYLGDGRFHLESILIHNPSIPAYKYDPYSKVLSLEEYAHSEMHQLRKDAIDKAKSASKFGVILGTLGRQGSPKILEFLQSELQRQNKSVMTLLLSEVFPQKLSLFHDIDAWIQIACPRLSIDWGYAFSAPLLTPYEASVALGLTEWRSVYPMDFYSSDSLGAWTVNNVAHRKKRTVRKKATESAPEDVKES*
[truncated: 78,953,550 more chars]
